# HyperCas12a enables multiplexed CRISPRi screens

**DOI:** 10.1101/2024.07.08.602263

**Authors:** Schuyler M. Melore, Christian McRoberts Amador, Marisa C. Hamilton, Charles A. Gersbach, Timothy E. Reddy

**Affiliations:** University Program in Genetics & Genomics, Duke University, Durham, NC, USA; Department of Biostatistics & Bioinformatics, Duke University School of Medicine, Durham, NC, USA; Center for Advanced Genomic Technologies, Duke University, Durham, NC, USA; Center for Combinatorial Gene Regulation, Duke University, Durham, NC, USA; Department of Pharmacology & Cancer Biology, Duke University School of Medicine, Durham, NC, USA; Department of Biomedical Engineering, Duke University, Durham, NC, USA

## Abstract

Interactions between multiple genes or cis-regulatory elements (CREs) underlie a wide range of biological processes in both health and disease. High-throughput screens using dCas9 fused to epigenome editing domains have allowed researchers to assess the impact of activation or repression of both coding and non-coding genomic regions on a phenotype of interest, but assessment of genetic interactions between those elements has been limited to pairs. Here, we combine a hyper-efficient version of *Lachnospiraceae bacterium* dCas12a (dHyperLbCas12a) with RNA Polymerase II expression of long CRISPR RNA (crRNA) arrays to enable efficient highly-multiplexed epigenome editing. We demonstrate that this system is compatible with several activation and repression domains, including the P300 histone acetyltransferase domain and SIN3A interacting domain (SID). We further show that the system can be used in cultured primary immune cells and to drive differentiation of induced pluripotent stem cells. We also developed new approaches to use the dCas12a platform for simultaneous activation and repression from a single crRNA array via co-expression of multiple dCas12a orthologues. Lastly, we demonstrate that the dHyperLbCas12a effectors are highly effective for multiple modalities of high-throughput screens, namely proliferation screens and screens to dissect the independent and combinatorial contributions of CREs on gene expression. The tools and methods introduced here create new possibilities for highly multiplexed control of gene expression in a wide variety of biological systems.

## Supplementary material for "HyperCas12a enables multiplexed CRISPRi screens": Supp. Table 2 (part 1 of 2)

### Sheet: Essential Gene Spacers
Spacer Sequences for essential genes and cell surface controls
Input	Strand.of.sgRNA	sgRNA.Sequence	sgRNA.Cut.Site.TSS.Offset	On.Target.Efficacy.Score	Pick.Order	Type
CCNB3	+	CGTCATTCTGAGACAGTTGGGCT	33	35.16	1	Essential
CCNB3	+	TGTGGAAGCATTTCCGTCATTCT	19	60.98	2	Essential
CCNB3	+	CCTTATATATTGATTATATATTA	244	66.87	3	Essential
CCNB3	+	TGGCTTGTTAAAGGTACAACATG	193	39.62	4	Essential
CCNB3	+	CGATAGGTGGAGAACATTCTGCT	145	70.39	6	Essential
CCNB3	-	CTCCCACATCTCCAGCCTGACAC	268	82.84	7	Essential
CCNB3	+	AGTTTCCGATAGGTGGAGAACAT	139	49.99	8	Essential
CCNB3	-	ACAAGCCACAAATGGACTGGAAG	159	49.09	9	Essential
CCT3	-	TGGGCTTCTGTCTGGTTCTCTCT	47	54.55	1	Essential
CCT3	-	AGTGTTGCCCCAGCTCCGTCCCC	221	70.35	2	Essential
CCT3	+	CTGGCATCCCCAGAACTCACTGA	138	84.87	3	Essential
CCT3	-	GAAGCCCAGTGTCCCGCTTTCCT	288	65.7	4	Essential
CCT4	-	TGGAAGGTTCGTGAAGGCAGTGA	62	33.57	1	Essential
CCT4	+	GCGGCGGAAATGTTGCTGAAGCG	250	35.35	2	Essential
CCT4	+	CCGCGGCCGCCGGCAGCCCCGGC	187	34.37	3	Essential
CCT4	-	CCATGCCCGAGAATGTGGCACCC	168	60.37	4	Essential
CCT8	-	CCAGAAGGCTGTGCGTGCTCCTC	2	64.86	1	Essential
CCT8	+	GCTCCCTCCTTGAGCATCTGGGC	93	55.99	2	Essential
CCT8	-	GAAGGGCTCGGCCACCGGAGCCT	289	49.34	4	Essential
CCT8	+	CTTCAGCCCTTACTTTCGCTCCC	110	42.01	5	Essential
CD33	+	TGCTCACACAGGAAGCCCTGGAA	21	61.99	1	Surface
CD33	+	TTCCATCCCATACCCTACTACGA	250	59.7	2	Surface
CD33	+	TGGCTGCAAGTGCAGGAGTCAGT	184	56.28	3	Surface
CD33	+	CCCACAGGGGCCCTGGCTATGGA	151	64.31	4	Surface
CDC5L	+	AGTCCGGTGGCCCAATCGCTGTT	62	42.55	1	Essential
CDC5L	+	CCGCCGTCCGCTGCCCGCCGCTC	198	38.4	2	Essential
CDC5L	+	AGCCACCCAATATCTCGCGAGAC	-44	51.81	3	Essential
CDC5L	+	CCTTTCAGCCACCCAATATCTCG	-50	80.05	4	Essential
CHMP2A	+	TGGGATCCCCGACTTGCCCACCA	47	47.98	1	Essential
CHMP2A	+	CGCTTCCGGGTCACGCTTCTCTT	72	48.87	2	Essential
CHMP2A	-	GTGCCGGGCCCACTGACTGTCCT	285	58.87	4	Essential
CHMP2A	+	CGGATTAAACGACGTGACGTAAC	-15	51.97	5	Essential
CLTC	+	CGGAGTCTGCGCTGCGCCCGGTT	29	32.38	1	Essential
CLTC	+	CTGCGTCCCCGGAGAGGATCCTG	125	66.55	2	Essential
CLTC	+	GTCTGCCTGCCAGTTTCCTGCGT	108	44.84	3	Essential
CLTC	+	AGGAGCATCTCCAGGTGCGGCCG	285	35.19	4	Essential
COPA	+	GTTAACATCTCTCAGGTCTCCGA	67	66.25	1	Essential
COPA	+	ACCCGCGCGCTCTTGGTCTCGAA	94	33.41	2	Essential
COPA	+	CGGAAGCGCCTGGAAACACGAAC	-37	61.33	3	Essential
COPA	+	TCTTCCCCGGTGTCAGCGCCGCT	165	58.24	4	Essential
COPS2	-	ATGTGCGATGATGAGGAGGACTA	66	65.5	1	Essential
COPS2	-	TCCTCCCCCTCCCGGCCAAGATG	22	71.99	2	Essential
COPS2	-	CCTCCTCCCCGTTCCCGCACCGG	232	70.86	3	Essential
COPS2	-	CAGCCTCTCTCAGTGCGGTGACA	198	46.09	4	Essential
COPS4	-	TGAGAGCCGCTCGAATTCATGAG	76	54.16	1	Essential
COPS4	+	GCTGCCAGAGGCCCCCGCATCCA	20	66.25	2	Essential
COPS4	+	GCCCAGCTCATGAATTCGAGCGG	89	50.56	3	Essential
COPS4	-	CCTCCCCAGCCGACCTCAGGCCC	240	57.02	5	Essential
COPZ1	+	GTAGGAGCTGGAGGGGCAGCAGA	71	80.38	1	Essential
COPZ1	-	GCTCCTACACTAGGCCACACACT	188	77.32	3	Essential
COPZ1	-	CACCGACTCTATGCCCTCTCCCC	243	54.84	4	Essential
COPZ1	+	GAGTAGGAAGCCCTGCCGGGGAG	245	63.86	5	Essential
DDX18	-	ATCGGCAGGTGTGACATTCTGCC	82	54.63	1	Essential
DDX18	+	CTGTTGGCCGAGCTGCGCACGTG	2	55.13	2	Essential
DDX18	+	AGGGTGAGATGCGTTGACTCGCG	189	56.52	3	Essential
DDX18	-	ACTCTCCCCAATCACACACGCTG	280	76.35	4	Essential
EFTUD2	-	CTCGGCGTGGGGCGGAAGCACGA	32	34.06	1	Essential
EFTUD2	-	GCTTTACGGATCGGTAAATTGAG	202	50.93	2	Essential
EFTUD2	+	CCGCTCCAGGCCTCAATTTACCG	194	48.29	3	Essential
EFTUD2	-	CGGATCGGTAAATTGAGGCCTGG	208	36.91	4	Essential
EFTUD2	+	CTATCCCACCTGGAGCAACCCTT	106	87.09	5	Essential
EFTUD2	+	CGGACTGAGGCTATAGAGGCAGC	300	59.66	6	Essential
EFTUD2	+	CCGATCCGTAAAGCGAAAGGGGC	174	59.14	7	Essential
EFTUD2	+	ATTTCCTATCCCACCTGGAGCAA	111	46.94	8	Essential
EIF3C	+	CGCTGTCAGGGCCCTGCGGTGTG	35	36.39	1	Essential
EIF3C	+	GGCCTCGTGCTTCGTGGTGGGAG	89	34.96	2	Essential
EIF3C	-	GTGACGAGCTCCTCCCCGGACAA	272	71.58	3	Essential
EIF3C	+	ACCACCGGTTCGGACAGCGAGTC	258	50.93	4	Essential
EIF3D	-	TCAAGAGTGCTGCTGCTAACGCG	37	58.63	1	Essential
EIF3D	-	CTGGTTTCTCAAGAGTGCTGCTG	29	45.72	2	Essential
EIF3D	-	ATAGGTTCCTGCGGCCCTCCGGA	128	53.48	3	Essential
EIF3D	-	GGGGGCCCCGCGTCCCGCACGCT	259	49.07	4	Essential
EIF3D	-	CGACAGCGCCGGTCGTGTTTACG	-29	48.11	5	Essential
EIF3G	-	CGATGCCTACTGGAGACTTTGAG	59	60.95	1	Essential
EIF3G	+	CGCGATCGCCGACTCACTCAAAG	56	45.01	2	Essential
EIF3G	-	GCCCGCTTCCGCTCTCTGGCCGG	8	46.59	3	Essential
EIF3G	-	AGTGAGTCGGCGATCGCGGAAAG	80	44.18	4	Essential
EIF3I	+	AGAGTTAGGGGTATTGCAGTGGG	67	50.36	1	Essential
EIF3I	+	CGGTCTTACTCACGTTGCGGCCT	13	30.74	2	Essential
EIF3I	+	CTGTGGCCAAGGACCCTGTGAGT	227	53.63	3	Essential
EIF3I	-	GTTCCCCGCTAACGGCAAAACTG	292	55.23	4	Essential
FOXA2	+	AAAAAAAGTCAGCCAAAGCACCG	207	46.93	1	Essential
FOXA2	+	ACAGCCACAACAAACGACCAGCA	257	73.3	2	Essential
FOXA2	+	AAATTTAACAGCCACAACAAACG	264	42.72	3	Essential
FOXA2	-	AAAGAGGGTGGGGGTGGGGGGTG	251	30.98	4	Essential
GNL3	-	ATATTGGCTGTAGAAGGAAGCAC	41	57.96	1	Essential
GNL3	+	TGCTTCCTTCTACAGCCAATATG	61	63.14	2	Essential
GNL3	+	CTGGTAGAACCGAGAGTTGGAAG	233	72.97	3	Essential
GNL3	+	CGGCGGCAGCGTAAGTGCGTGAC	-19	34.54	5	Essential
GOLGA8M	-	CTGCTGTGGCCCCAACCCTGCCT	80	42.97	1	Essential
GOLGA8M	+	ATGGGGGTAGCCCAAGGCACCGG	262	50.66	2	Essential
GOLGA8M	+	TGAAGGGGTGGGGCTGACTGACA	293	39.91	3	Essential
GOLGA8M	+	TTGGCTGCAGCCAATTTGTTGTG	118	39.92	4	Essential
HSPA9	-	CTGCCTCGTACTCCTCCATTTAT	76	61.12	2	Essential
HSPA9	-	CAGAAGCGCTGCCGCCACCGCAT	20	48.08	3	Essential
HSPA9	-	TCCGCCATGATAAGTGCCAGCCG	98	40.53	4	Essential
HSPA9	-	AATTCTCCAGTATAGGTCAGGCG	277	53.05	5	Essential
INTS9	+	GTGGTTCAATAGCAGTCACTGAA	54	77.23	1	Essential
INTS9	-	AGGAGTTCAGTGACTGCTATTGA	68	55.97	2	Essential
INTS9	+	CTTAGCCCACTCCACTTTCCAGC	210	72.13	3	Essential
INTS9	-	CTACGTTGGGCAGGGAATCGTCG	182	46.45	4	Essential
INTS9	+	CAGCTCAATAATTGCTACCCCTC	191	46.05	5	Essential
INTS9	+	CCCTCTGACCTAGGAGCGAAGAC	102	55.93	6	Essential
INTS9	-	AATTCCCTCTCCCCCACCCCATC	283	68.93	7	Essential
INTS9	-	CCATTATTCCCCTGGAAGGGACG	-37	46.99	8	Essential
KARS	+	GGCTCGCTGCCATCCACTTTCAC	52	61.45	1	Essential
KARS	-	GGTCGGGCCCTCCGGGAAGATGG	28	61.15	2	Essential
KARS	+	ACCTCGGCCGCCTGCACGGCCGC	31	42.24	3	Essential
KARS	+	AAGACTCGCAGCGACACTCACTT	88	52.17	4	Essential
LSM3	+	AAACATGGCGGACGACGTAGACC	60	43.44	1	Essential
LSM3	+	AGGAGGTCGCTCGAAGGAGCTTC	99	58.1	2	Essential
LSM3	+	CGGAGATTGACGTTGCTCTTGTG	3	48	3	Essential
LSM3	-	CCGCCTCTCGCGAGAACACAAGA	0	46.97	4	Essential
LSM3	-	AAACCCTGCGCCCTTTCCCGCCT	17	34.39	5	Essential
LSM3	+	CTGTTAGAAGCCCACCTGATGAC	259	83.62	6	Essential
LSM3	-	CTGAGTCTGGAAAAAGCAGCCTA	109	67.31	7	Essential
LSM3	+	CAGACTCAGGAAAAATGGCCAGT	142	55.01	8	Essential
LSM5	-	GGGAGCAGGAACAGGGAGCTGAC	99	49.88	1	Essential
LSM5	+	AGAAGTCAAAGTCCTTGCCTGGA	247	52.17	2	Essential
LSM5	-	AAAGTCGTCCCACCATCAATGAA	-10	67.81	3	Essential
LSM5	+	CAGTGAAGGTCTGGTTTGAGAAG	265	62.35	4	Essential
LSM5	+	GTCTTATACATTTCCCCACACTC	149	58.29	5	Essential
LSM5	-	ACTTCTCAAACCAGACCTTCACT	283	52.86	6	Essential
LSM5	+	CCCACACTCGGCCAGGGCCTGCC	135	51.05	7	Essential
LSM5	-	ACGTGGTCGGGCTCCTCCAGGCA	251	33.19	8	Essential
LSM6	+	GCTGGGATCATCCGCGGCGGCCG	45	44.26	1	Essential
LSM6	-	CGGGGCTGCCTCGCCCGGCCTAG	196	31.08	2	Essential
LSM6	-	GCGGGGACCCGCCACCCAGCGGT	259	68.53	3	Essential
LSM6	+	GGCCCCAGCGGGCTGCCGTAGCA	-38	48.51	4	Essential
MDM4	+	AAAATGCTGCCGAGGCCCTAGGA	35	43.44	1	Essential
MDM4	-	TCTTCCGCGAGCCCTCATCCCAC	281	54.91	2	Essential
MDM4	+	CGGAGGCCTCACCGGAAGCCCTC	-40	67.02	3	Essential
MDM4	-	AAATGGCGAGTAATGAAGCCGCA	-8	49.37	4	Essential
MS4A13	-	CTTGTTCAAGGTTCCAAGGAGTT	183	50.85	1	Essential
MS4A13	-	TGGCTTCTGACACGAAAGCACTC	237	33.58	2	Essential
MS4A13	+	GTGTCAGAAGCCATAAAGGGACA	266	65.09	3	Essential
MS4A13	-	CAGAGTATGATAGGGAGAGGAAC	287	57.14	4	Essential
NACA	-	TGTGCCGCTACTGTCTATCCGCA	70	57.07	1	Essential
NACA	-	TGCCGCCATCTTGGTTCCGCGTT	26	32.4	2	Essential
NACA	+	CCAGGACACCAACCGCAGACCCC	186	88.4	3	Essential
NACA	-	CTGGGCCACAGGGTTCCTACTCG	160	58.19	4	Essential
NHP2L1	-	CGGTGCACGCGAGTGCTTCTGAA	21	57.3	1	Essential
NHP2L1	+	CTGAGTTCTAACCTCGGGCCAGG	244	52	2	Essential
NHP2L1	+	AGAAGCACTCGCGTGCACCGGAA	-1	54.73	3	Essential
NHP2L1	+	CCAAGCAAACAGACCGTGCGGCA	299	46.5	4	Essential
NUF2	+	ACTTTGCTTGTAGCTGCTCCCCG	74	45.74	1	Essential
NUF2	+	CTTGTAGCTGCTCCCCGAACTCG	80	58.02	2	Essential
NUF2	-	TTCCGCCTCCTCCCACCGCTGAG	219	57.97	3	Essential
NUF2	+	GTCGTGCTCAGCGGTGGGAGGAG	232	41.26	4	Essential
NUP205	-	CCGCCAAAGGCGTCGCCATCTTA	25	59.24	1	Essential
NUP205	-	TGTCTGGCCACACTTACCCGAAT	51	47.3	2	Essential
NUP205	+	GCGGTAAATTCGGGTAAGTGTGG	63	30.64	3	Essential
NUP205	+	CCGGGGCCTCCATGCGGCAGAAG	2	48.37	4	Essential
NUP205	+	CCTAATTCTGGGCCTAGAGTCCC	195	49.15	5	Essential
NUP205	+	AATGGCGCGCGTCGGTGCTGCGG	234	36.18	6	Essential
NUP205	+	TCGGAGTCTAGGACCCCACTTAT	154	58.8	7	Essential
NUP205	+	AGATTCCAGGCAGTGAGGCTTGG	281	48.54	8	Essential
OR11A1	+	GTAGGGAGCCTTAGTTTCTCCCC	32	86.85	1	Surface
OR11A1	+	GATGAAGCTGAAGGATTCACTTA	88	90.45	2	Surface
OR11A1	-	GAGGAAGCCATCCTAGCAGTGAA	13	75.85	3	Surface
OR11A1	+	TCCCCATATGTGTGTTTCCATTC	14	65.12	4	Surface
OR11A1	-	CTTTGGAGGAAGCCATCCTAGCA	8	51.05	5	Surface
OR11A1	+	TAAGATTTGGATGAAGCTGAAGG	97	37.36	6	Surface
OR11A1	-	AAAAGTTAAAAGAAAGATCCTAA	226	51.05	7	Surface
OR11A1	+	TATGGGCCAGCAATTCAGAAGCA	256	65.27	8	Surface
OR11A1	+	CATTCACTGCTAGGATGGCTTCC	-4	60.14	9	Surface
OR12D2	-	CCCAATAGTGTCTTCTTCTAAAG	38	70.67	1	Surface
OR12D2	+	GAAGAAGACACTATTGGGTAAAA	62	67.3	2	Surface
OR12D2	+	AGTGGTCTAAATTCTTAGATACT	36	60.95	3	Surface
OR12D2	-	GACCACTGAAAGTTCTGTCTTCT	1	55.31	4	Surface
OR12D2	-	TCACTGCTATATCAGATAATGTG	244	61.02	5	Surface
OR12D2	+	AAGGCTTAGGTAGAAGAAACTAA	239	67.11	6	Surface
OR12D2	-	AAAGTAAATCCCAAATTACTTAC	186	78.61	7	Surface
OR12D2	+	TCATCAAGTAAGTAATTTGGGAT	198	35.38	8	Surface
OR12D2	+	GGATTTACTTTGAAAAAATTTAA	217	44.44	9	Surface
OR12D2	+	CTTTGAAAAAATTTAAAGGCTTA	224	30.32	10	Surface
OR12D2	-	ACACCCCTGAATCTCTGAATAAG	103	84.78	12	Surface
OR12D2	+	TTCACATCTAAAAAGTGAGCTTA	-47	51.74	13	Surface
OR13A1	+	TTCTGGATTAGGAACAAGACAAG	36	56.03	1	Surface
OR13A1	-	CCATTGAGTGTAAGTTTACCTGT	97	66.62	2	Surface
OR13A1	-	TACATCAATATAAATGATCATGC	222	59.45	3	Surface
OR13A1	+	TATTGATGTAGAAAAAATGTTTA	190	50.02	4	Surface
OR13A1	+	CAAGCAGACCAATTAGGAAAAAA	-32	67.26	5	Surface
OR13A1	+	TCACGAAAACACTCAGCAAACTA	147	62.17	6	Surface
OR13A1	-	CTAATTGGTCTGCTTGGAAATTC	-6	53.22	7	Surface
OR13A1	+	AATTTCCAAGCAGACCAATTAGG	-26	43.57	8	Surface
OR1G1	-	CTCCTGGGGTTCTCTGAGCAGCT	60	47.93	1	Surface
OR1G1	-	TTCCTACAGACAAATGGAGGGGA	8	37.15	2	Surface
OR1G1	-	TGTCCACCACAGTCCCTAAGATG	241	69.68	3	Surface
OR1G1	-	TAGCCAACCTCTCCCTTGCAGAT	208	60.75	4	Surface
OR1G1	+	CCAGCATCTTAGGGACTGTGGTG	226	53.16	5	Surface
OR1G1	+	CCCTCCATTTGTCTGTAGGAAGA	-13	66.1	6	Surface
OR1G1	-	AGAGTTCACAATCCAGGGCTTAC	-42	65.68	7	Surface
OR1G1	-	GGTCCTTCCTGTTCATGTACTTG	106	54.89	8	Surface
OR2C3	-	AATACTTAATAATGTGTCCTTTA	56	54.46	1	Surface
OR2C3	-	TGCTAGTTCAATCCCATTGTGAT	30	49.61	2	Surface
OR2C3	-	AACAGAATCTAACACGTCTGCTA	91	52.58	3	Surface
OR2C3	-	AGTGCTTTCTGCTAGTTCAATCC	21	60.57	4	Surface
OR2C3	-	GACATGAATTTGAACAGAATCTA	79	39.55	5	Surface
OR2C3	+	AATCACAATGGGATTGAACTAGC	12	50.95	6	Surface
OR2C3	-	ATGCCACACGCATTGAATTCATG	182	74.66	7	Surface
OR2C3	-	CAACATTTCCACCCTGCATAAAT	244	60.05	8	Surface
OR2C3	+	TGCAGGGTGGAAATGTTGTAAAA	220	56.52	9	Surface
OR2C3	+	TTAAAAAGACTGATAACATTCAT	183	39.11	10	Surface
OR2C3	-	AAATCCCCTGGCTAAACTCCTAT	152	63.21	11	Surface
OR2C3	+	AAGCCCTGCAAATAGTGGAAATC	108	68.3	12	Surface
OR2C3	-	CACCCTGCATAAATAGAGATGAT	253	56.13	13	Surface
OR2C3	+	TAAGAAAATTGATAATCAAAGGA	-33	41.27	14	Surface
OR2C3	-	CACTATTTGCAGGGCTTTAAAAT	133	33.74	15	Surface
OR2C3	-	TCATTCTGGAAACACCATGAGCC	-45	45.06	16	Surface
OR2H2	-	TAAGCACACATGTGTGTGATGAG	22	67.21	1	Surface
OR2H2	+	CTAATCAAGAGATAATCTGAGCC	10	56.31	2	Surface
OR2H2	+	ATTGAAGGTAAGCAGAACCTTTG	243	73.98	3	Surface
OR2H2	-	GAGTAAGTTTAACTCCAAATCTG	297	74.61	4	Surface
OR2H2	-	ACTCCAAATCTGGTCCTCCAGTG	286	73.45	5	Surface
OR2H2	+	GCTGTGAGATATCAGTTTCCGCC	273	68.99	6	Surface
OR2H2	+	CGCCTATCCTCAACACTGGAGGA	292	61.65	7	Surface
OR2H2	+	ATAACTGTCTCACAAAATTCCTA	-21	62.7	8	Surface
OR2M4	-	TCTTCTAGAAAAGATTCAAAAGC	39	59.89	1	Surface
OR2M4	-	TACTCTGGAATATAATAATCACT	94	51.68	3	Surface
OR2M4	-	CTCAATAAAGTCATATAAGGTCA	221	45.64	4	Surface
OR2M4	+	AAAGAAAAAAAATTCCGTTATGT	210	44.3	5	Surface
OR2M4	+	CCCTTGATCACCACCTGTGAGTA	168	70.21	6	Surface
OR2M4	+	GAACACTATACAGAATCACACAA	299	69.9	7	Surface
OR2M4	-	AAGAGTGTTATATGTCTTACTCA	166	61	8	Surface
OR2M4	+	AGGTCCATGATGCTGTAGGGTGG	-9	49.86	9	Surface
OR2M4	+	TGGAGGTATAGAATTTAAGGTCC	-26	35.31	10	Surface
OR4D1	+	CTTAAGGCCAATCCCATATGTGT	43	60.73	1	Surface
OR4D1	+	CCTTTCCTTAAGGCCAATCCCAT	37	68.1	2	Surface
OR4D1	+	CTCCCCAAGGAATTTCCCTTTCC	21	47.16	3	Surface
OR4D1	-	CCAAATCCCGTTCCCCTTGCATT	253	70.93	4	Surface
OR4F15	-	TGCCCCAGGCTAACAAACTGTTA	73	51.21	1	Surface
OR4F15	-	TCATGCTCCCATTGTGAACTTCA	13	54.43	3	Surface
OR4F15	-	CCCACCACAACCACCTGTTTCTT	98	71.11	4	Surface
OR4F15	-	TCTAGTTTATCATGCTCCCATTG	22	38.36	5	Surface
OR4F15	+	ACTAAAACTTAGAAATGACTTGG	214	71.52	6	Surface
OR4F15	-	GATCTCCAAGTCATTTCTAAGTT	200	40.15	7	Surface
OR4F15	-	CAGACTATCATCTCAAGCACACA	-36	62.12	9	Surface
OR4F15	-	GTTAAAAACTAAGGTTAATTCTT	174	70.18	10	Surface
OR4F15	+	AATACCTCTGTGTGCTTGAGATG	-25	72.03	11	Surface
OR4F15	-	CATGCATCCTAGTCCTGCCCTGA	276	70.44	12	Surface
OR4F15	-	CTGTGATCACCATTTCCCCACCA	114	44.67	13	Surface
OR4F15	+	TTAGCCTGGGGCAGAAAGAAACA	102	41.3	14	Surface
OR4F6	-	AAGTTCTGATCTCCATCAAAGAC	60	65.96	1	Surface
OR4F6	+	AACACTGGTCCAGGTAGGTTAAA	44	51.52	2	Surface
OR4F6	-	CATTTAACCTACCTGGACCAGTG	27	48.11	3	Surface
OR4F6	+	TGATCCTCTATTTCAACACTGGT	30	43.91	4	Surface
OR4F6	-	CATTTAAAGTTCTGATCTCCATC	66	50.66	5	Surface
OR4F6	-	ACCTACCTGGACCAGTGTTGAAA	21	73.97	6	Surface
OR4F6	+	ATGGAGATCAGAACTTTAAATGG	86	53.98	7	Surface
OR4F6	+	ATGTTCAATATTGGAAAGGTTAT	250	56.22	8	Surface
OR4F6	-	CAATATTGAACATGAAATCATGA	221	35.43	9	Surface
OR4F6	+	TGCCAAGTGATGATCATAACATC	-11	69.67	10	Surface
OR4F6	-	GTGTTGAATAGCAGATAATTCAT	135	80.33	11	Surface
OR4F6	+	CCCCTGTGGAGGTATTACACATG	-42	60.63	12	Surface
OR4F6	+	AATGGAAACACACAGGACAGTGA	104	73.25	13	Surface
OR4F6	+	ATCAACCAGGAGTCATGAATTAT	140	56.25	14	Surface
OR4F6	-	AGTTGTTAGTTAATCTGCTGCAA	163	43.12	15	Surface
OR4F6	+	CACAGACGTGTTGCGTGTGGGTC	287	34.31	16	Surface
OR4K14	-	AGATGCAGAAGAAGATGATTAAA	55	74.02	1	Surface
OR4K14	+	TCCCAGAGATGATTTAATCATCT	48	49.71	2	Surface
OR4K14	+	ATCATCTTCTTCTGCATCTTAAA	32	45.88	3	Surface
OR4K14	+	CATCTATTATACTTGAATGGAGC	91	52.29	4	Surface
OR4K14	+	ACTTATATCTCATGCATGTTCAT	193	65.29	5	Surface
OR4K14	-	TAATAAATATGAACATGCATGAG	204	48.08	6	Surface
OR4K14	-	AATAGCTCCATTCAAGTATAATA	106	74.33	7	Surface
OR4K14	+	ACTTCAACTTGCAAGTTATTATG	269	78.25	8	Surface
OR4K14	+	AGTCTTCCTTGGAGTTAAGTTAT	-39	59.23	9	Surface
OR4K14	+	AAGTTAGAGAACTTCAGATTTGA	-17	60.37	10	Surface
OR4K14	-	TAACTTAACTCCAAGGAAGACTC	-19	42.77	11	Surface
OR4K14	+	CTAACCTGGAGTTAAGATGCTCA	149	44.55	12	Surface
OR4K5	-	AGAACTACAGAGTCCCAACAGTA	38	67.25	1	Surface
OR4K5	+	TACTGTTGGGACTCTGTAGTTCT	57	43.96	2	Surface
OR4K5	-	CCAGCACAATGACTGTATACAAC	99	90.69	3	Surface
OR4K5	+	CAGCTTGGAACCATGGATAAGTC	8	46.38	4	Surface
OR4K5	-	GGGGTAGCAAAAGAAGCCTGACA	214	79.96	5	Surface
OR4K5	+	CTACCCCTAAAATGATTGCAGAT	249	62.07	6	Surface
OR4K5	+	TCTTGGGAAACCTTTCCTTTGTT	204	39.07	7	Surface
OR4K5	+	TGAGTGCACACGAGACCATATCT	276	72.35	9	Surface
OR4K5	-	GGCTATGCAGCCACTGAAAGATA	275	77.61	10	Surface
OR4K5	-	CCAAGAGAAAGTACATAGGGGAG	168	74.91	11	Surface
OR4K5	+	AGAACAAGTTTGCAGCTTGGAAC	-4	59.87	12	Surface
OR4K5	+	GAGTTGTTTCAGAACAAGTTTGC	-14	43.44	13	Surface
OR52I1	-	CATTGTGTGGTTGTAAGCTGGAC	8	49.09	1	Surface
OR52I1	+	TGTGTGTTCTGGCTGCTGTGGAC	219	48.18	2	Surface
OR52I1	-	CTAACAGGGCTGTGATGTACATG	111	67.56	3	Surface
OR52I1	+	GCTGGCTATCTCACTGAGTGCCA	109	55.57	4	Surface
OR5K4	+	CAAATTATCCAGAGCTGAAGACG	72	44.19	1	Surface
OR5K4	-	TAAATCCTATGAGGATGAATTCA	30	35.19	2	Surface
OR5K4	+	TGGGCAACCTGGCTCTGATGGAT	207	46.2	3	Surface
OR5K4	-	CCTAGCCATTCCTGGCTTCTCTT	-13	77.37	4	Surface
OR5K4	+	TGTAGAGCGTCGTCTTCTCACAC	169	65.24	5	Surface
OR5K4	+	CCTGTATGAATGTATGGCACAAT	298	82.22	6	Surface
OR5K4	+	TGAGGATAGAATTATTTCCCTGT	280	50.7	7	Surface
OR5K4	+	TGTCTCAGAAGAGAAGCCAGGAA	-2	60.25	8	Surface
OR6C4	-	TGTTCTAAGAGAGATTATGTTGA	30	58.96	1	Surface
OR6C4	-	AGAGACAGAAAATTTCTGAAAAT	56	43.02	2	Surface
OR6C4	-	CATTCTAAGAATCCAATCCAGAA	176	69.5	4	Surface
OR6C4	+	TGGTTAAGTTCCATAAGTTTGGA	240	51.52	5	Surface
OR6C4	-	CCTTTCTCTTAATAGAAGTATCC	241	70.74	6	Surface
OR6C4	-	TCTTAATAGAAGTATCCAAACTT	235	59.2	7	Surface
OR6C4	+	ATTCTGGATTGGATTCTTAGAAT	194	41.89	8	Surface
OR6C4	-	TGTGTTAGCTAGAGCAACACAGG	-32	77.32	9	Surface
OR6C4	+	GATACTTCTATTAAGAGAAAGGT	261	60.22	10	Surface
OR6C4	+	TTACCTATGTGAAGTTCTCTGTC	152	46.92	11	Surface
OR6C4	+	TTCCAATTCAATAACTGCTATGG	110	49.59	12	Surface
OR6C4	-	AGTAGTATATACTTTAACATGTT	290	39.52	13	Surface
OR6C70	+	GAAGTAGAAATAAGAAAATTACA	70	85.27	1	Surface
OR6C70	-	TTCTTCTGGGACTGACGGATAAT	52	33.58	2	Surface
OR6C70	-	ATTGAAATCACAACAGAGAAATG	1	70.72	3	Surface
OR6C70	+	CCTGGTAACAATGGTGATTAGGA	237	78.74	5	Surface
OR6C70	-	ATTCACAACTGCTTGCATTCCCA	230	60.64	6	Surface
OR6C70	+	CAGAAAAGAGAAATTACGGAGGA	180	50.02	7	Surface
OR6C70	-	CTGTAATGGTTGCATATCTCAGT	293	74.52	9	Surface
OR6C70	-	CTGGACCTAGCTCAACCCTTGCA	-43	71.67	10	Surface
OR6C70	+	TCTGTTGTGATTTCAATCAAATT	-24	49.71	11	Surface
OR6C70	+	AATCAAATTCTAGGAATAAAAAG	-38	65.41	12	Surface
OR6C70	-	TTCCTAGAATTTGATTGAAATCA	-12	38.32	13	Surface
OR6C70	-	TACTTCTAAATTGTGTGTTGAGC	106	37.68	14	Surface
OR7C2	+	TCCTCCTGGGATTCGCAGAGGAC	57	45.52	1	Surface
OR7C2	-	CGATGATGGTAACCAGGTACATG	99	73.51	2	Surface
OR7C2	-	CAACTTCTGTTTGGTTTCCTCTT	6	34.01	3	Surface
OR7C2	+	ACATCCACGACTGTCCCAAAGAT	239	77.31	4	Surface
OR7C2	-	GGACAGTCGTGGATGTGAAACAG	213	53.43	5	Surface
OR7C2	-	GATATTCACCAGCATCTTTGGGA	233	49.96	6	Surface
OR7C2	+	CTGACATCTGTTTCACATCCACG	225	46.72	7	Surface
OR7C2	-	TGTTTGGATATTCACCAGCATCT	239	38.88	8	Surface
OR7C2	-	CTTTGTGTTTGGATATTCACCAG	244	31.1	9	Surface
OR7C2	-	CCGAGAAGGAGGAAAAAAAACAG	-38	71.58	10	Surface
OR7C2	+	CTCCTTCTCGGCAAACCCAGCGG	-7	42.41	11	Surface
OR7C2	-	GTTTCCTCTTTCCATGGGGCCGC	-7	33.49	12	Surface
OR7G3	-	TCTTGGGATTGTCAGGGGATCCG	61	31.27	1	Surface
OR7G3	-	ACCTCCACCACGATGCCCAAGAT	240	75.52	2	Surface
OR7G3	+	GGTGAGGCAGCCTGTGTAATTGA	276	83.07	3	Surface
OR7G3	-	ATAATATTGACAAGATCAAGACT	-12	44.58	4	Surface
OR9K2	-	AAGGCAAGAGGATAGATTGCCAT	29	66.19	1	Surface
OR9K2	+	GCAGTATTCAGAGATGCCAAAGA	0	73.45	2	Surface
OR9K2	+	TGAGAATTCAGGATAGATAATAT	88	67.39	3	Surface
OR9K2	+	AGGAAATCAACTACTGAAAAAAA	243	74.46	4	Surface
OR9K2	+	GCAGAACATGATTTGAAAAATTC	182	73.12	5	Surface
OR9K2	-	AGTAGTTGATTTCCTGAAAAGTT	216	57.19	6	Surface
OR9K2	+	AAAAATTCACCTTGACTCTCTTC	197	34.64	7	Surface
OR9K2	-	GATTCTTCCCATAGATAAATGTG	281	73.84	8	Surface
PELP1	-	CGTCATCGCGCCACGCCACCACT	9	39.94	1	Essential
PELP1	-	CTGCAACCTCGAACGGGGTCTGC	179	49.89	2	Essential
PELP1	+	GGGGATGCACCGGAGCAACGGCA	180	69.54	3	Essential
PELP1	-	CCCGGGCTCATGTGCCTATTGCG	245	49.78	4	Essential
PHB	+	CCGCCCCCTCCATTCTCACCTGC	46	50.21	1	Essential
PHB	+	TAATAGCTTCTGGATTATTCCTC	238	44.2	2	Essential
PHB	+	CATTTGTAATAGCTTCTGGATTA	244	35.15	3	Essential
PHB	-	TGGGCATCTCTGCAGTCCTCCTC	102	70.91	4	Essential
PHB2	-	GCCAGCCTTACGGGCCCGAACCC	26	37.93	1	Essential
PHB2	-	AAAGGGAGCGCACTTCCGCTGCC	-6	62.59	2	Essential
PHB2	+	GGGGAGGGACTGGAAGCGTCCGG	272	68.46	3	Essential
PHB2	+	AAACCCTCCCCCTTAGCCCACTA	-49	41.93	4	Essential
POLA1	+	GGCTGGTTGGCGCGGAATCGGGA	30	39.4	1	Essential
POLA1	+	GGCGCAGACCTTGGTCGTCCCCG	204	54.56	2	Essential
POLA1	+	CTCTTGGAGGACCAGAGCCTGGA	275	56.96	3	Essential
POLA1	+	AGGCTGGCGCCTGTCTCGGCCCC	-6	32.51	4	Essential
POLR1C	+	GGGTTCGCAATGTAAGCCTTGTG	99	55.9	1	Essential
POLR1C	-	CTCCACCGCCTGAGAAGCCGCCA	23	43.29	2	Essential
POLR1C	+	CTCTAGGTCCATACTACTGACTT	231	55.35	3	Essential
POLR1C	+	CCGGTAACTATTCCGGTTATGAT	256	65.02	4	Essential
POLR2A	-	TCTCTCCCCCTTCCGGGAGCCGC	45	53.41	1	Essential
POLR2A	+	GGAGCTGAAAAATTTCCGGTAAG	202	52.14	2	Essential
POLR2A	+	CGGTAAGGGAAAGAAGGGCTCCT	218	51.58	3	Essential
POLR2A	-	AGCTCCCAAAAAGGAAAAAAAAA	166	78.99	5	Essential
PRPF18	+	GGCTTGTTGTTCCGTATACTCAG	39	50.12	1	Essential
PRPF18	-	CCGCTCCAGCTCCTCGAACCCAG	71	67.3	2	Essential
PRPF18	-	AGCTCCAGTTTCCCGCTCCAGCT	83	51.01	3	Essential
PRPF18	+	GGGTGAGGGTGACGATACTCAGA	271	80.5	4	Essential
PRPF3	+	CGGTTCCGGTGTAACGTTCGGGC	30	42.6	1	Essential
PRPF3	+	TGAGGTGAGTAGTGGCCCCGGGC	76	43	2	Essential
PRPF3	-	CTCTCAACAATCTCATTCCAACC	201	82.47	3	Essential
PRPF3	+	GTGGGAGAAGAGGTTGGAATGAG	209	90.06	4	Essential
PRPF38A	-	ACTAAACAGCTTAGGCGACCATC	25	78.53	1	Essential
PRPF38A	+	CGGCTTCAAGATGGTCGCCTAAG	35	37.62	2	Essential
PRPF38A	+	GTGAAACTTCTTCCACCTTTCTC	65	65.45	3	Essential
PRPF38A	-	ATGCCTCACATCCAGGTTCAGAA	87	51.64	4	Essential
PRPF38A	+	CACTACGGTGTTTCCGGCTTCAA	21	33.62	5	Essential
PRPF38A	-	CAGTACTTGGACTCATAGATTCG	230	44.65	6	Essential
PRPF38A	-	CGTCGGATCCTTTAATGCCTCAC	101	52.33	7	Essential
PRPF38A	-	GAATGCCTTCAATTCTATTTCCG	122	55.43	8	Essential
PSMA1	-	GGCAGCACCTCCTTGATTCTCAG	48	53.62	1	Essential
PSMA1	-	CTGGAGGCCGCAACCAGGCCCGC	76	52.3	2	Essential
PSMA1	-	GGGCAGAGCTCTGGTGACTGGGG	142	49.67	3	Essential
PSMA1	+	ACGGCGGCGGCGCAGGGTAGCGC	-38	31.97	4	Essential
PSMA2	-	GCTGACTACATTCAGGTATGGAA	63	77.61	1	Essential
PSMA2	-	GCTCTTCGGGTAAAGATGGCGGA	22	43.09	2	Essential
PSMA2	-	CCAGGCCGACCCGGGATTCCTGG	226	62.21	3	Essential
PSMA2	-	CCATCCTGACGTCGGCATTGGTG	146	63.21	5	Essential
PSMA3	+	CGGCATCCTGTGGTATAGGGGAA	29	38.5	1	Essential
PSMA3	+	GCACGATGAGCTCAATCGGCACT	93	70.62	2	Essential
PSMA3	+	GGTTTAGCACGATGAGCTCAATC	87	63.82	3	Essential
PSMA3	+	GAGACCGGTCGTCTTTATCCCCT	257	48.26	5	Essential
PSMA6	-	AACACAATCCCTGGGCCCCGTAG	52	40.47	1	Essential
PSMA6	+	AAGTAGTGCTTCTACCAACATGT	96	67.96	2	Essential
PSMA6	+	ACCCGAGGGTCGGCTCTACCAAG	165	77.44	3	Essential
PSMA6	+	GTCTGGGGCCGAAGCTGGGCTGG	276	56.14	4	Essential
PSMB3	+	CTGGAATTGCTCTGGCGATCGAG	62	61.63	1	Essential
PSMB3	-	ACTCCCCATCTCACCATGATTGC	81	73.73	2	Essential
PSMB3	-	CTTTAACTCCCCATCTCACCATG	86	53.5	3	Essential
PSMB3	+	AGTTCGAGGGGAGCGGGCCCCGG	220	37.72	4	Essential
PSMC2	-	GCAGCTCCAAAAGCCTCCGCTCC	43	70.95	1	Essential
PSMC2	+	GAGCTGCTAAAATGCCGGATTAC	78	54.49	2	Essential
PSMC2	-	GTCTTCCGCTGATCGGCACCGAG	82	45.3	3	Essential
PSMC2	+	GTCTGGACACCGGCCGGATTAAC	286	70.59	4	Essential
RILPL2	-	CGTTGTCCCTTCGCGCCCCAAAC	27	58.46	1	Essential
RILPL2	+	GGGCGCGAAGGGACAACGGAAAA	3	57.11	2	Essential
RILPL2	-	GGTGCCGGGAGGAAGTCTAACCT	211	68.9	3	Essential
RILPL2	-	GGAGACTCCAAGACAGCAGCTCC	237	61.29	4	Essential
RPA2	-	TGGTGCCAGAGAAAAGTAGCCAG	40	55.49	1	Essential
RPA2	+	TCTGGCACCACAAACGCCTTCCC	8	62.9	2	Essential
RPA2	-	CGCTATTCCCCCAGACCCGCACC	97	57.05	3	Essential
RPA2	-	GCAAGAGGGCGAGCCTAGGGTCC	214	60.46	4	Essential
RPL10	+	GGTCTGTTCTCGTCTTCCGTTCC	95	54.1	1	Essential
RPL10	-	CCAGCAGTGAAAGTACACGGATT	177	72.58	2	Essential
RPL10	-	AGCGGCCATAGGCACTTCTTTCC	211	59.21	3	Essential
RPL10	-	CCCGCCCGTTTCCCAGCAGTGAA	189	54.37	4	Essential
RPL11	+	CTTTATCCGTCGCCATCCATGGC	73	47	1	Essential
RPL11	+	TCTTCCTGCTCTCCATCATGGCG	21	48.57	3	Essential
RPL11	+	GGAGCGGCTCCGGGCACTTGCCC	234	56.5	5	Essential
RPL11	-	GGCCAGCAGGCATTGCGGGCTCC	122	41.07	6	Essential
RPL12	+	AGAGCCCCATACGGGGAAAGCTT	192	59.53	3	Essential
RPL12	-	CCCGTATGGGGCTCTTAAAGCCG	219	43.69	4	Essential
RPL12	-	CTGCCTATATCTGGCTTGTCCGC	-13	61.14	5	Essential
RPL12	-	GGCTCGGAGGAGGCCAAGGTGCA	34	44.08	6	Essential
RPL13A	+	CAAGCGGCTGCCGAAGATGGCGG	26	40.93	1	Essential
RPL13A	+	GGCCTAGGGTTGGCTACAATGTG	228	55.13	2	Essential
RPL13A	+	GGATAAGGGGAATCTGTAGGAAA	188	76.48	3	Essential
RPL13A	-	CTACAGATTCCCCTTATCCCAAA	165	69.38	4	Essential
RPL13A	+	AAGGGATAAGAAACCCTGCGACA	-13	65.55	5	Essential
RPL13A	+	CGGAGCTTAACATCCATAATGAA	146	48.28	6	Essential
RPL13A	+	CTTCTCGAGGCGAGGGTGATAGA	258	51.81	7	Essential
RPL13A	-	TTATCCCTTGAAACAGGGGCGGC	-46	35.01	9	Essential
RPL13AP6	+	GCCACGATGGTCGCCAGGCGGCC	72	42.5	1	Essential
RPL13AP6	-	CCAAGGGGCAGCCGAAGATGGCA	26	48.11	2	Essential
RPL13AP6	-	CGACGCCCCTACCACTTCCGGGC	244	53.28	3	Essential
RPL13AP6	-	TACAGAAACAAGTTGAAGTACTT	184	64.19	4	Essential
RPL13AP6	-	CTCCGCAAGCGGATGAACACCAA	214	50.77	5	Essential
RPL13AP6	+	GTCCAATCCTGACTCTGTGTTTC	-39	73.73	6	Essential
RPL13AP6	-	GCATCACTGAAACACAGAGTCAG	-28	70.34	7	Essential
RPL13AP6	-	ACAGACCTCATTTGGCATCACTG	-42	48.7	8	Essential
RPL13AP6	+	TGTAGAAATTGCCAGAAATGTTG	146	66.09	9	Essential
RPL13AP6	+	CAGCGTACGACCACCACCTTCCG	114	31.93	10	Essential
RPL13AP6	-	AAGCTTTCACAGACCTCATTTGG	-50	39.38	11	Essential
RPL13AP6	-	TGGCAATTTCTACAGAAACAAGT	174	45.31	12	Essential
RPL17	-	TCCTGCGTTGCTCCGAGGGCCCA	40	34.28	1	Essential
RPL17	+	GTAGCCCTAGGAGTTCTCCTCCC	99	73.58	2	Essential
RPL17	-	CCTAAGCAGCCTGAGGTGAGTGT	14	63.96	3	Essential
RPL17	-	GGAGCCGGGGTCAGTCGGCCTCT	203	36.88	4	Essential
RPL18	-	CCCGCCCACCCCAGCCCGTTCTC	-1	62.03	3	Essential
RPL18	+	CTGGCCCCCAGAGTAGGTCCCCA	164	58.91	4	Essential
RPL18	-	GGCTAGGGGCACGCTGGAGGGCG	118	39.83	5	Essential
RPL18	-	CAAAGCCAGGAAGTGGCAGAGCC	295	46.96	6	Essential
RPL19	+	GCTGCTGCGGCCGCAGCCATGAG	64	48.06	1	Essential
RPL19	+	GGCTCTCCCCTTCGCAGATAATG	7	74.99	3	Essential
RPL19	-	CTGGTCTCAGTTGCTGCGACGCT	247	61	4	Essential
RPL19	+	GTCCCGGGCCTCCGGAGTGAGGG	234	46.14	5	Essential
RPL23	-	TGGAGGATCCTCCACCATCTGTC	60	70.87	1	Essential
RPL23	-	CGGCGTTCAAGATGTCGAAGCGA	21	37.28	2	Essential
RPL23	+	GAGGGCCCTGGCAGTGCTCTCGC	157	64.22	3	Essential
RPL23	-	CTCTCCTTCAGGCCGGAGAGAGA	140	34.91	4	Essential
RPL23A	+	ACAAGATGGCGCCGAAAGCGAAG	36	55.6	1	Essential
RPL23A	+	CCGGGGATTGCCGCGCCGCAGAG	99	55.16	2	Essential
RPL23A	-	GGCGCCATCTTGTGAAAAGGGTC	7	40.02	3	Essential
RPL23A	+	GGACACGCTGCAGTATACGTGGG	193	65.87	4	Essential
RPL24	-	CGTGGAGCTGTCGCCATGAAGTA	48	67.57	1	Essential
RPL24	-	TCTTTCCGTGGAGCTGTCGCCAT	42	33.21	2	Essential
RPL24	+	CCTTCCCGTCGGTCCTGGCGTAG	217	61.08	3	Essential
RPL24	-	GCGGGTACAAGATCTACCCCGGA	202	79.22	4	Essential
RPL3	-	ATGGCGTGATGGTATGTGTTGTA	39	58.31	1	Essential
RPL3	-	ATTGTCACCGGCGTCGGCACGGC	76	55.18	2	Essential
RPL3	-	TGGAAAGTCGAGAGGCTTGTGAA	200	57.52	3	Essential
RPL3	-	GGCCTGCAGGTCGGCCAGAGAGA	246	45.29	4	Essential
RPL3	-	GCTTTATATAGCGGACCCGTAAG	-12	59.25	5	Essential
RPL3	+	CAGAAAATAGGCCAGACTGAAGT	160	51.01	6	Essential
RPL3	-	TATAGCGGACCCGTAAGGCCGAC	-6	40.13	7	Essential
RPL3	-	GGGGCACGGGCGACCCAGCGGGG	156	45.26	8	Essential
RPL31	-	CGGTCCCAGTTAGCACAATCCCA	80	56.42	2	Essential
RPL31	+	AAGGCTCCCAGAGCCTGAGGAAG	187	62.19	3	Essential
RPL31	+	CTTCTCCCACAATCCTTCGCGCT	-3	58.26	4	Essential
RPL31	-	AAAGCAGGGTGTATTCCCATCTC	143	48.32	5	Essential
RPL34	+	CCTGTCTTTATTTCCTTACCAAT	67	44.28	1	Essential
RPL34	+	CTTACCAATCGGCTGCCATCCGA	81	58.29	2	Essential
RPL34	-	GAGGTGCCACCAGGAACAAGGGA	197	71.66	4	Essential
RPL34	-	CAGACTCAAACCGCCAAACCACA	296	67.28	7	Essential
RPL35A	-	AGCAGCAGACCCTTCACTCACCT	31	59.96	1	Essential
RPL35A	-	CCCCCAAATTTCAGCAGCAGACC	43	42.66	2	Essential
RPL35A	+	GGGGCAAATAACCGGAGTAGGTT	81	64.71	3	Essential
RPL35A	-	ACTGGGATAACCCGGGCAGCCGT	222	66.18	4	Essential
RPL35A	+	GTCCCCTGACACCCGGAGAACGG	222	67.32	5	Essential
RPL35A	+	AAGAAGAGGGAGAACAGGATGGA	174	62.27	6	Essential
RPL35A	+	ATCCCACAAGGCCACGCGGCGGG	-11	44.74	7	Essential
RPL35A	+	TACGGGTTTCAAGAAGAGGGAGA	164	38.54	8	Essential
RPL37	-	TGGTCTCGGCCGCAGAAGCGAGA	36	37	1	Essential
RPL37	-	TGAATCGCGTTCCATCCTCGTCC	84	36.84	2	Essential
RPL37	-	CCTCGGTCCAACCTTTGGAGACC	283	48.02	3	Essential
RPL37	+	CAGCCCACCAGTTCCCCTTATCC	133	49.91	4	Essential
RPL4	-	CTGTGGCAGCAGCCGGGCTGAGA	36	54.7	1	Essential
RPL4	-	TGGTGTGGAACTGGGATGTGCGG	221	45.52	2	Essential
RPL4	-	GGGTTCGGAGCATAGAATCTGTA	151	66.7	3	Essential
RPL4	+	GTCCTCATCTCCCTCTCCTCGCT	163	48.82	4	Essential
RPL5	+	CCACCCCCTAGCGCCGCTGGGCC	27	56.47	1	Essential
RPL5	-	AGGCCACGCTGGGAACTGCACCT	211	58.07	2	Essential
RPL5	+	TTGCCCGTATGCCAGCCTAGGGC	150	44.2	3	Essential
RPL5	+	ACACGTCACTGGCGTGACCGTCC	-37	40.76	4	Essential
RPL6	-	CCATCTTGCAAGGTAAGAATCGC	28	50.06	1	Essential
RPL6	-	GGTTTGCGGCAGGGCACAAAGAG	192	53.44	2	Essential
RPL6	-	CGGCAGGGCACAAAGAGGGTGAG	198	34.82	3	Essential
RPL6	-	GGGGACCCGTAGCAGACTGGTGG	289	55.35	5	Essential
RPL7	-	CGGCTGGAACCATGGAGGGTGTA	31	44.12	1	Essential
RPL7	-	GAGATCCCGGGAACGAGATGTCG	248	55.77	2	Essential
RPL7	-	TCTCTCTGGCCGTAGCTTGCACC	128	63.61	3	Essential
RPL7	-	AGTGGACAGTACGCATGCGCCAA	-5	59.91	4	Essential
RPL9	-	CTGCGTCTACTGCGAGGTAAGGA	37	37.47	1	Essential
RPL9	+	CCAGAGCAGATGGTTTCAGATTC	67	59.47	2	Essential
RPL9	+	AGATTCCCAGTACCCCCACGAGC	50	81.17	3	Essential
RPL9	-	TGTGCTCGTGGGGGTACTGGGAA	66	44.66	4	Essential
RPLP0	+	AAGACGATGTCACTGAGGAGAGA	271	55.06	1	Essential
RPLP0	+	TAATGCGAACAAAGTAGCCAATC	-46	54.83	2	Essential
RPLP0	-	TGATTGGCTACTTTGTTCGCATT	-28	50.94	3	Essential
RPLP0	-	GGAACATGGAGTCCTATTCTGTT	121	53.33	4	Essential
RPS11	+	AGGCGGCCGGGAAGATGGCGGAC	29	41.61	1	Essential
RPS11	-	AGAAGGTAAGTCCTAAAACGCTT	250	63.8	2	Essential
RPS11	+	TAGATGAGTGCTTCCTAATTCCT	219	59.31	3	Essential
RPS11	+	TAGAGATTAACTGGAGTGGAGGG	180	48.73	4	Essential
RPS14	-	CTTTCAGGGAGGAGCTTGTGAAG	247	45.77	1	Essential
RPS14	-	AGGGAGGAGCTTGTGAAGTAAGG	252	68.73	2	Essential
RPS14	-	AGGCCTCGGCCCCGCAATACGGC	298	48.71	3	Essential
RPS14	-	CGTGGGAACCGAGCTAGGTGCCG	142	41.22	4	Essential
RPS15A	-	CGCGCCGGTGAGTAGCACTCTCT	39	39.77	1	Essential
RPS15A	-	ATCCGTCTGCCATCGGCGCCATC	77	60.54	3	Essential
RPS15A	-	CCGGGCCTTTGAAAGTCTCGCGA	-47	43.84	4	Essential
RPS15A	-	AAAGTCTCGCGATAGCTCTCCCG	-36	35.56	5	Essential
RPS17	-	CCAAGGACCCGCCAACATGGTAG	34	72.18	1	Essential
RPS17	-	GCTCGAGGCCGCCATCCTCCACA	65	81.15	2	Essential
RPS17	-	GCCGGGCCCTCTCCGGCTCAGCG	224	65.28	3	Essential
RPS17	-	ACAGGCTTCGCCTGTGCTTCCTG	-1	47.22	4	Essential
RPS18	-	CAGAACCCTGACAGCCGGCTTTC	99	64.43	1	Essential
RPS18	-	CTTGCCCGAGCTGCGATGCCGCT	76	48.37	2	Essential
RPS18	-	GTGCGCCCGAGCAGTGACCCTTC	225	64.52	3	Essential
RPS18	+	TGTATGGAGCCTTGGATCGCGTC	173	59.02	5	Essential
RPS20	-	GTCCGCACGCTCCTGCTCCTGAC	62	65.83	1	Essential
RPS20	-	AGGAAGACGCGGTCGTAAGGGCT	28	42.48	2	Essential
RPS20	+	AGGAGCGCCTTTCCGCCCCTACA	226	54.57	3	Essential
RPS20	-	GAGTTCGTGCTCCTGAGGGCAGA	212	52.12	4	Essential
RPS26	-	TCCATGGAACAAAGTGCACATGG	31	59.44	1	Essential
RPS26	+	TTCCGCCATCCGGCTAAATAGTC	27	55.93	2	Essential
RPS26	-	TGCTGAAATCTAGGGTGGAAATG	73	57.75	3	Essential
RPS26	+	TTCCATGGATAAATAAACACTAG	64	40.05	4	Essential
RPS26	+	CACCCTAGATTTCAGCAGAAATG	98	55.03	5	Essential
RPS26	-	CATTCAGCATTTCTGCTGAAATC	86	52.67	6	Essential
RPS26	+	AGCAGAAATGCTGAATGTAAAGG	111	73.28	7	Essential
RPS26	-	GCCGGATGGCGGAAGAAAATCGA	-1	71.56	8	Essential
RPS27	+	CGGCGGTGACGACCTACGCACAC	26	36.95	1	Essential
RPS27	+	GTCCAGGTTTCGGCGGAGATCTC	73	44.06	2	Essential
RPS27	+	GGCGGAGATCTCGCTGTTCTGTC	84	73.28	3	Essential
RPS27	+	GCTCCTTTCCGGCGGTGACGACC	17	37.45	4	Essential
RPS27A	+	GATCCGCCATCTGCGGTGGGTGT	26	45.77	1	Essential
RPS27A	-	GAACCCAAATTCGGAATCATGGT	273	66.22	2	Essential
RPS27A	-	GTGGCGGCTCCACCTGAGGTTGA	111	72.32	3	Essential
RPS27A	+	GGACCGGCGCTGCTTTCCATGTC	265	68.79	4	Essential
RPS28	-	GCTCCTCTAATCCCTCCCCCTGC	100	77.6	1	Essential
RPS28	-	GGTCGCCGGCAGTCGGCCAAATG	224	60.27	2	Essential
RPS28	+	GCCGACTGCCGGCGACCTAAACC	249	57.3	3	Essential
RPS28	+	GGGGCAGGGGGAGGGATTAGAGG	116	58.77	4	Essential
RPS29	+	GCGGGTGGCTCCAGTACAGCTGC	47	69.28	1	Essential
RPS29	-	CCTCGTTGCACTGCTGAGAGCAA	31	63.16	2	Essential
RPS29	+	TCACCAAGAGCGAGAACCCTGGC	79	55.67	3	Essential
RPS29	-	CTTTGAGCACTGCATTCTGGGTA	-44	64.26	4	Essential
RPS29	+	CAGGTCATAGAAATTACAAGACT	284	49.62	5	Essential
RPS29	+	AGCAGCCTAGCGCTCCACGGCAA	129	46.27	6	Essential
RPS29	-	AAGAGCGCATGCGTGGGCCAGCT	-3	31.93	7	Essential
RPS29	-	GGGAAGCGTTGCCGTGGAGCGCT	140	44.77	8	Essential
RPS3A	-	GTAAGGCGCTTGTTCTTGCCAAC	32	50.7	1	Essential
RPS3A	+	GCTCTCTGACCAGCACCATGGCG	28	61.86	2	Essential
RPS3A	-	CCGCCTTTCGTAAGGCGCTTGTT	41	31.74	3	Essential
RPS3A	+	CCAGGCCTTCTGGTCCTTGCGCG	294	44.05	4	Essential
RPS6	-	CGTGGCGCCTCGGAGGCGTTCAG	29	49.31	1	Essential
RPS6	-	GCCGAACGGATGGCAGGCGATTG	227	55.35	2	Essential
RPS6	-	GGGAACGTGAATCGAGTCCCAGA	102	67.74	3	Essential
RPS6	-	GGTGGAGAAGGGTCTCAAGTAGG	169	84.02	4	Essential
RPS7	+	CGCCTCTTGCCTTCGGACGCCGG	33	33.72	1	Essential
RPS7	+	CGCCCTCCTCCTCGCGCTGTTTC	10	57.58	2	Essential
RPS7	+	ACGTGCTCTCGCGAGATTTGGGT	62	42.67	4	Essential
RPS7	+	GGTCTCTTCCTAAGCCGGCGCTC	82	44.83	5	Essential
RPS8	+	CAAACCGAACCGTGAATCTTTGC	26	57.44	1	Essential
RPS8	+	TCTTTCCAGCCAGCGCCGAGCGA	55	44.1	2	Essential
RPS8	+	CAGCCAGCGCCGAGCGATGGGTG	61	35.48	3	Essential
RPS8	+	GGCGCTCAGAAACAACGTAAAGT	-19	63.23	5	Essential
RPS9	-	CTAACGTCTTTAGCTTACTCATG	100	56.97	2	Essential
RPS9	-	GCTTACTCATGGAAACTCGGAAG	88	58.32	3	Essential
RPS9	+	GGTTGGATGGTGGCCCGGGCCTT	87	46.98	4	Essential
RPS9	+	TCTAGGGTTTGGGTTGGATGGTG	76	40.32	5	Essential
RPS9	+	CTTAGGTGAGGTGCGGTGGTGTG	46	45.69	6	Essential
RPS9	+	CATGAGTAAGCTAAAGACGTTAG	119	68.72	7	Essential
RPS9	+	GATCCCTTACGCTCACACTTCTC	289	66.53	8	Essential
RPS9	+	GCGTAGTTGTGGGACTGCGCAGG	257	44.24	9	Essential
RPSA	+	CGTGCTACCTGCAGAGGGGTCCA	26	46.9	1	Essential
RPSA	-	TAGCCCTGGAAGGCGCCAGGGAC	62	39.12	2	Essential
RPSA	+	CTGCTCAAATGAAGGGTGAGAAG	120	54.74	3	Essential
RPSA	-	ATCACTAGTCTTCTCACCCTTCA	110	51.61	4	Essential
RPSAP9	-	CCTTTAAGTTACGACGGGAATCC	67	62.56	1	Essential
RPSAP9	-	AGTTACGACGGGAATCCAGAACA	61	59.87	2	Essential
RPSAP9	+	CTTTCCGCGCTACCTACAGAGGG	44	48.55	3	Essential
RPSAP9	-	CAGATGTACTGTTCCATCTGGAA	195	63.64	5	Essential
RPSAP9	-	AATGGCAACAATAGCACTAGCTG	283	68.37	6	Essential
RPSAP9	+	CTATGTTATCCAGAAATTGTGCT	-40	62.24	7	Essential
RPSAP9	-	ACCTCATTTGATTAAATATAAGT	-35	62.23	8	Essential
RPSAP9	-	ATTAAATATAAGTGAGCACAATT	-45	48.11	9	Essential
RRM1	-	TTCAGAGCAGAGGCGCAACAATC	43	56.46	1	Essential
RRM1	+	GATTGTTGCGCCTCTGCTCTGAA	62	48.94	3	Essential
RRM1	+	GAGCCGCAGTCCAGTCTTGGATC	185	60.24	4	Essential
RRM1	+	CCCTGAGCAGCGCCTGGAACCTA	119	66.35	5	Essential
RUVBL2	+	CGCTAGGACTCTGGCAGTTGGTG	16	54.12	1	Essential
RUVBL2	+	CGTTTCCGCTAGGACTCTGGCAG	10	50.53	2	Essential
RUVBL2	-	AAAGTTGGAGTTCCTATAGCATG	280	59.96	3	Essential
RUVBL2	-	AGACCCAGGAGTCTGAACCCCCA	141	57.14	4	Essential
SDAD1	+	AAAAAACTCAGACGGCCGGCACC	47	40.55	1	Essential
SDAD1	+	GCTGCAGACAGACTTCGCGGCGA	79	64.34	2	Essential
SDAD1	-	CGGTCATACCCGGAAACACGAGT	16	58.27	3	Essential
SDAD1	-	AAACTGCTCGCCGCGAAGTCTGT	91	48.7	4	Essential
SEM1	-	CTTGAGGAAGAGTGAGGGTTCCA	38	56.91	1	Essential
SEM1	+	TCTGACATCTCGACTGTCCGCGC	70	54.59	2	Essential
SEM1	-	TGCTTATCTGGGAGGTGTTGGGC	68	43.29	3	Essential
SEM1	-	TGTGTCGCGCGAACGGTGACTCA	202	60.69	4	Essential
SF3B1	+	TCCACTCGAACACACAGACGGAA	4	57.43	1	Essential
SF3B1	+	TTAGGCTAGCAACGAAGAAAACA	83	44.95	2	Essential
SF3B1	-	GGACCTGCTACTTCAGAGTAGCT	295	69.34	3	Essential
SF3B1	-	TTCGTTGCTAGCCTAATAAAAGC	109	53.63	4	Essential
SF3B3	+	AAGGGAGGTAGCATCCGTTGGAT	84	67.81	1	Essential
SF3B3	-	CCCTGCAGCGAGAAGGATGGTGT	92	64.6	2	Essential
SF3B3	+	CGCCGCGCGCCACCAGAATGTCC	1	48.64	3	Essential
SF3B3	-	GCGCCTCAACCATCCCTCGGTAC	241	57.89	4	Essential
SF3B5	+	CCCTTCGCTCTCAGGTCAGAGGA	43	59.62	1	Essential
SF3B5	+	CTCTCATTCTCCGCAATGGCGAA	234	40.01	2	Essential
SF3B5	+	CAGGAGAGTGAAGCCACCGCGCG	-12	59.4	3	Essential
SF3B5	+	CATCAAGTTGAAGCGGACTCGCG	262	48.85	4	Essential
SMC2	+	TAGCGGCCCCGGCTAGAGAGTTG	98	39.47	2	Essential
SMC2	-	TAAGGATCACCTAAGGTCCCTCT	284	61.95	3	Essential
SMC2	-	GGCGCGAGCAAAGGACCCCACCT	-29	53.93	4	Essential
SMC2	+	GGGTGCGTCAAGCCCCTGGCCTG	158	48.06	5	Essential
SNRNP200	-	CTTCCCCAGTGCGTCTTTCCTGC	14	50.32	2	Essential
SNRNP200	-	AGTCTGAAGGCCTACAGGAGAGC	249	64.05	4	Essential
SNRNP200	+	GTGGCTCTCCTGTAGGCCTTCAG	233	75.16	5	Essential
SNRNP200	-	GTCTTGGGGAAGGATTCCAGGCT	184	55.37	6	Essential
SNRNP27	+	CGGGAAGCGGGACTCCAAATGGG	31	59.25	1	Essential
SNRNP27	-	GAGTCCCGCTTCCCGGAAACAAC	4	77.76	2	Essential
SNRNP27	+	CCAGGCGGAGAGCGAGGGGTGGA	193	47.07	3	Essential
SNRNP27	+	GTAGCCGCGTAGCAGAGAGGCGG	161	56.78	4	Essential
SNRNP27	+	ATTAAGTCTTTGTCACCTTCATA	299	52.2	5	Essential
SNRNP27	+	AAGGCAGTTGTTTGTCTCTGAAT	269	47.31	6	Essential
SNRNP27	+	TGGTCGGCGGTAAAAGCTCGGTT	-27	43.13	7	Essential
SNRNP27	-	TCCACCCCTCGCTCTCCGCCTGG	174	44.64	8	Essential
SNRPD2	+	CTCCGCGTTGCTGCTGCCTGAGG	10	49.29	1	Essential
SNRPD2	-	TCCTGATGAGTTTGAGAACGGGC	220	47.99	2	Essential
SNRPD2	-	AGAACGGGCGTGGGGCCTTTGAC	234	34.96	3	Essential
SNRPD2	-	ACCGATTGAGTGTGGGAAGGGTT	141	34.21	4	Essential
SNRPE	+	TTCCGGAAGTTGCTCTCAGAGGC	25	34.41	1	Essential
SNRPE	-	ACAAAGAGCACACCCGCACGCTG	28	54.36	2	Essential
SNRPE	-	TGACCCTGGCCACGGTACGCCAT	62	49.19	3	Essential
SNRPE	+	CCAGGAGCCGCCCATGCCGCCGC	-30	66.14	6	Essential
SRCAP	-	GTGACCATCTCCCTAGCCCTCCC	12	71.26	1	Essential
SRCAP	-	ATTCACTCCCTACTCCGCCACAC	94	48.18	2	Essential
SRCAP	+	CGGGCCTCCTGCGGGTTCACACT	188	47.24	3	Essential
SRCAP	+	CTTAAACACTGGGGAAGCATTTC	165	60.61	5	Essential
SUPT5H	-	CGAATCTGTTCTCTACACCTCCC	94	60.11	1	Essential
SUPT5H	-	CCCGCTGGTTCCCTGGGAGAAGA	212	60.3	2	Essential
SUPT5H	+	TTCTCCCAGGGAACCAGCGGGGA	233	38.94	3	Essential
SUPT5H	-	GCAATCGCGAAGCGGAGTGAGGA	154	45.51	4	Essential
TIMM10	-	CTCCCGGAAGTAACCCACGTGCT	5	50.95	2	Essential
TIMM10	-	AGAGGTGTAGCCTTTGGGCTGGG	175	49.86	3	Essential
TIMM10	-	GGCTGGGTCCCGGTCGCCTCTGT	191	39.59	4	Essential
TIMM10	-	ATTCCGGAAGCGAGTTTGAATCA	-37	46.77	5	Essential
TUBA1B	+	CACACACCGAGGTCTCACCACTC	248	66.58	1	Essential
TUBA1B	-	GAGGGCGGAAAACGAGGCGAGAG	234	55.92	2	Essential
TUBA1B	+	CGCCCTCCAAACGGACGGCTCTG	199	51.14	3	Essential
TUBA1B	+	CCTGCTTCCCTGAAAGCAGCCGG	120	67.23	4	Essential
TUBA1B	+	CGGGCCCCCGCTATTTACACACA	265	33.91	5	Essential
TUBA1C	+	ACTACTTCTCCCCCGGACTCCTT	20	56.24	1	Essential
TUBA1C	-	CGGCCCGAACTGGTGTCTGCCAA	269	50.92	2	Essential
TUBA1C	-	CGGGCCCGCCGTCCCCTGGGACG	140	41.6	3	Essential
TUBA1C	-	CACTGATGGCCGCACCCGGGCCA	299	35.98	4	Essential
UBA1	-	CCAATGCCGGTTCCCCGGGTCGC	175	49.36	1	Essential
UBA1	+	ACTGCGCCTCGCCCTGGGCAGGG	234	37.59	2	Essential
UBA1	+	GGGGAGGCACTGGAGGGCCCTGA	262	59.31	3	Essential
UBA1	+	TTCCGGCCCCAGGCTCAGCGTCC	-6	38.79	4	Essential
WDR12	-	TGCAGAGGAGACCGGAGGGCAGA	45	50.99	1	Essential
WDR12	-	TGGTCTGGGCGTCTGTAGAAGGG	7	39.86	2	Essential
WDR12	-	CGTGGGCAAGTCGTGTGTACTCC	190	67.73	3	Essential
WDR12	+	GAGCTGAGCCATGGCGAGGAGTA	188	55.45	4	Essential
XPO1	-	AACCGGTTCCGAGTTTGAGGCAC	95	36.82	1	Essential
XPO1	+	AGCCCATGGCGCCGCGGAGCGTT	10	34.89	2	Essential
XPO1	-	CTGCTGCAGTCCGTGCAACCACC	232	40.36	3	Essential
XPO1	+	GAACCTGGGCCTCCGCCCCCAGC	-15	53.92	4	Essential
ZNF207	-	CCAACCCAACGGCTACCACCACG	32	66.17	1	Essential
ZNF207	+	TGTCTGCTTCCTGTGGGACGTGG	33	36.7	2	Essential
ZNF207	+	GCTTACGGCGTGGAGCGTTTGTA	268	63.11	5	Essential
ZNF207	+	CCGGTAGAACACAGTTATGGGTC	133	55.57	6	Essential
NT		TCGGGTGCTATATCGCGCGCTCC				NT
NT		CTCGCGCAATCGACGCGGTATGA				NT
NT		CGCGGACCGTATATTCGTTTATA				NT
NT		CTCGGATACCGTCGCGGATGCTT				NT
NT		AAGCATACGCGTAGCGCGCTAAC				NT
NT		GTCGACGTCGGATCGTATCACAA				NT
NT		ACCGGTGTAGCGACGATCGAATT				NT
NT		CGAAACGTCCGTCGCGGGTAGCT				NT
NT		GTAACGCGACCGACTTACGTTCG				NT
NT		AACTCGTCGGTACGACGCGGAAG				NT
NT		CGACGCGTTACGACGTAAGTCCG				NT
NT		GATCGCGCACGTAAGACGCATTA				NT
NT		CGTATCGAGAGGTATCGCGAGCT				NT
NT		TACGGTCGGCGTACTCGCGACAA				NT
NT		TATGCTACGCGTCGGCGTAAATA				NT
NT		ATCCGGCGCGAAAATCGTCGGGG				NT
NT		TACGAACGCGCCGATCGAACAGT				NT
NT		TAATACCGGCGATCGGTCGAGTC				NT
NT		CAACGCGACGTATACGCGGCGGT				NT
NT		TAGACGCGAACGCGGTCGAGAAC				NT
NT		TTCGTCGGCCGACTATCGAACAC				NT
NT		TAAGTCGCGTCGATACGGCCTTA				NT
NT		GAATCGCCGATCGTCGTATTGCC				NT
NT		GTTATCGCGGTACGAACGTGATC				NT
NT		GCGTACGCGCCCGAATATTTCAG				NT
NT		CGCGATCGTCGACCTTACGATTC				NT
NT		TCGATTCGTCGACGCATCGCGGA				NT
NT		CGTACGATCGTCGCGACCAGGGA				NT
NT		CGCGTAACCGTAGTACGGCTCAG				NT
NT		TTACGAGATATCGGCGCGAAATC				NT
NT		CCGCGATATGTACGCGAGTGCTG				NT
NT		ATTCGCGTTACGCGCCCGTTGCG				NT
NT		CGCGTATAATGGCGCGGAAGTCG				NT
NT		ACGGTATCGCTACGGCGAAAAAA				NT
NT		ACGCGATAGGCGTCGATCGAGGT				NT
NT		GCGTATCTACGATTCGCGGAGTC				NT
NT		CGCGCGATATACGTTTCGCTTGA				NT
NT		CCGTATCGATCGACGAACGGCGC				NT
NT		TACGCGTCGCGCATGTAACAAGC				NT
NT		CGTCGAGCTATCGTCGGAACGCC				NT
NT		TAGACGATCGCGCGTCGTTGTGC				NT
NT		TACGCGCCGCGACCTTAATTCAG				NT
NT		TACTATAACGCGCGCGACTACAC				NT
NT		TCGCGCGAATCGTAACGTCTTAG				NT
NT		TCTATCGGGCCGTCGCGTATACA				NT
NT		CGCCGATCCGGCGGTATACTTTG				NT
NT		CGACCGACGTTCGATAGTATGGT				NT
NT		ACGCCGCCGTCGGTATACGTCAA				NT
NT		GCGTCGATCCGCGTACGAAGATA				NT
NT		CACGCGCGAATTCGGTCGAGTGG				NT
NT		CGGTATCGTACGCGCGATAGCAC				NT
NT		CGTCTATACGGGACGCGTAACGT				NT
NT		CGCTAGTCGACGGACGCGTCCGT				NT
NT		CGACCGCGTATACGATCCGAGTA				NT
NT		TATCGGTATCGCGACGGCCACAG				NT
NT		CGTTATTACGCGTACGACGATAA				NT
NT		CGCGTAACGAATCACGCCGGCAA				NT
NT		CGCGACACGATAAGTCGCGAATA				NT
NT		TCGATGGATCGTCGACGCGGGTG				NT
NT		TCGCGGAATTCGAACGACGCTTA				NT
NT		TCGATCGCGGTCGGGCGAAGAAC				NT
NT		TCGGTTAATCTACGTCGCGTAGC				NT
NT		ACGTCGCGTACGATATACCTGAG				NT
NT		TTCGATCCGAACCGGTACGCGCT				NT
NT		AGCCGTACGTAACGACCGGTGAC				NT
NT		CGATTGCTCGTCGCAATCGGGAT				NT
NT		CGAACGTGTATAGTACGCGAAAG				NT
NT		CGATCGATCGTTATTCGGCTGTA				NT
NT		TAACGTACGTATTCGCGCGCCCC				NT
NT		GTAATTCGTCGCGCGAACGGTGG				NT
NT		ACGATTCACGTAGCGCGCCGATG				NT
NT		TTACGATCGACGACGCGGATAGT				NT
NT		CTATGTCGCGTCGAACGTAATAG				NT
NT		TCCGACGCGCGCCGATATATTAT				NT
NT		CGTCGACTAACGCTCGTACGGCT				NT
NT		GTCGCGCGCGAAAACAACGGGGT				NT
NT		CGATCGTTTAAGTCGACCGGCAC				NT
NT		CGCGATAATCCGAGGCGATGCAT				NT
NT		ACGTTCGAGCGCCGTTGATGGCG				NT
NT		GTAATCGCTACGCGAGCGGGAGC				NT
NT		TAATACGCCGCTTCGATCGGTAT				NT
NT		CCGATAACGCTAATTCGCGGAGC				NT
NT		CACGGTATATCGATGCGCGTGGA				NT
NT		TAATCGGTCGTATCGCGCGTTAC				NT
NT		GATCGTCTAGCGATCGCGAACAT				NT
NT		TAGTACTCGCGAAACGCGTGATA				NT
NT		TCGAACGACGTAGTCCGGAATCG				NT
NT		TCGCGCGGTACGCGAATTGCGAG				NT
NT		GACGCTAAATCGCGATACGGGAG				NT
NT		CATCGTTACGGATACGTCGGCCC				NT
NT		CGGGCTATAACGCGCGAATCAAT				NT
NT		GGTTCGTACGTACGTTCGATCCG				NT
NT		GATCGTACGCCGTCGAAACTGAG				NT
NT		CCCGATCGATCGACGTCGGCTCT				NT
NT		ATCGCGTTCGCATTCGTCGGGTT				NT
NT		GTAAACGATTCGACGCGACTGGT				NT
NT		CGTATAGCGTTGCGAGCCGGTCC				NT
NT		CGCGTACGCCGCGATATTAATAA				NT
NT		TACGTATCGGACGCCCGAAAAAG				NT
NT		CGAACGCCCCGCGCGTATACCAC				NT
NT		CGTGTATCGACGCTCGAGTTCCC				NT
NT		CGTTCGTCGCGTAAGATACAAAA				NT
NT		CGGTCGTGATCGTACGATGTCTC				NT
NT		ACGCTTAGTCGACGTCGGAAGTT				NT
NT		GACTACGCCTAAGCGCACGTATT				NT
NT		CGATCGGTTAGCGGACGTTCTGC				NT
NT		CGGACGCGAAATAGTCGAGAGGG				NT
NT		CCGTCGTTTGCGCGCGAAATATC				NT
NT		AATCCTGCGCGATCGTCGAAATT				NT
NT		TTGATATACGCCCGCGGCGACTT				NT
NT		CCGACCGACGCTACGATAGTAGC				NT
NT		TACGCGTATCGCAACCCGAAGTT				NT
NT		AGCGCGGCGTACTCGATATCCTG				NT
NT		CATTTCGCGAGCCGTCGATGCCT				NT
NT		TATCCGTCGTTGGCGCGATTTCA				NT
NT		GAGCGCGTGTTATCCGTCGACTC				NT
NT		TCAATTCGCGGTTAGATCGGGGC				NT
NT		TACGCGTTGACGGGGCGTAAACG				NT
NT		TCGCGTTGCGGAACATCGACCAC				NT
NT		CGTTCGTAATCCGCCTACGAGGA				NT
NT		CGACGTAGGTACGGCGATATACA				NT
NT		TACCGCGCGGCGAATAGATTTGT				NT
NT		TTACGCGGACCGTCCGTATTTAA				NT
NT		GGCGTATTACGGCACGCGGCGCA				NT
NT		CGATACGTAGACGCGCAGCAGCT				NT
NT		CGTTCGATTGCGTCGATCGGCAC				NT
NT		CGCGATCGTTCGAACGCCAACAG				NT
NT		TATTATCGCGTATCGCGATTGCG				NT
NT		GACGAACGTTCGTCGACCAAGCA				NT
NT		GCGTCCGCGAGCGATTCTATTTG				NT
NT		ACGCACTAATCGGTCGTACGTGG				NT
NT		ATCCGCGTAACAGACGTCGTACA				NT
NT		TTACGGCGTATACGACCGCTCTT				NT
NT		TACGGATCGATTCACGCGCCCCA				NT
NT		ACGGGGGGTATAACGCGCGCCTC				NT
NT		TCGTCCGACGAACACCGTAATCA				NT
NT		TTACGGTTCGCGTCGTAACTTTA				NT
NT		CGAATTATCGCACGGCCGTATGA				NT
NT		CGTATTAACGCAACCGTCGTACC				NT
NT		GTACGCCCGTTATACGCGACGAT				NT
NT		CGTATCCGACGCATGTTCGATCG				NT
NT		CGCCGAGTATATATCGCGTATCC				NT
NT		AACGTCGGGTCGACTATACGATG				NT
NT		GTATCGGTCGCGAGTTACGTACC				NT
NT		AGCGACGTCGATACCGGTACACT				NT
NT		CGATCGGTTGCGACGTCGAGATA				NT
NT		GGCGGTACGTATGCGACGAGGTA				NT
NT		TAGCGTATCCGATCCGACGTGTC				NT
NT		CGCTAATGCGATAAGCGCGTCGA				NT
NT		TACGAAGATCGCGCTAACGACAG				NT
NT		TATCGTTACGAGCGCGGAGTGGC				NT
NT		CGAGGGTCGAACCGACGTACCAT				NT
NT		CGACGCACGCGATAGATCGGGCT				NT
NT		CGAACTACGCCGCTTTACGCAGT				NT
NT		GGTCGCGCGATAACGTATCCCAT				NT
NT		CGTATACCTCGTTGCGCGAGATC				NT
NT		TAAGACGGGTCGAACCGCGCGTA				NT
NT		ACGTTACGGACGCGTCGAATACT				NT
NT		TACGAGCGACGATCTCGTCGACC				NT
NT		CCGTATACCGGTTCGCGCAAAGG				NT
NT		ACGGCGATTATCCGATCCGGAGC				NT
NT		ATACGGTTTACGGATCGCGTTAA				NT
NT		TACCGTACGGATACGGACGAGCC				NT
NT		CGTAACGGCTAGCGCGTAATTCG				NT
NT		GAACGACAATCGTCGCCGTCCCT				NT
NT		AACTACTTCGAGCGCGCGAAGGC				NT
NT		TTCGATGCGACCGGTCGTATCCG				NT
NT		ACTATTCGCGGCGCGACACTCAA				NT
NT		TACGCTCGTCCGTAACGTATTAA				NT
NT		TACCGCGCGAATCGGACGGGTCT				NT
NT		ACCGCCTATCGTAGCGCGAGGAA				NT
NT		ATCGCTATACGCGTCGAGTTTGG				NT
NT		ATATCCCGCGCGACGTTGTAACA				NT
NT		CACGGTATACGCGTCAACGAAAA				NT
NT		GCGCGCGTAAGATCGGATCGTCG				NT
NT		TCGGTCCGTACGTCGACAGCGCC				NT
NT		TTCGCTATAACGATGCGCGTACA				NT
NT		TACGACCGTACCGCGGGTAGCCG				NT
NT		TACGACCGTCGACGAACAGAAAA				NT
NT		TAAACGATACTCCGCGCGTCATC				NT
NT		ATCGGTCGACGATTGTCGCTCGA				NT
NT		TACGGATCCGTCGGGCGATGTCG				NT
NT		CTTCGCGTATCGGTCGAACCTAG				NT
NT		ACGATACGCAGGCGCGTATTCCT				NT
NT		GCGTTCGTACGCTAATACGAGAC				NT
NT		ACGCCGTTTGTACGCGATGGTAG				NT
NT		CGTTACCCGCGCGACATTGCGTA				NT
NT		TCGAGCGAAATCCGTGTCGGACG				NT
NT		TATCGCGCGGACGGAACATCAGT				NT
NT		GTGAAACGATCGACGGCGTCTGA				NT
NT		ATCGCGACGGATTACCGGTAGTT				NT
NT		ACGGCCGCGTCGCGTTATACCAT				NT
NT		GCGTACCGTCGTACCGCCTCTGC				NT
NT		GCCGTACGCCGTATTCGACCTCC				NT
NT		ACGTCGCGTTACTAACCGCGCGG				NT
NT		CCGATGTATATCACGCGCGACAT				NT
NT		TATCGGCCGGCGATTCGACGGTG				NT
NT		ATCGCTAACGATCGGCGCGATGG				NT
NT		GCGGTTTACGCGCAACGTAGCCG				NT
NT		CGTAATACGCGTGTACGCCTCGA				NT
NEG		ACCTAGGTCCGCGAACGCTCTAT				Intergenic
NEG		TATCGACCCGAGTAGTGTATTAC				Intergenic
NEG		CGTGTAGACCGCCAACAATACCT				Intergenic
NEG		AGTCTAACGGATCGATAGTGTTC				Intergenic
NEG		ATAGTCCGCGTAGATCAACCCAA				Intergenic
NEG		GCTACTAGCGGTACGGTTTGTGT				Intergenic
NEG		CGAACCGATTACACCTAGCTTGT				Intergenic
NEG		CGACCGCTAGTAGCACTTATCAA				Intergenic
NEG		GTCGTACTGTAGACGACCATTGA				Intergenic
NEG		ATCGCGGCATGAACACCTACCTG				Intergenic
NEG		CGCTAAGTTAGTAGTCGTGAATG				Intergenic
NEG		GTAGCTCTCGATAGCGTATTATA				Intergenic
NEG		ACTATCGTATCACGGCAACATGC				Intergenic
NEG		GGTACAATAACGTAGCCCCACAT				Intergenic
NEG		ACATTGAGTCCCGCGGATCCAAG				Intergenic
NEG		GTAGCCCGTAAGGTCGAAAAAAT				Intergenic
NEG		CGTAGTATCCTACCACGTTGTAG				Intergenic
NEG		GACGAGTGTCGTTGTATAGTCCA				Intergenic
NEG		CGTACGTCATACGTATACATGTG				Intergenic
NEG		CCGTCCGTTAAATAGACCTCTCT				Intergenic
NEG		CGTATACTTGTAGGACGAAACAA				Intergenic
NEG		GCTCGAATCTCATACCCGTTTAA				Intergenic
NEG		GACAACGCACGTAAGCTTACTTC				Intergenic
NEG		GCTACAAACTACGTCGAGATTCT				Intergenic
NEG		GACGCTTATCGTAAGATTAACAA				Intergenic
NEG		ATGTCGTAACGTAGTCCACGAGT				Intergenic
NEG		GCGATTACGAATGAACCCACTAT				Intergenic
NEG		GGTACGAGTGGAATCGAGTGGAG				Intergenic
NEG		CGCTAATAGTCGTATACAGAAAA				Intergenic
NEG		TATAGCCGTGACGATATGTCAAA				Intergenic
NEG		CCGAGATGATCGGTATCAGTGTA				Intergenic
NEG		GTATTAGGTACGTTCGGTTTGAG				Intergenic
NEG		CGACCAATGCGGATGGTTTAAAT				Intergenic
NEG		CGTACCATGGGCCTATCTACCTT				Intergenic
NEG		AGTTAACATCGTATGCCGAATAT				Intergenic
NEG		GTACCATTAATGCGAACGTCAAT				Intergenic
NEG		ATGTAAGGGTCGACCAAACACGA				Intergenic
NEG		ATCGCACTTTCGAGTAGTACATA				Intergenic
NEG		ATACTATATCGTGCGTCAAATAT				Intergenic
NEG		GGATATGTAGCCCGCTATATTGC				Intergenic
NEG		TAGCCAGATTGCTACGACCCAAG				Intergenic
NEG		AGTTGTAACGTTAATCCGAAGTC				Intergenic
NEG		GACTACCGATACTAATAGGTAGC				Intergenic
NEG		GGCTAGATACTAATCGAGGTGGC				Intergenic
NEG		GGTGGCCGACCCTACATTAGCAT				Intergenic
NEG		CATATCGAACTACAGCGTGCAAC				Intergenic
NEG		CATGGACGTGTAAGTAACGTGCT				Intergenic
NEG		GTTACCGTAGCCCCCTATAGTAT				Intergenic
NEG		CAGTAAACTACGAGCGATTAAAT				Intergenic
NEG		CGTACTAGGATGGTCTGGCCAAC				Intergenic
NEG		ATTACGAACGTAGGGCACAAACC				Intergenic
NEG		GCAGACGAATGTACTACCCTCAC				Intergenic
NEG		GTCATATGTAGGGTCTACGTGAA				Intergenic
NEG		CCTATTGAACGATAGTGACCATT				Intergenic
NEG		AGCGTAAGCTATCCCATACTTGG				Intergenic
NEG		AGTACGTGGATTGCCCTAAAATA				Intergenic
NEG		CTACGTCGAATGGCCTTTGTATA				Intergenic
NEG		TGTACTAACTAGCGATACCAAAT				Intergenic
NEG		TCTCGATCGTATAACTAATTAGG				Intergenic
NEG		GCTACCATCGAACTTTAGGACCC				Intergenic
NEG		CTCGTATAGGTCTACATTGCAGT				Intergenic
NEG		ACTTAGCTATCGGTGTCCCTATT				Intergenic
NEG		GACTAGCCTCGTACACTAGCACT				Intergenic
NEG		GATCATACCCAATGTATCGTGGG				Intergenic
NEG		CCCGAGTAATCAGGTTGACTGCA				Intergenic
NEG		CGTACGCTAATTCAAATACTCTT				Intergenic
NEG		GAGTAGTTGAACGTCCTATAACA				Intergenic
NEG		CGTCGGGTAAATCACATATATCC				Intergenic
NEG		GAGTCGTGGGGATCTATCCCGAC				Intergenic
NEG		GGGTACGGCATATAGCCTTAATT				Intergenic
NEG		CGATCCCCTATCAGTAAACAATC				Intergenic
NEG		CTACAATTCCGATTGAGTCTAAT				Intergenic
NEG		ACAACAACTAACGTCGATATGGT				Intergenic
NEG		TCCCCATGCGTATACTACCTGGC				Intergenic
NEG		ATAATACGCCTAGATCTACCTCT				Intergenic
NEG		CCGACTACCTGTAATAGTCATGG				Intergenic
NEG		AGGGTACGGGTAACTATAGTAGA				Intergenic
NEG		CCGGCATTGATGCTATATGGAAA				Intergenic
NEG		GGTCGATCTGTGCTAACTATAAT				Intergenic
NEG		GCTAGACGTAGGTATCTAAATTC				Intergenic
NEG		ATCCTTAACCCCCCGGCAACTAC				Intergenic
NEG		CGGGGTGCATTAGCATAGTACTT				Intergenic
NEG		AGTCGTGATCACCTAGTTACCAG				Intergenic
NEG		GCCAGGCTACCCGTAATGAGGGC				Intergenic
NEG		TAAGCGCTAACCCATTAGACAAA				Intergenic
NEG		CGCACCATAACACTATTACAATA				Intergenic
NEG		CCAATAGGTCTCGAAGCACTCCA				Intergenic
NEG		GTTATGACTCCTCGATTACAACT				Intergenic
NEG		GGGCCATATCGAATACTAAGTAC				Intergenic
NEG		GATATATCGCTCTACTAACTCCT				Intergenic
NEG		CTTAGCACAACCGTAATACTATC				Intergenic
NEG		GATTAACGGCACTCTATGAGCAT				Intergenic
NEG		AATGTTACGTATAGGGCCTAACA				Intergenic
NEG		GAGACAACGGTACCCAACCTGAT				Intergenic
NEG		TATGGAGATAGCGCTAGTTTACT				Intergenic
NEG		ATAGTCCTTATCGGACTAATACA				Intergenic
NEG		ATAGATGAGTAGGGTCGTATGTA				Intergenic
NEG		GTCTAACATTACTCCGAGTGTGT				Intergenic
NEG		CCGACTAATCAATGGGAACAGAA				Intergenic
NEG		TCGTTAGTACTACTACTGGTGTT				Intergenic
ALG10B	+	GAGCCCAAGTTTCCAGCTCGGGT	60	46.95	1	Essential
ALG10B	+	CAGCTCGGGTTTCCGGGCTCAGA	73	37.3	2	Essential
ALG10B	+	GTGTCCTGCCTCCTCTTCTCCGC	194	85.08	3	Essential
ALG10B	+	TCGGCCGCCTTGAGCTGTACCTT	167	48.79	5	Essential
BRIX1	-	GCTTCTTCGCCTGAACTGCAAAG	61	64.42	1	Essential
BRIX1	-	CTCTTGGTTGCCGCCATCTTGCC	23	52.55	2	Essential
BRIX1	+	CAGTTCAGGCGAAGAAGCCAAAA	85	36.08	3	Essential
BRIX1	+	CAAGGTAGGAGGGGATGTCCCCG	203	43.49	4	Essential
CYP1A2	+	CAATCTCTGGGATCCCCAACTAT	96	66.57	1	Essential
CYP1A2	+	TTGGGACCAATTTACAATCTCTG	82	42.66	2	Essential
CYP1A2	+	AATGAGCAGTTTGGACTAAGCCA	228	64.37	3	Essential
CYP1A2	-	AAATCGGGAAACAGAAGTCAAGA	184	54.13	4	Essential
CYP1A2	+	CTACCCAGCTCTTGACTTCTGTT	194	46.87	5	Essential
CYP1A2	-	TAAACACCGCCCCCTATCAGATT	-49	58.34	6	Essential
CYP1A2	+	AGGAGAGCGATGGGGAGGGCTTC	257	60.13	7	Essential
CYP1A2	-	TGTCCCCACTAGCTTCCAGGTTC	101	55.13	8	Essential
DYNC1I2	-	CGCTTTGCCAAAAACTGGAAAAC	70	48.25	1	Essential
DYNC1I2	-	CCAAAAACTGGAAAACTACGCCT	63	46.36	2	Essential
DYNC1I2	+	TAAGGCGAGGGCGGAAGTTGGAT	41	31.89	3	Essential
DYNC1I2	+	TAGTTCTTCTCGATCGTGTCAGT	15	33.72	4	Essential
DYNC1I2	+	TGGGAGCGACCTCGTTCTGGTGA	232	44.56	5	Essential
DYNC1I2	+	TCTACCGGCTTCTGCTTTACGAC	154	57.67	6	Essential
DYNC1I2	+	CTTGTTGCCGGGGTTTGTAGTTC	-2	48.38	7	Essential
DYNC1I2	+	GCAAAGCGGAAATACTTAAGGCC	104	54.51	8	Essential
ERCC6L	+	GCTCACTCCCGCCCCGCGCATGC	0	61.91	1	Essential
ERCC6L	+	GAGCTTGAATTTCGCTCACTCCC	13	39.54	2	Essential
ERCC6L	+	GAGCTTGGAGCTTGGAGCTTGGA	55	49.84	3	Essential
ERCC6L	-	CGGAAGCCGAGGCCTTGAGCCCA	159	43.75	4	Essential
FLT3LG	+	ACTTTCGGTCTCTGGCTGTCACC	26	39.56	1	Essential
FLT3LG	+	GGTCTCTGGCTGTCACCCGGCTT	32	43.95	2	Essential
FLT3LG	+	CTTTCACTTTCGGTCTCTGGCTG	21	35.08	3	Essential
FLT3LG	+	ACCGTAACTGGGGCAGACGCAGG	254	71.65	4	Essential
HNRNPK	-	TGTCTAGCTCCGACCGGCTGAGG	27	58.78	1	Essential
HNRNPK	-	CCTGAGCGTGTATCCGCAGTCCG	238	73.26	2	Essential
HNRNPK	-	GCCGCTTCTCCGAGTGGGAACGT	181	46.15	3	Essential
HNRNPK	-	CGCTTGAGGGAGGCGTCCTGGGA	142	42.91	4	Essential
HNRNPM	-	ATCTCCGTCGCCGCCACCTCCGC	49	44.65	1	Essential
HNRNPM	+	CCACGGGTAAGGGTTCCTCTCCG	179	38.26	2	Essential
HNRNPM	-	TGTGAGCGAACGGGCTGCACCGC	-19	39.46	3	Essential
HNRNPM	-	TCCGCGTCTGGGCTTTGTGTGAG	-2	37.4	4	Essential
LIAS	+	CCGGGAGTTAGCGATCCCTCAAC	30	62.48	1	Essential
LIAS	-	GGACTAGCGCAGTGCAGGGGTTG	30	50.02	2	Essential
LIAS	-	CTCTTTAGGACTAGCGCAGTGCA	37	35.53	3	Essential
LIAS	+	GACCTGTCCTTTCCCGGGAGTTA	17	49.11	4	Essential
LIAS	-	AAACTGCCGTTGGCTAGTAGTAA	208	50.47	5	Essential
LIAS	+	CTGAACATTTACTACTAGCCAAC	219	59.78	6	Essential
LIAS	+	GTGTAATCTCATGTAATTATCCC	262	78.69	7	Essential
LIAS	-	TGACAAGCAGCCAAGCTGCTCCA	-46	64.1	8	Essential
MRPS31	-	GTGTCTCGGCGATGTTTCCTAGA	64	61.58	1	Essential
MRPS31	-	AGTTGTGTTCTTGGTTCATTTCG	42	51.78	2	Essential
MRPS31	-	CTAGAGTCTCGACGTTCCTACCT	82	69.15	3	Essential
MRPS31	-	GCAGCGGGACGCACCATTTCAGT	22	59.95	4	Essential
MRPS31	+	AAGCAATAGCTTCTAAGACCCAG	279	59.8	5	Essential
MRPS31	-	CCGCCACCCTTTGTCCTCTGGAA	119	47.39	6	Essential
MRPS31	-	TCCTCTGGAAGCCCGGAGACATC	132	45.54	7	Essential
MRPS31	+	TCTTTCCTCAGATTTAAAGCAAT	295	40.66	8	Essential
NAPG	+	GGCGGATTCTTGGCGCCGGAGGA	27	30.85	1	Essential
NAPG	-	TCTTCTGAGCCGCCATCTCCACA	70	59.14	2	Essential
NAPG	-	GCGAGGTGTTCCAGCCCCTCGTT	95	47.14	3	Essential
NEDD8	+	GGGCTGCACACGGATAAATTGCT	64	58.85	1	Essential
NEDD8	-	TCCGTGTGCAGCCCCAAACTGGA	92	65.92	3	Essential
NEDD8	+	CCACCACCCCTCGCGCGGAGCCC	240	61.35	5	Essential
NEDD8	-	CCTAGCCTGGAGGACGCTGACTG	231	57.5	6	Essential
NUDT21	+	CCCGTGCGGGAAGCGGTTATCTG	53	50.3	1	Essential
NUDT21	+	ACGAGAGAAATGCCCGCCAAGGC	262	55.61	2	Essential
NUDT21	-	TCTCGTGAAAGCTCCTATAGACT	298	52.31	3	Essential
NUDT21	-	TGCTCGCCGTCAGCGCCGGAGCT	121	30.97	4	Essential
PFDN2	+	CGGGGACCCTTCCCTCTCTAGGT	199	73.85	1	Essential
PFDN2	-	CTCCAGCACCACATGTGCGTGGC	195	47.55	2	Essential
PFDN2	+	CCCTTGCTCAGGCTCACCCACCA	289	49.04	3	Essential
PFDN2	+	CGGCCGGCGCAGCTCAGCCCCCG	-31	33.27	4	Essential
PGLYRP4	-	TCCAGGTGCTGTGAAAGGAGCTG	32	44.35	1	Essential
PGLYRP4	+	ACAGCACCTGGAGAAATGCAAGT	2	69.79	2	Essential
PGLYRP4	-	TTAGGGATCCTGGGCTCTCTTCT	98	47.75	3	Essential
PGLYRP4	-	CCAGGGAGGAGCTACCTGGGCTT	-48	57.24	4	Essential
PTGDR2	-	CCAGGTGAGAGGGCTGTTACCAG	175	75.28	1	Essential
PTGDR2	-	CCAAAGACTGGAGGGGACTTGGT	223	55.25	2	Essential
PTGDR2	+	GTAAACTCAATCTTCTGCCATCC	182	34.35	3	Essential
PTGDR2	+	CCCTCGTATCTGACATCTAGTTA	263	78.66	4	Essential
RPL26	-	CGGCCATCACCGAAGCGGGAGCG	34	30.77	1	Essential
RPL26	+	GAGTTCCCAAATCCCCGGTCCCT	221	69.2	2	Essential
RPL26	+	CACAGGCTCCCTTCCCTCAGCTC	250	53.06	3	Essential
RPL26	-	TCTGTTGCTTTCTTAAATCAAGG	194	45.5	4	Essential
RPL30	+	GGATCCGGAGTTACAAATGGCAA	92	72.38	2	Essential
RPL30	-	CATTGTGGGAAGTCTTTCCTTTC	4	37.1	3	Essential
RPL30	-	GGCAGCGCGGGGAGCTTTGCGGG	88	39.03	4	Essential
RPL30	-	CGCTTCCGGTCCCGCAGTTCCGG	-39	42.59	6	Essential
RPL38	-	ACCTGGCAGTGGATTGCCCCAGA	73	67.35	1	Essential
RPL38	-	TCACCCACGTATCACCCTAGAGA	41	56.38	2	Essential
RPL38	+	CCCGGTTGCTGCTTGCTGTGAGT	36	55.85	3	Essential
RPL38	+	GGGGGAGAGCGGGAAAACGGGGT	188	59.31	4	Essential
RPL38	-	CCGCTCTCCCCCGAAATATCGGC	158	69.66	5	Essential
RPL38	+	ACTGCCCGGAAACGGAAGTCTCG	-5	72.78	6	Essential
RPL38	-	CGGGCAGTTAAACCCTCCCAACG	-39	60.5	7	Essential
RPL38	+	CTCCGTTGGGAGGGTTTAACTGC	-23	55.65	8	Essential
RPS4X	-	TACGCGCACCGGAAGACGGAGGT	27	52.47	1	Essential
RPS4X	-	CTTGCCTAACGCAGCCATGGTAA	58	49.43	2	Essential
RPS4X	-	GTTAGCGAGCTCTTAGGACGTAT	89	55.81	3	Essential
RPS4X	-	TGACCCGGCCATACGTCCTGATC	299	70.12	4	Essential
RPS5	+	TGTCTCTGGAAAAGAAAATGTAG	188	54.84	1	Essential
RPS5	+	TGGTGCTCCGCCGCTTCTAGCTT	250	36.91	2	Essential
RPS5	-	ACTGGGAAGAAAACTTCCGGGTC	-49	67.89	3	Essential
RPS5	-	CAGAGACAGAAATGAGACCTAAT	154	70.37	4	Essential
RPS5	+	TCATTAGGTCTCATTTCTGTCTC	171	47.98	5	Essential
RPS5	+	TTCCCAGTTAAAAGTGTTGGCCC	-15	40.84	6	Essential
RPS5	+	CCCATAGCGGGGCTTGGGGAACT	276	50.74	7	Essential
RPS5	+	CGCAAGCGTCACCCGTGCTGACC	-49	47.17	8	Essential
RUVBL1	+	CAGACGCCGGGAGCTAAAACCAG	63	57.4	1	Essential
RUVBL1	-	GCTCCCGGCGTCTGCAAAATGAA	91	72.15	2	Essential
RUVBL1	+	CAAAGGCCCGCCTAGACCGGCTT	-32	41.45	4	Essential
SF3A2	+	CCCGCCGTTCGCCAAACGAAGTC	29	39.3	1	Essential
SF3A2	-	GCCACCTCCACGACTTCGTTTGG	21	66.24	2	Essential
SF3A2	-	GCGAACGGCGGGCAAAGAAAGCA	-1	46.28	4	Essential
SF3A2	-	GAAATAGAGTTCCTGGCGGGCCC	274	34.51	5	Essential
SRFBP1	+	CCGCAACTTGGAGTTTGGCAACC	243	48.69	1	Essential
SRFBP1	+	GTGGTGGGCCCAGGCGGGTTTCC	221	48.1	2	Essential
SRFBP1	+	GGTCTCCAGGTGACTAAAGTGAG	282	71.13	3	Essential
SRFBP1	-	AGGACCCTTAAAGTCAGCCCCAT	113	54.04	4	Essential
SRSF3	-	CTCCGGCCCAACACCAACCAACT	33	70.25	1	Essential
SRSF3	+	GTGGACGCCGGGTGAGTGAGAGA	30	67.74	2	Essential
SRSF3	+	ACAGTACCAAGGAGCCAGGCCCA	184	70.55	3	Essential
SRSF3	+	ACCCTAGATCTCGGTAAGAGACC	127	75.18	5	Essential
SUPT6H	+	CCAGTCTCGGTTCGACGACTCCA	84	58.12	1	Essential
SUPT6H	-	CTCCCCCTTCCCCCCATAGAGCA	269	59.91	3	Essential
SUPT6H	-	CCTGTCTGAAGCCCGCCGCTCCT	117	57.59	4	Essential
SUPT6H	-	GGACTCTGAGCAACTACAGCGCT	295	56.19	5	Essential
TEKT2	-	GTTTAGATCAGTACCCCGGTCCA	99	43.21	2	Essential
TEKT2	-	GATCAGTACCCCGGTCCAGCGCG	94	59.79	3	Essential
TEKT2	+	ACGGGGAACCGGACTGACCCCAG	180	75.91	4	Essential
TEKT2	-	GCACCACCGGTTGCTAGGCAACC	-17	67.68	5	Essential
TEX11	-	GTGGGCAGGAAGGGGTAGAATAG	91	79.39	1	Essential
TEX11	-	TGAACGTCCTCGTGCGCTGTGGA	10	43.7	2	Essential
TEX11	-	GAGCGGCCCTAAGGCAGTGACTT	188	65.02	3	Essential
TEX11	+	CCCATCTTCGTTCGCCTTGAGAG	214	46.09	4	Essential
TEX11	-	TACTACAGAACTGCTCGTCGCTC	213	34.97	5	Essential
TEX11	+	GCCTAATGGCTATAATATATTCT	134	75.66	6	Essential
TEX11	+	AGTGGCCCACCACCGCTCCCCAT	271	90.18	7	Essential
TEX11	-	GTGGCCTAGCGTGACACCGCTAG	-36	62.52	8	Essential
TFIP11	-	GTACGCTGGACCCTCGGACAGGT	80	53.55	1	Essential
TFIP11	-	GTAGACAGCTCTGCCGAGGCACG	213	68.93	3	Essential
TFIP11	+	GTGAAGGAAGCTCAGGTTCTTAA	268	83.2	4	Essential
TFIP11	-	AGAACCTGAGCTTCCTTCACCAA	290	60.83	5	Essential
TXLNG2P	+	CTGCGGAAGTCACCTCGTGGCGT	35	40.67	1	Essential
TXLNG2P	-	GCACCAATCGTCTTGGCGCCACC	72	54.35	2	Essential
TXLNG2P	-	ATACCTAGCGCGCCCTCGGGGTC	195	35.68	3	Essential
TXLNG2P	+	CAGTCCCTGCCGTCGCCTTATTC	291	52	4	Essential
USP17L4	+	GCTCCTGTGGCAAGACAGCTCGC	185	60.96	1	Essential
USP17L4	-	CCATATTCTGGAGCCCAGCCCCC	234	52.93	2	Essential
USP17L4	+	CTGAAATCCAGCGGACTTCTCTC	108	59.49	3	Essential
USP17L4	-	AGCAAAAGCTGCATCTGGCCGAG	68	50.84	4	Essential
VPS28	-	CTTGCTCGTTGTCCACTCTGCGA	233	46.59	1	Essential
VPS28	+	TAGAACATGCCAATAACGTGACT	178	48.78	2	Essential
VPS28	-	GCTGTTAGGCAGAAGCTCCTGCG	300	63.13	3	Essential
VPS28	-	CTTGTGGCCGCAGAACGTCCGCT	274	45.77	4	Essential
XAB2	-	GGCCGAAACTGCCAGGCCAAGGT	182	66.63	1	Essential
XAB2	+	CTCCTGGACAGTTCGGTGCGGAC	222	56.19	2	Essential
XAB2	+	TACTCAGACCCGAAGATACAACA	256	76.92	3	Essential
XAB2	+	TGGATGCCCAGGTACAGGAGAGA	-8	69.88	4	Essential
ZAN	-	AGATAGAAAATAACAAGTCATAT	57	70.27	1	Essential
ZAN	+	TGATCCTTGGTATATGACTTGTT	65	60.83	2	Essential
ZAN	+	TATCTGAAAGTGTTTCAGATCTT	94	53.69	3	Essential
ZAN	+	ATCTAGAGACTTGTATATTTCAG	192	66.77	4	Essential
ZAN	-	AAAAGAAAAACGCACAAGAAAAT	204	68.16	5	Essential
ZAN	-	AATAGCAACCATGGAGTCTAAGA	-3	76.69	6	Essential
ZAN	-	GAGGATCAATCCAGGAAGTCTAA	283	77.4	7	Essential
ZAN	+	TGTTGGAATTCTGCAGACAATGT	-16	62.79	8	Essential
ZAN	+	AGGTTAGACTTCCTGGATTGATC	299	63.99	9	Essential
ZAN	+	AGATCTTCTCTTCACCCCTGATA	110	59.72	10	Essential
ZAN	+	AACTCCTTTCGTTTGAGGTTAGA	284	32.59	11	Essential
ZAN	+	GTTTGAGGTTAGACTTCCTGGAT	294	51.2	12	Essential
ZC3H13	-	AGGCGGTCCTCCTAGCGGCCTGG	48	46.08	1	Essential
ZC3H13	-	TTAATCTACAATCTCTTCGTTAT	92	50.48	2	Essential
ZC3H13	-	TCCTCGTCGTCGTCCTCCTGGGT	246	33.79	3	Essential
ZC3H13	+	CCCTGTTCCTCTGTAGACCCAGG	-22	69.14	4	Essential

### Sheet: Oligos for Lib
Name	crRNA	Type	Orthologue
ALG10B-1	CATGGTCCTGCTGGAGTTCGTGcgtctcaAGATGAGCCCAAGTTTCCAGCTCGGGTtaatttctactcttgtagatCAGCTCGGGTTTCCGGGCTCAGAtaatttctactcttgtagatGTGTCCTGCCTCCTCTTCTCCGCtaatttctactcttgtagatTCGGCCGCCTTGAGCTGTACCTTtaatttctactcttgtagatTACGAGATCGGAAGAGCACACGTCTGAACTCCAGTCACTAATagagacgCACACCTCCCCCTGAAC	Essential	As
BRIX1-1	CATGGTCCTGCTGGAGTTCGTGcgtctcaAGATGCTTCTTCGCCTGAACTGCAAAGtaatttctactcttgtagatCTCTTGGTTGCCGCCATCTTGCCtaatttctactcttgtagatCAGTTCAGGCGAAGAAGCCAAAAtaatttctactcttgtagatCAAGGTAGGAGGGGATGTCCCCGtaatttctactcttgtagatTACGAGATCGGAAGAGCACACGTCTGAACTCCAGTCACTAATagagacgCACACCTCCCCCTGAAC	Essential	As
CCNB3-1	CATGGTCCTGCTGGAGTTCGTGcgtctcaAGATCGTCATTCTGAGACAGTTGGGCTtaatttctactcttgtagatTGTGGAAGCATTTCCGTCATTCTtaatttctactcttgtagatCCTTATATATTGATTATATATTAtaatttctactcttgtagatTGGCTTGTTAAAGGTACAACATGtaatttctactcttgtagatTACGAGATCGGAAGAGCACACGTCTGAACTCCAGTCACTAATagagacgCACACCTCCCCCTGAAC	Essential	As
CCNB3-2	CATGGTCCTGCTGGAGTTCGTGcgtctcaAGATCGATAGGTGGAGAACATTCTGCTtaatttctactcttgtagatCTCCCACATCTCCAGCCTGACACtaatttctactcttgtagatAGTTTCCGATAGGTGGAGAACATtaatttctactcttgtagatACAAGCCACAAATGGACTGGAAGtaatttctactcttgtagatTACGAGATCGGAAGAGCACACGTCTGAACTCCAGTCACTAATagagacgCACACCTCCCCCTGAAC	Essential	As
CCT3-1	CATGGTCCTGCTGGAGTTCGTGcgtctcaAGATTGGGCTTCTGTCTGGTTCTCTCTtaatttctactcttgtagatAGTGTTGCCCCAGCTCCGTCCCCtaatttctactcttgtagatCTGGCATCCCCAGAACTCACTGAtaatttctactcttgtagatGAAGCCCAGTGTCCCGCTTTCCTtaatttctactcttgtagatTACGAGATCGGAAGAGCACACGTCTGAACTCCAGTCACTAATagagacgCACACCTCCCCCTGAAC	Essential	As
CCT4-1	CATGGTCCTGCTGGAGTTCGTGcgtctcaAGATTGGAAGGTTCGTGAAGGCAGTGAtaatttctactcttgtagatGCGGCGGAAATGTTGCTGAAGCGtaatttctactcttgtagatCCGCGGCCGCCGGCAGCCCCGGCtaatttctactcttgtagatCCATGCCCGAGAATGTGGCACCCtaatttctactcttgtagatTACGAGATCGGAAGAGCACACGTCTGAACTCCAGTCACTAATagagacgCACACCTCCCCCTGAAC	Essential	As
CCT8-1	CATGGTCCTGCTGGAGTTCGTGcgtctcaAGATCCAGAAGGCTGTGCGTGCTCCTCtaatttctactcttgtagatGCTCCCTCCTTGAGCATCTGGGCtaatttctactcttgtagatGAAGGGCTCGGCCACCGGAGCCTtaatttctactcttgtagatCTTCAGCCCTTACTTTCGCTCCCtaatttctactcttgtagatTACGAGATCGGAAGAGCACACGTCTGAACTCCAGTCACTAATagagacgCACACCTCCCCCTGAAC	Essential	As
CDC5L-1	CATGGTCCTGCTGGAGTTCGTGcgtctcaAGATAGTCCGGTGGCCCAATCGCTGTTtaatttctactcttgtagatCCGCCGTCCGCTGCCCGCCGCTCtaatttctactcttgtagatAGCCACCCAATATCTCGCGAGACtaatttctactcttgtagatCCTTTCAGCCACCCAATATCTCGtaatttctactcttgtagatTACGAGATCGGAAGAGCACACGTCTGAACTCCAGTCACTAATagagacgCACACCTCCCCCTGAAC	Essential	As
CHMP2A-1	CATGGTCCTGCTGGAGTTCGTGcgtctcaAGATTGGGATCCCCGACTTGCCCACCAtaatttctactcttgtagatCGCTTCCGGGTCACGCTTCTCTTtaatttctactcttgtagatGTGCCGGGCCCACTGACTGTCCTtaatttctactcttgtagatCGGATTAAACGACGTGACGTAACtaatttctactcttgtagatTACGAGATCGGAAGAGCACACGTCTGAACTCCAGTCACTAATagagacgCACACCTCCCCCTGAAC	Essential	As
CLTC-1	CATGGTCCTGCTGGAGTTCGTGcgtctcaAGATCGGAGTCTGCGCTGCGCCCGGTTtaatttctactcttgtagatCTGCGTCCCCGGAGAGGATCCTGtaatttctactcttgtagatGTCTGCCTGCCAGTTTCCTGCGTtaatttctactcttgtagatAGGAGCATCTCCAGGTGCGGCCGtaatttctactcttgtagatTACGAGATCGGAAGAGCACACGTCTGAACTCCAGTCACTAATagagacgCACACCTCCCCCTGAAC	Essential	As
COPA-1	CATGGTCCTGCTGGAGTTCGTGcgtctcaAGATGTTAACATCTCTCAGGTCTCCGAtaatttctactcttgtagatACCCGCGCGCTCTTGGTCTCGAAtaatttctactcttgtagatCGGAAGCGCCTGGAAACACGAACtaatttctactcttgtagatTCTTCCCCGGTGTCAGCGCCGCTtaatttctactcttgtagatTACGAGATCGGAAGAGCACACGTCTGAACTCCAGTCACTAATagagacgCACACCTCCCCCTGAAC	Essential	As
COPS2-1	CATGGTCCTGCTGGAGTTCGTGcgtctcaAGATATGTGCGATGATGAGGAGGACTAtaatttctactcttgtagatTCCTCCCCCTCCCGGCCAAGATGtaatttctactcttgtagatCCTCCTCCCCGTTCCCGCACCGGtaatttctactcttgtagatCAGCCTCTCTCAGTGCGGTGACAtaatttctactcttgtagatTACGAGATCGGAAGAGCACACGTCTGAACTCCAGTCACTAATagagacgCACACCTCCCCCTGAAC	Essential	As
COPS4-1	CATGGTCCTGCTGGAGTTCGTGcgtctcaAGATTGAGAGCCGCTCGAATTCATGAGtaatttctactcttgtagatGCTGCCAGAGGCCCCCGCATCCAtaatttctactcttgtagatGCCCAGCTCATGAATTCGAGCGGtaatttctactcttgtagatCCTCCCCAGCCGACCTCAGGCCCtaatttctactcttgtagatTACGAGATCGGAAGAGCACACGTCTGAACTCCAGTCACTAATagagacgCACACCTCCCCCTGAAC	Essential	As
COPZ1-1	CATGGTCCTGCTGGAGTTCGTGcgtctcaAGATGTAGGAGCTGGAGGGGCAGCAGAtaatttctactcttgtagatGCTCCTACACTAGGCCACACACTtaatttctactcttgtagatCACCGACTCTATGCCCTCTCCCCtaatttctactcttgtagatGAGTAGGAAGCCCTGCCGGGGAGtaatttctactcttgtagatTACGAGATCGGAAGAGCACACGTCTGAACTCCAGTCACTAATagagacgCACACCTCCCCCTGAAC	Essential	As
CYP1A2-1	CATGGTCCTGCTGGAGTTCGTGcgtctcaAGATCAATCTCTGGGATCCCCAACTATtaatttctactcttgtagatTTGGGACCAATTTACAATCTCTGtaatttctactcttgtagatAATGAGCAGTTTGGACTAAGCCAtaatttctactcttgtagatAAATCGGGAAACAGAAGTCAAGAtaatttctactcttgtagatTACGAGATCGGAAGAGCACACGTCTGAACTCCAGTCACTAATagagacgCACACCTCCCCCTGAAC	Essential	As
CYP1A2-2	CATGGTCCTGCTGGAGTTCGTGcgtctcaAGATCTACCCAGCTCTTGACTTCTGTTtaatttctactcttgtagatTAAACACCGCCCCCTATCAGATTtaatttctactcttgtagatAGGAGAGCGATGGGGAGGGCTTCtaatttctactcttgtagatTGTCCCCACTAGCTTCCAGGTTCtaatttctactcttgtagatTACGAGATCGGAAGAGCACACGTCTGAACTCCAGTCACTAATagagacgCACACCTCCCCCTGAAC	Essential	As
DDX18-1	CATGGTCCTGCTGGAGTTCGTGcgtctcaAGATATCGGCAGGTGTGACATTCTGCCtaatttctactcttgtagatCTGTTGGCCGAGCTGCGCACGTGtaatttctactcttgtagatAGGGTGAGATGCGTTGACTCGCGtaatttctactcttgtagatACTCTCCCCAATCACACACGCTGtaatttctactcttgtagatTACGAGATCGGAAGAGCACACGTCTGAACTCCAGTCACTAATagagacgCACACCTCCCCCTGAAC	Essential	As
DYNC1I2-1	CATGGTCCTGCTGGAGTTCGTGcgtctcaAGATCGCTTTGCCAAAAACTGGAAAACtaatttctactcttgtagatCCAAAAACTGGAAAACTACGCCTtaatttctactcttgtagatTAAGGCGAGGGCGGAAGTTGGATtaatttctactcttgtagatTAGTTCTTCTCGATCGTGTCAGTtaatttctactcttgtagatTACGAGATCGGAAGAGCACACGTCTGAACTCCAGTCACTAATagagacgCACACCTCCCCCTGAAC	Essential	As
DYNC1I2-2	CATGGTCCTGCTGGAGTTCGTGcgtctcaAGATTGGGAGCGACCTCGTTCTGGTGAtaatttctactcttgtagatTCTACCGGCTTCTGCTTTACGACtaatttctactcttgtagatCTTGTTGCCGGGGTTTGTAGTTCtaatttctactcttgtagatGCAAAGCGGAAATACTTAAGGCCtaatttctactcttgtagatTACGAGATCGGAAGAGCACACGTCTGAACTCCAGTCACTAATagagacgCACACCTCCCCCTGAAC	Essential	As
EFTUD2-1	CATGGTCCTGCTGGAGTTCGTGcgtctcaAGATCTCGGCGTGGGGCGGAAGCACGAtaatttctactcttgtagatGCTTTACGGATCGGTAAATTGAGtaatttctactcttgtagatCCGCTCCAGGCCTCAATTTACCGtaatttctactcttgtagatCGGATCGGTAAATTGAGGCCTGGtaatttctactcttgtagatTACGAGATCGGAAGAGCACACGTCTGAACTCCAGTCACTAATagagacgCACACCTCCCCCTGAAC	Essential	As
EFTUD2-2	CATGGTCCTGCTGGAGTTCGTGcgtctcaAGATCTATCCCACCTGGAGCAACCCTTtaatttctactcttgtagatCGGACTGAGGCTATAGAGGCAGCtaatttctactcttgtagatCCGATCCGTAAAGCGAAAGGGGCtaatttctactcttgtagatATTTCCTATCCCACCTGGAGCAAtaatttctactcttgtagatTACGAGATCGGAAGAGCACACGTCTGAACTCCAGTCACTAATagagacgCACACCTCCCCCTGAAC	Essential	As
EIF3C-1	CATGGTCCTGCTGGAGTTCGTGcgtctcaAGATCGCTGTCAGGGCCCTGCGGTGTGtaatttctactcttgtagatGGCCTCGTGCTTCGTGGTGGGAGtaatttctactcttgtagatGTGACGAGCTCCTCCCCGGACAAtaatttctactcttgtagatACCACCGGTTCGGACAGCGAGTCtaatttctactcttgtagatTACGAGATCGGAAGAGCACACGTCTGAACTCCAGTCACTAATagagacgCACACCTCCCCCTGAAC	Essential	As
EIF3D-1	CATGGTCCTGCTGGAGTTCGTGcgtctcaAGATTCAAGAGTGCTGCTGCTAACGCGtaatttctactcttgtagatCTGGTTTCTCAAGAGTGCTGCTGtaatttctactcttgtagatATAGGTTCCTGCGGCCCTCCGGAtaatttctactcttgtagatGGGGGCCCCGCGTCCCGCACGCTtaatttctactcttgtagatTACGAGATCGGAAGAGCACACGTCTGAACTCCAGTCACTAATagagacgCACACCTCCCCCTGAAC	Essential	As
EIF3G-1	CATGGTCCTGCTGGAGTTCGTGcgtctcaAGATCGATGCCTACTGGAGACTTTGAGtaatttctactcttgtagatCGCGATCGCCGACTCACTCAAAGtaatttctactcttgtagatGCCCGCTTCCGCTCTCTGGCCGGtaatttctactcttgtagatAGTGAGTCGGCGATCGCGGAAAGtaatttctactcttgtagatTACGAGATCGGAAGAGCACACGTCTGAACTCCAGTCACTAATagagacgCACACCTCCCCCTGAAC	Essential	As
EIF3I-1	CATGGTCCTGCTGGAGTTCGTGcgtctcaAGATAGAGTTAGGGGTATTGCAGTGGGtaatttctactcttgtagatCGGTCTTACTCACGTTGCGGCCTtaatttctactcttgtagatCTGTGGCCAAGGACCCTGTGAGTtaatttctactcttgtagatGTTCCCCGCTAACGGCAAAACTGtaatttctactcttgtagatTACGAGATCGGAAGAGCACACGTCTGAACTCCAGTCACTAATagagacgCACACCTCCCCCTGAAC	Essential	As
ERCC6L-1	CATGGTCCTGCTGGAGTTCGTGcgtctcaAGATGCTCACTCCCGCCCCGCGCATGCtaatttctactcttgtagatGAGCTTGAATTTCGCTCACTCCCtaatttctactcttgtagatGAGCTTGGAGCTTGGAGCTTGGAtaatttctactcttgtagatCGGAAGCCGAGGCCTTGAGCCCAtaatttctactcttgtagatTACGAGATCGGAAGAGCACACGTCTGAACTCCAGTCACTAATagagacgCACACCTCCCCCTGAAC	Essential	As
FLT3LG-1	CATGGTCCTGCTGGAGTTCGTGcgtctcaAGATACTTTCGGTCTCTGGCTGTCACCtaatttctactcttgtagatGGTCTCTGGCTGTCACCCGGCTTtaatttctactcttgtagatCTTTCACTTTCGGTCTCTGGCTGtaatttctactcttgtagatACCGTAACTGGGGCAGACGCAGGtaatttctactcttgtagatTACGAGATCGGAAGAGCACACGTCTGAACTCCAGTCACTAATagagacgCACACCTCCCCCTGAAC	Essential	As
FOXA2-1	CATGGTCCTGCTGGAGTTCGTGcgtctcaAGATAAAAAAAGTCAGCCAAAGCACCGtaatttctactcttgtagatACAGCCACAACAAACGACCAGCAtaatttctactcttgtagatAAATTTAACAGCCACAACAAACGtaatttctactcttgtagatAAAGAGGGTGGGGGTGGGGGGTGtaatttctactcttgtagatTACGAGATCGGAAGAGCACACGTCTGAACTCCAGTCACTAATagagacgCACACCTCCCCCTGAAC	Essential	As
GNL3-1	CATGGTCCTGCTGGAGTTCGTGcgtctcaAGATATATTGGCTGTAGAAGGAAGCACtaatttctactcttgtagatTGCTTCCTTCTACAGCCAATATGtaatttctactcttgtagatCTGGTAGAACCGAGAGTTGGAAGtaatttctactcttgtagatCGGCGGCAGCGTAAGTGCGTGACtaatttctactcttgtagatTACGAGATCGGAAGAGCACACGTCTGAACTCCAGTCACTAATagagacgCACACCTCCCCCTGAAC	Essential	As
GOLGA8M-1	CATGGTCCTGCTGGAGTTCGTGcgtctcaAGATCTGCTGTGGCCCCAACCCTGCCTtaatttctactcttgtagatATGGGGGTAGCCCAAGGCACCGGtaatttctactcttgtagatTGAAGGGGTGGGGCTGACTGACAtaatttctactcttgtagatTTGGCTGCAGCCAATTTGTTGTGtaatttctactcttgtagatTACGAGATCGGAAGAGCACACGTCTGAACTCCAGTCACTAATagagacgCACACCTCCCCCTGAAC	Essential	As
HNRNPK-1	CATGGTCCTGCTGGAGTTCGTGcgtctcaAGATTGTCTAGCTCCGACCGGCTGAGGtaatttctactcttgtagatCCTGAGCGTGTATCCGCAGTCCGtaatttctactcttgtagatGCCGCTTCTCCGAGTGGGAACGTtaatttctactcttgtagatCGCTTGAGGGAGGCGTCCTGGGAtaatttctactcttgtagatTACGAGATCGGAAGAGCACACGTCTGAACTCCAGTCACTAATagagacgCACACCTCCCCCTGAAC	Essential	As
HNRNPM-1	CATGGTCCTGCTGGAGTTCGTGcgtctcaAGATATCTCCGTCGCCGCCACCTCCGCtaatttctactcttgtagatCCACGGGTAAGGGTTCCTCTCCGtaatttctactcttgtagatTGTGAGCGAACGGGCTGCACCGCtaatttctactcttgtagatTCCGCGTCTGGGCTTTGTGTGAGtaatttctactcttgtagatTACGAGATCGGAAGAGCACACGTCTGAACTCCAGTCACTAATagagacgCACACCTCCCCCTGAAC	Essential	As
HSPA9-1	CATGGTCCTGCTGGAGTTCGTGcgtctcaAGATCTGCCTCGTACTCCTCCATTTATtaatttctactcttgtagatCAGAAGCGCTGCCGCCACCGCATtaatttctactcttgtagatTCCGCCATGATAAGTGCCAGCCGtaatttctactcttgtagatAATTCTCCAGTATAGGTCAGGCGtaatttctactcttgtagatTACGAGATCGGAAGAGCACACGTCTGAACTCCAGTCACTAATagagacgCACACCTCCCCCTGAAC	Essential	As
INTS9-1	CATGGTCCTGCTGGAGTTCGTGcgtctcaAGATGTGGTTCAATAGCAGTCACTGAAtaatttctactcttgtagatAGGAGTTCAGTGACTGCTATTGAtaatttctactcttgtagatCTTAGCCCACTCCACTTTCCAGCtaatttctactcttgtagatCTACGTTGGGCAGGGAATCGTCGtaatttctactcttgtagatTACGAGATCGGAAGAGCACACGTCTGAACTCCAGTCACTAATagagacgCACACCTCCCCCTGAAC	Essential	As
INTS9-2	CATGGTCCTGCTGGAGTTCGTGcgtctcaAGATCAGCTCAATAATTGCTACCCCTCtaatttctactcttgtagatCCCTCTGACCTAGGAGCGAAGACtaatttctactcttgtagatAATTCCCTCTCCCCCACCCCATCtaatttctactcttgtagatCCATTATTCCCCTGGAAGGGACGtaatttctactcttgtagatTACGAGATCGGAAGAGCACACGTCTGAACTCCAGTCACTAATagagacgCACACCTCCCCCTGAAC	Essential	As
KARS-1	CATGGTCCTGCTGGAGTTCGTGcgtctcaAGATGGCTCGCTGCCATCCACTTTCACtaatttctactcttgtagatGGTCGGGCCCTCCGGGAAGATGGtaatttctactcttgtagatACCTCGGCCGCCTGCACGGCCGCtaatttctactcttgtagatAAGACTCGCAGCGACACTCACTTtaatttctactcttgtagatTACGAGATCGGAAGAGCACACGTCTGAACTCCAGTCACTAATagagacgCACACCTCCCCCTGAAC	Essential	As
LIAS-1	CATGGTCCTGCTGGAGTTCGTGcgtctcaAGATCCGGGAGTTAGCGATCCCTCAACtaatttctactcttgtagatGGACTAGCGCAGTGCAGGGGTTGtaatttctactcttgtagatCTCTTTAGGACTAGCGCAGTGCAtaatttctactcttgtagatGACCTGTCCTTTCCCGGGAGTTAtaatttctactcttgtagatTACGAGATCGGAAGAGCACACGTCTGAACTCCAGTCACTAATagagacgCACACCTCCCCCTGAAC	Essential	As
LIAS-2	CATGGTCCTGCTGGAGTTCGTGcgtctcaAGATAAACTGCCGTTGGCTAGTAGTAAtaatttctactcttgtagatCTGAACATTTACTACTAGCCAACtaatttctactcttgtagatGTGTAATCTCATGTAATTATCCCtaatttctactcttgtagatTGACAAGCAGCCAAGCTGCTCCAtaatttctactcttgtagatTACGAGATCGGAAGAGCACACGTCTGAACTCCAGTCACTAATagagacgCACACCTCCCCCTGAAC	Essential	As
LSM3-1	CATGGTCCTGCTGGAGTTCGTGcgtctcaAGATAAACATGGCGGACGACGTAGACCtaatttctactcttgtagatAGGAGGTCGCTCGAAGGAGCTTCtaatttctactcttgtagatCGGAGATTGACGTTGCTCTTGTGtaatttctactcttgtagatCCGCCTCTCGCGAGAACACAAGAtaatttctactcttgtagatTACGAGATCGGAAGAGCACACGTCTGAACTCCAGTCACTAATagagacgCACACCTCCCCCTGAAC	Essential	As
LSM3-2	CATGGTCCTGCTGGAGTTCGTGcgtctcaAGATAAACCCTGCGCCCTTTCCCGCCTtaatttctactcttgtagatCTGTTAGAAGCCCACCTGATGACtaatttctactcttgtagatCTGAGTCTGGAAAAAGCAGCCTAtaatttctactcttgtagatCAGACTCAGGAAAAATGGCCAGTtaatttctactcttgtagatTACGAGATCGGAAGAGCACACGTCTGAACTCCAGTCACTAATagagacgCACACCTCCCCCTGAAC	Essential	As
LSM5-1	CATGGTCCTGCTGGAGTTCGTGcgtctcaAGATGGGAGCAGGAACAGGGAGCTGACtaatttctactcttgtagatAGAAGTCAAAGTCCTTGCCTGGAtaatttctactcttgtagatAAAGTCGTCCCACCATCAATGAAtaatttctactcttgtagatCAGTGAAGGTCTGGTTTGAGAAGtaatttctactcttgtagatTACGAGATCGGAAGAGCACACGTCTGAACTCCAGTCACTAATagagacgCACACCTCCCCCTGAAC	Essential	As
LSM5-2	CATGGTCCTGCTGGAGTTCGTGcgtctcaAGATGTCTTATACATTTCCCCACACTCtaatttctactcttgtagatACTTCTCAAACCAGACCTTCACTtaatttctactcttgtagatCCCACACTCGGCCAGGGCCTGCCtaatttctactcttgtagatACGTGGTCGGGCTCCTCCAGGCAtaatttctactcttgtagatTACGAGATCGGAAGAGCACACGTCTGAACTCCAGTCACTAATagagacgCACACCTCCCCCTGAAC	Essential	As
LSM6-1	CATGGTCCTGCTGGAGTTCGTGcgtctcaAGATGCTGGGATCATCCGCGGCGGCCGtaatttctactcttgtagatCGGGGCTGCCTCGCCCGGCCTAGtaatttctactcttgtagatGCGGGGACCCGCCACCCAGCGGTtaatttctactcttgtagatGGCCCCAGCGGGCTGCCGTAGCAtaatttctactcttgtagatTACGAGATCGGAAGAGCACACGTCTGAACTCCAGTCACTAATagagacgCACACCTCCCCCTGAAC	Essential	As
MDM4-1	CATGGTCCTGCTGGAGTTCGTGcgtctcaAGATAAAATGCTGCCGAGGCCCTAGGAtaatttctactcttgtagatTCTTCCGCGAGCCCTCATCCCACtaatttctactcttgtagatCGGAGGCCTCACCGGAAGCCCTCtaatttctactcttgtagatAAATGGCGAGTAATGAAGCCGCAtaatttctactcttgtagatTACGAGATCGGAAGAGCACACGTCTGAACTCCAGTCACTAATagagacgCACACCTCCCCCTGAAC	Essential	As
MRPS31-1	CATGGTCCTGCTGGAGTTCGTGcgtctcaAGATGTGTCTCGGCGATGTTTCCTAGAtaatttctactcttgtagatAGTTGTGTTCTTGGTTCATTTCGtaatttctactcttgtagatCTAGAGTCTCGACGTTCCTACCTtaatttctactcttgtagatGCAGCGGGACGCACCATTTCAGTtaatttctactcttgtagatTACGAGATCGGAAGAGCACACGTCTGAACTCCAGTCACTAATagagacgCACACCTCCCCCTGAAC	Essential	As
MRPS31-2	CATGGTCCTGCTGGAGTTCGTGcgtctcaAGATAAGCAATAGCTTCTAAGACCCAGtaatttctactcttgtagatCCGCCACCCTTTGTCCTCTGGAAtaatttctactcttgtagatTCCTCTGGAAGCCCGGAGACATCtaatttctactcttgtagatTCTTTCCTCAGATTTAAAGCAATtaatttctactcttgtagatTACGAGATCGGAAGAGCACACGTCTGAACTCCAGTCACTAATagagacgCACACCTCCCCCTGAAC	Essential	As
MS4A13-1	CATGGTCCTGCTGGAGTTCGTGcgtctcaAGATCTTGTTCAAGGTTCCAAGGAGTTtaatttctactcttgtagatTGGCTTCTGACACGAAAGCACTCtaatttctactcttgtagatGTGTCAGAAGCCATAAAGGGACAtaatttctactcttgtagatCAGAGTATGATAGGGAGAGGAACtaatttctactcttgtagatTACGAGATCGGAAGAGCACACGTCTGAACTCCAGTCACTAATagagacgCACACCTCCCCCTGAAC	Essential	As
NACA-1	CATGGTCCTGCTGGAGTTCGTGcgtctcaAGATTGTGCCGCTACTGTCTATCCGCAtaatttctactcttgtagatTGCCGCCATCTTGGTTCCGCGTTtaatttctactcttgtagatCCAGGACACCAACCGCAGACCCCtaatttctactcttgtagatCTGGGCCACAGGGTTCCTACTCGtaatttctactcttgtagatTACGAGATCGGAAGAGCACACGTCTGAACTCCAGTCACTAATagagacgCACACCTCCCCCTGAAC	Essential	As
NAPG-1	CATGGTCCTGCTGGAGTTCGTGcgtctcaAGATGGCGGATTCTTGGCGCCGGAGGAtaatttctactcttgtagatTCTTCTGAGCCGCCATCTCCACAtaatttctactcttgtagatGCGAGGTGTTCCAGCCCCTCGTTtaatttctactcttgtagatTCTGCTTTGGCGAGGTGTTCCAGtaatttctactcttgtagatTACGAGATCGGAAGAGCACACGTCTGAACTCCAGTCACTAATagagacgCACACCTCCCCCTGAAC	Essential	As
NEDD8-1	CATGGTCCTGCTGGAGTTCGTGcgtctcaAGATGGGCTGCACACGGATAAATTGCTtaatttctactcttgtagatTCCGTGTGCAGCCCCAAACTGGAtaatttctactcttgtagatCCACCACCCCTCGCGCGGAGCCCtaatttctactcttgtagatCCTAGCCTGGAGGACGCTGACTGtaatttctactcttgtagatTACGAGATCGGAAGAGCACACGTCTGAACTCCAGTCACTAATagagacgCACACCTCCCCCTGAAC	Essential	As
NHP2L1-1	CATGGTCCTGCTGGAGTTCGTGcgtctcaAGATCGGTGCACGCGAGTGCTTCTGAAtaatttctactcttgtagatCTGAGTTCTAACCTCGGGCCAGGtaatttctactcttgtagatAGAAGCACTCGCGTGCACCGGAAtaatttctactcttgtagatCCAAGCAAACAGACCGTGCGGCAtaatttctactcttgtagatTACGAGATCGGAAGAGCACACGTCTGAACTCCAGTCACTAATagagacgCACACCTCCCCCTGAAC	Essential	As
NUDT21-1	CATGGTCCTGCTGGAGTTCGTGcgtctcaAGATCCCGTGCGGGAAGCGGTTATCTGtaatttctactcttgtagatACGAGAGAAATGCCCGCCAAGGCtaatttctactcttgtagatTCTCGTGAAAGCTCCTATAGACTtaatttctactcttgtagatTGCTCGCCGTCAGCGCCGGAGCTtaatttctactcttgtagatTACGAGATCGGAAGAGCACACGTCTGAACTCCAGTCACTAATagagacgCACACCTCCCCCTGAAC	Essential	As
NUF2-1	CATGGTCCTGCTGGAGTTCGTGcgtctcaAGATACTTTGCTTGTAGCTGCTCCCCGtaatttctactcttgtagatCTTGTAGCTGCTCCCCGAACTCGtaatttctactcttgtagatTTCCGCCTCCTCCCACCGCTGAGtaatttctactcttgtagatGTCGTGCTCAGCGGTGGGAGGAGtaatttctactcttgtagatTACGAGATCGGAAGAGCACACGTCTGAACTCCAGTCACTAATagagacgCACACCTCCCCCTGAAC	Essential	As
NUP205-1	CATGGTCCTGCTGGAGTTCGTGcgtctcaAGATCCGCCAAAGGCGTCGCCATCTTAtaatttctactcttgtagatTGTCTGGCCACACTTACCCGAATtaatttctactcttgtagatGCGGTAAATTCGGGTAAGTGTGGtaatttctactcttgtagatCCGGGGCCTCCATGCGGCAGAAGtaatttctactcttgtagatTACGAGATCGGAAGAGCACACGTCTGAACTCCAGTCACTAATagagacgCACACCTCCCCCTGAAC	Essential	As
NUP205-2	CATGGTCCTGCTGGAGTTCGTGcgtctcaAGATCCTAATTCTGGGCCTAGAGTCCCtaatttctactcttgtagatAATGGCGCGCGTCGGTGCTGCGGtaatttctactcttgtagatTCGGAGTCTAGGACCCCACTTATtaatttctactcttgtagatAGATTCCAGGCAGTGAGGCTTGGtaatttctactcttgtagatTACGAGATCGGAAGAGCACACGTCTGAACTCCAGTCACTAATagagacgCACACCTCCCCCTGAAC	Essential	As
PELP1-1	CATGGTCCTGCTGGAGTTCGTGcgtctcaAGATCGTCATCGCGCCACGCCACCACTtaatttctactcttgtagatCTGCAACCTCGAACGGGGTCTGCtaatttctactcttgtagatGGGGATGCACCGGAGCAACGGCAtaatttctactcttgtagatCCCGGGCTCATGTGCCTATTGCGtaatttctactcttgtagatTACGAGATCGGAAGAGCACACGTCTGAACTCCAGTCACTAATagagacgCACACCTCCCCCTGAAC	Essential	As
PFDN2-1	CATGGTCCTGCTGGAGTTCGTGcgtctcaAGATCGGGGACCCTTCCCTCTCTAGGTtaatttctactcttgtagatCTCCAGCACCACATGTGCGTGGCtaatttctactcttgtagatCCCTTGCTCAGGCTCACCCACCAtaatttctactcttgtagatCGGCCGGCGCAGCTCAGCCCCCGtaatttctactcttgtagatTACGAGATCGGAAGAGCACACGTCTGAACTCCAGTCACTAATagagacgCACACCTCCCCCTGAAC	Essential	As
PGLYRP4-1	CATGGTCCTGCTGGAGTTCGTGcgtctcaAGATTCCAGGTGCTGTGAAAGGAGCTGtaatttctactcttgtagatACAGCACCTGGAGAAATGCAAGTtaatttctactcttgtagatTTAGGGATCCTGGGCTCTCTTCTtaatttctactcttgtagatCCAGGGAGGAGCTACCTGGGCTTtaatttctactcttgtagatTACGAGATCGGAAGAGCACACGTCTGAACTCCAGTCACTAATagagacgCACACCTCCCCCTGAAC	Essential	As
PHB-1	CATGGTCCTGCTGGAGTTCGTGcgtctcaAGATCCGCCCCCTCCATTCTCACCTGCtaatttctactcttgtagatTAATAGCTTCTGGATTATTCCTCtaatttctactcttgtagatCATTTGTAATAGCTTCTGGATTAtaatttctactcttgtagatTGGGCATCTCTGCAGTCCTCCTCtaatttctactcttgtagatTACGAGATCGGAAGAGCACACGTCTGAACTCCAGTCACTAATagagacgCACACCTCCCCCTGAAC	Essential	As
PHB2-1	CATGGTCCTGCTGGAGTTCGTGcgtctcaAGATGCCAGCCTTACGGGCCCGAACCCtaatttctactcttgtagatAAAGGGAGCGCACTTCCGCTGCCtaatttctactcttgtagatGGGGAGGGACTGGAAGCGTCCGGtaatttctactcttgtagatAAACCCTCCCCCTTAGCCCACTAtaatttctactcttgtagatTACGAGATCGGAAGAGCACACGTCTGAACTCCAGTCACTAATagagacgCACACCTCCCCCTGAAC	Essential	As
POLA1-1	CATGGTCCTGCTGGAGTTCGTGcgtctcaAGATGGCTGGTTGGCGCGGAATCGGGAtaatttctactcttgtagatGGCGCAGACCTTGGTCGTCCCCGtaatttctactcttgtagatCTCTTGGAGGACCAGAGCCTGGAtaatttctactcttgtagatAGGCTGGCGCCTGTCTCGGCCCCtaatttctactcttgtagatTACGAGATCGGAAGAGCACACGTCTGAACTCCAGTCACTAATagagacgCACACCTCCCCCTGAAC	Essential	As
POLR1C-1	CATGGTCCTGCTGGAGTTCGTGcgtctcaAGATGGGTTCGCAATGTAAGCCTTGTGtaatttctactcttgtagatCTCCACCGCCTGAGAAGCCGCCAtaatttctactcttgtagatCTCTAGGTCCATACTACTGACTTtaatttctactcttgtagatCCGGTAACTATTCCGGTTATGATtaatttctactcttgtagatTACGAGATCGGAAGAGCACACGTCTGAACTCCAGTCACTAATagagacgCACACCTCCCCCTGAAC	Essential	As
POLR2A-1	CATGGTCCTGCTGGAGTTCGTGcgtctcaAGATTCTCTCCCCCTTCCGGGAGCCGCtaatttctactcttgtagatGGAGCTGAAAAATTTCCGGTAAGtaatttctactcttgtagatCGGTAAGGGAAAGAAGGGCTCCTtaatttctactcttgtagatAGCTCCCAAAAAGGAAAAAAAAAtaatttctactcttgtagatTACGAGATCGGAAGAGCACACGTCTGAACTCCAGTCACTAATagagacgCACACCTCCCCCTGAAC	Essential	As
PRPF18-1	CATGGTCCTGCTGGAGTTCGTGcgtctcaAGATGGCTTGTTGTTCCGTATACTCAGtaatttctactcttgtagatCCGCTCCAGCTCCTCGAACCCAGtaatttctactcttgtagatAGCTCCAGTTTCCCGCTCCAGCTtaatttctactcttgtagatGGGTGAGGGTGACGATACTCAGAtaatttctactcttgtagatTACGAGATCGGAAGAGCACACGTCTGAACTCCAGTCACTAATagagacgCACACCTCCCCCTGAAC	Essential	As
PRPF3-1	CATGGTCCTGCTGGAGTTCGTGcgtctcaAGATCGGTTCCGGTGTAACGTTCGGGCtaatttctactcttgtagatTGAGGTGAGTAGTGGCCCCGGGCtaatttctactcttgtagatCTCTCAACAATCTCATTCCAACCtaatttctactcttgtagatGTGGGAGAAGAGGTTGGAATGAGtaatttctactcttgtagatTACGAGATCGGAAGAGCACACGTCTGAACTCCAGTCACTAATagagacgCACACCTCCCCCTGAAC	Essential	As
PRPF38A-1	CATGGTCCTGCTGGAGTTCGTGcgtctcaAGATACTAAACAGCTTAGGCGACCATCtaatttctactcttgtagatCGGCTTCAAGATGGTCGCCTAAGtaatttctactcttgtagatGTGAAACTTCTTCCACCTTTCTCtaatttctactcttgtagatATGCCTCACATCCAGGTTCAGAAtaatttctactcttgtagatTACGAGATCGGAAGAGCACACGTCTGAACTCCAGTCACTAATagagacgCACACCTCCCCCTGAAC	Essential	As
PRPF38A-2	CATGGTCCTGCTGGAGTTCGTGcgtctcaAGATCACTACGGTGTTTCCGGCTTCAAtaatttctactcttgtagatCAGTACTTGGACTCATAGATTCGtaatttctactcttgtagatCGTCGGATCCTTTAATGCCTCACtaatttctactcttgtagatGAATGCCTTCAATTCTATTTCCGtaatttctactcttgtagatTACGAGATCGGAAGAGCACACGTCTGAACTCCAGTCACTAATagagacgCACACCTCCCCCTGAAC	Essential	As
PSMA1-1	CATGGTCCTGCTGGAGTTCGTGcgtctcaAGATGGCAGCACCTCCTTGATTCTCAGtaatttctactcttgtagatCTGGAGGCCGCAACCAGGCCCGCtaatttctactcttgtagatGGGCAGAGCTCTGGTGACTGGGGtaatttctactcttgtagatACGGCGGCGGCGCAGGGTAGCGCtaatttctactcttgtagatTACGAGATCGGAAGAGCACACGTCTGAACTCCAGTCACTAATagagacgCACACCTCCCCCTGAAC	Essential	As
PSMA2-1	CATGGTCCTGCTGGAGTTCGTGcgtctcaAGATGCTGACTACATTCAGGTATGGAAtaatttctactcttgtagatGCTCTTCGGGTAAAGATGGCGGAtaatttctactcttgtagatCCAGGCCGACCCGGGATTCCTGGtaatttctactcttgtagatCCATCCTGACGTCGGCATTGGTGtaatttctactcttgtagatTACGAGATCGGAAGAGCACACGTCTGAACTCCAGTCACTAATagagacgCACACCTCCCCCTGAAC	Essential	As
PSMA3-1	CATGGTCCTGCTGGAGTTCGTGcgtctcaAGATCGGCATCCTGTGGTATAGGGGAAtaatttctactcttgtagatGCACGATGAGCTCAATCGGCACTtaatttctactcttgtagatGGTTTAGCACGATGAGCTCAATCtaatttctactcttgtagatGAGACCGGTCGTCTTTATCCCCTtaatttctactcttgtagatTACGAGATCGGAAGAGCACACGTCTGAACTCCAGTCACTAATagagacgCACACCTCCCCCTGAAC	Essential	As
PSMA6-1	CATGGTCCTGCTGGAGTTCGTGcgtctcaAGATAACACAATCCCTGGGCCCCGTAGtaatttctactcttgtagatAAGTAGTGCTTCTACCAACATGTtaatttctactcttgtagatACCCGAGGGTCGGCTCTACCAAGtaatttctactcttgtagatGTCTGGGGCCGAAGCTGGGCTGGtaatttctactcttgtagatTACGAGATCGGAAGAGCACACGTCTGAACTCCAGTCACTAATagagacgCACACCTCCCCCTGAAC	Essential	As
PSMB3-1	CATGGTCCTGCTGGAGTTCGTGcgtctcaAGATCTGGAATTGCTCTGGCGATCGAGtaatttctactcttgtagatACTCCCCATCTCACCATGATTGCtaatttctactcttgtagatCTTTAACTCCCCATCTCACCATGtaatttctactcttgtagatAGTTCGAGGGGAGCGGGCCCCGGtaatttctactcttgtagatTACGAGATCGGAAGAGCACACGTCTGAACTCCAGTCACTAATagagacgCACACCTCCCCCTGAAC	Essential	As
PSMC2-1	CATGGTCCTGCTGGAGTTCGTGcgtctcaAGATGCAGCTCCAAAAGCCTCCGCTCCtaatttctactcttgtagatGAGCTGCTAAAATGCCGGATTACtaatttctactcttgtagatGTCTTCCGCTGATCGGCACCGAGtaatttctactcttgtagatGTCTGGACACCGGCCGGATTAACtaatttctactcttgtagatTACGAGATCGGAAGAGCACACGTCTGAACTCCAGTCACTAATagagacgCACACCTCCCCCTGAAC	Essential	As
PTGDR2-1	CATGGTCCTGCTGGAGTTCGTGcgtctcaAGATCCAGGTGAGAGGGCTGTTACCAGtaatttctactcttgtagatCCAAAGACTGGAGGGGACTTGGTtaatttctactcttgtagatGTAAACTCAATCTTCTGCCATCCtaatttctactcttgtagatCCCTCGTATCTGACATCTAGTTAtaatttctactcttgtagatTACGAGATCGGAAGAGCACACGTCTGAACTCCAGTCACTAATagagacgCACACCTCCCCCTGAAC	Essential	As
RILPL2-1	CATGGTCCTGCTGGAGTTCGTGcgtctcaAGATCGTTGTCCCTTCGCGCCCCAAACtaatttctactcttgtagatGGGCGCGAAGGGACAACGGAAAAtaatttctactcttgtagatGGTGCCGGGAGGAAGTCTAACCTtaatttctactcttgtagatGGAGACTCCAAGACAGCAGCTCCtaatttctactcttgtagatTACGAGATCGGAAGAGCACACGTCTGAACTCCAGTCACTAATagagacgCACACCTCCCCCTGAAC	Essential	As
RPA2-1	CATGGTCCTGCTGGAGTTCGTGcgtctcaAGATTGGTGCCAGAGAAAAGTAGCCAGtaatttctactcttgtagatTCTGGCACCACAAACGCCTTCCCtaatttctactcttgtagatCGCTATTCCCCCAGACCCGCACCtaatttctactcttgtagatGCAAGAGGGCGAGCCTAGGGTCCtaatttctactcttgtagatTACGAGATCGGAAGAGCACACGTCTGAACTCCAGTCACTAATagagacgCACACCTCCCCCTGAAC	Essential	As
RPL10-1	CATGGTCCTGCTGGAGTTCGTGcgtctcaAGATGGTCTGTTCTCGTCTTCCGTTCCtaatttctactcttgtagatCCAGCAGTGAAAGTACACGGATTtaatttctactcttgtagatAGCGGCCATAGGCACTTCTTTCCtaatttctactcttgtagatCCCGCCCGTTTCCCAGCAGTGAAtaatttctactcttgtagatTACGAGATCGGAAGAGCACACGTCTGAACTCCAGTCACTAATagagacgCACACCTCCCCCTGAAC	Essential	As
RPL11-1	CATGGTCCTGCTGGAGTTCGTGcgtctcaAGATCTTTATCCGTCGCCATCCATGGCtaatttctactcttgtagatTCTTCCTGCTCTCCATCATGGCGtaatttctactcttgtagatGGAGCGGCTCCGGGCACTTGCCCtaatttctactcttgtagatGGCCAGCAGGCATTGCGGGCTCCtaatttctactcttgtagatTACGAGATCGGAAGAGCACACGTCTGAACTCCAGTCACTAATagagacgCACACCTCCCCCTGAAC	Essential	As
RPL12-1	CATGGTCCTGCTGGAGTTCGTGcgtctcaAGATAGAGCCCCATACGGGGAAAGCTTtaatttctactcttgtagatCCCGTATGGGGCTCTTAAAGCCGtaatttctactcttgtagatCTGCCTATATCTGGCTTGTCCGCtaatttctactcttgtagatGGCTCGGAGGAGGCCAAGGTGCAtaatttctactcttgtagatTACGAGATCGGAAGAGCACACGTCTGAACTCCAGTCACTAATagagacgCACACCTCCCCCTGAAC	Essential	As
RPL13A-1	CATGGTCCTGCTGGAGTTCGTGcgtctcaAGATCAAGCGGCTGCCGAAGATGGCGGtaatttctactcttgtagatGGCCTAGGGTTGGCTACAATGTGtaatttctactcttgtagatGGATAAGGGGAATCTGTAGGAAAtaatttctactcttgtagatCTACAGATTCCCCTTATCCCAAAtaatttctactcttgtagatTACGAGATCGGAAGAGCACACGTCTGAACTCCAGTCACTAATagagacgCACACCTCCCCCTGAAC	Essential	As
RPL13A-2	CATGGTCCTGCTGGAGTTCGTGcgtctcaAGATAAGGGATAAGAAACCCTGCGACAtaatttctactcttgtagatCGGAGCTTAACATCCATAATGAAtaatttctactcttgtagatCTTCTCGAGGCGAGGGTGATAGAtaatttctactcttgtagatTTATCCCTTGAAACAGGGGCGGCtaatttctactcttgtagatTACGAGATCGGAAGAGCACACGTCTGAACTCCAGTCACTAATagagacgCACACCTCCCCCTGAAC	Essential	As
RPL13AP6-1	CATGGTCCTGCTGGAGTTCGTGcgtctcaAGATGCCACGATGGTCGCCAGGCGGCCtaatttctactcttgtagatCCAAGGGGCAGCCGAAGATGGCAtaatttctactcttgtagatCGACGCCCCTACCACTTCCGGGCtaatttctactcttgtagatTACAGAAACAAGTTGAAGTACTTtaatttctactcttgtagatTACGAGATCGGAAGAGCACACGTCTGAACTCCAGTCACTAATagagacgCACACCTCCCCCTGAAC	Essential	As
RPL13AP6-2	CATGGTCCTGCTGGAGTTCGTGcgtctcaAGATCTCCGCAAGCGGATGAACACCAAtaatttctactcttgtagatGTCCAATCCTGACTCTGTGTTTCtaatttctactcttgtagatGCATCACTGAAACACAGAGTCAGtaatttctactcttgtagatACAGACCTCATTTGGCATCACTGtaatttctactcttgtagatTACGAGATCGGAAGAGCACACGTCTGAACTCCAGTCACTAATagagacgCACACCTCCCCCTGAAC	Essential	As
RPL13AP6-3	CATGGTCCTGCTGGAGTTCGTGcgtctcaAGATTGTAGAAATTGCCAGAAATGTTGtaatttctactcttgtagatCAGCGTACGACCACCACCTTCCGtaatttctactcttgtagatAAGCTTTCACAGACCTCATTTGGtaatttctactcttgtagatTGGCAATTTCTACAGAAACAAGTtaatttctactcttgtagatTACGAGATCGGAAGAGCACACGTCTGAACTCCAGTCACTAATagagacgCACACCTCCCCCTGAAC	Essential	As
RPL17-1	CATGGTCCTGCTGGAGTTCGTGcgtctcaAGATTCCTGCGTTGCTCCGAGGGCCCAtaatttctactcttgtagatGTAGCCCTAGGAGTTCTCCTCCCtaatttctactcttgtagatCCTAAGCAGCCTGAGGTGAGTGTtaatttctactcttgtagatGGAGCCGGGGTCAGTCGGCCTCTtaatttctactcttgtagatTACGAGATCGGAAGAGCACACGTCTGAACTCCAGTCACTAATagagacgCACACCTCCCCCTGAAC	Essential	As
RPL18-1	CATGGTCCTGCTGGAGTTCGTGcgtctcaAGATCCCGCCCACCCCAGCCCGTTCTCtaatttctactcttgtagatCTGGCCCCCAGAGTAGGTCCCCAtaatttctactcttgtagatGGCTAGGGGCACGCTGGAGGGCGtaatttctactcttgtagatCAAAGCCAGGAAGTGGCAGAGCCtaatttctactcttgtagatTACGAGATCGGAAGAGCACACGTCTGAACTCCAGTCACTAATagagacgCACACCTCCCCCTGAAC	Essential	As
RPL19-1	CATGGTCCTGCTGGAGTTCGTGcgtctcaAGATGCTGCTGCGGCCGCAGCCATGAGtaatttctactcttgtagatGGCTCTCCCCTTCGCAGATAATGtaatttctactcttgtagatCTGGTCTCAGTTGCTGCGACGCTtaatttctactcttgtagatGTCCCGGGCCTCCGGAGTGAGGGtaatttctactcttgtagatTACGAGATCGGAAGAGCACACGTCTGAACTCCAGTCACTAATagagacgCACACCTCCCCCTGAAC	Essential	As
RPL23-1	CATGGTCCTGCTGGAGTTCGTGcgtctcaAGATTGGAGGATCCTCCACCATCTGTCtaatttctactcttgtagatCGGCGTTCAAGATGTCGAAGCGAtaatttctactcttgtagatGAGGGCCCTGGCAGTGCTCTCGCtaatttctactcttgtagatCTCTCCTTCAGGCCGGAGAGAGAtaatttctactcttgtagatTACGAGATCGGAAGAGCACACGTCTGAACTCCAGTCACTAATagagacgCACACCTCCCCCTGAAC	Essential	As
RPL23A-1	CATGGTCCTGCTGGAGTTCGTGcgtctcaAGATACAAGATGGCGCCGAAAGCGAAGtaatttctactcttgtagatCCGGGGATTGCCGCGCCGCAGAGtaatttctactcttgtagatGGCGCCATCTTGTGAAAAGGGTCtaatttctactcttgtagatGGACACGCTGCAGTATACGTGGGtaatttctactcttgtagatTACGAGATCGGAAGAGCACACGTCTGAACTCCAGTCACTAATagagacgCACACCTCCCCCTGAAC	Essential	As
RPL24-1	CATGGTCCTGCTGGAGTTCGTGcgtctcaAGATCGTGGAGCTGTCGCCATGAAGTAtaatttctactcttgtagatTCTTTCCGTGGAGCTGTCGCCATtaatttctactcttgtagatCCTTCCCGTCGGTCCTGGCGTAGtaatttctactcttgtagatGCGGGTACAAGATCTACCCCGGAtaatttctactcttgtagatTACGAGATCGGAAGAGCACACGTCTGAACTCCAGTCACTAATagagacgCACACCTCCCCCTGAAC	Essential	As
RPL26-1	CATGGTCCTGCTGGAGTTCGTGcgtctcaAGATCGGCCATCACCGAAGCGGGAGCGtaatttctactcttgtagatGAGTTCCCAAATCCCCGGTCCCTtaatttctactcttgtagatCACAGGCTCCCTTCCCTCAGCTCtaatttctactcttgtagatTCTGTTGCTTTCTTAAATCAAGGtaatttctactcttgtagatTACGAGATCGGAAGAGCACACGTCTGAACTCCAGTCACTAATagagacgCACACCTCCCCCTGAAC	Essential	As
RPL3-1	CATGGTCCTGCTGGAGTTCGTGcgtctcaAGATATGGCGTGATGGTATGTGTTGTAtaatttctactcttgtagatATTGTCACCGGCGTCGGCACGGCtaatttctactcttgtagatTGGAAAGTCGAGAGGCTTGTGAAtaatttctactcttgtagatGGCCTGCAGGTCGGCCAGAGAGAtaatttctactcttgtagatTACGAGATCGGAAGAGCACACGTCTGAACTCCAGTCACTAATagagacgCACACCTCCCCCTGAAC	Essential	As
RPL3-2	CATGGTCCTGCTGGAGTTCGTGcgtctcaAGATGCTTTATATAGCGGACCCGTAAGtaatttctactcttgtagatCAGAAAATAGGCCAGACTGAAGTtaatttctactcttgtagatTATAGCGGACCCGTAAGGCCGACtaatttctactcttgtagatGGGGCACGGGCGACCCAGCGGGGtaatttctactcttgtagatTACGAGATCGGAAGAGCACACGTCTGAACTCCAGTCACTAATagagacgCACACCTCCCCCTGAAC	Essential	As
RPL30-1	CATGGTCCTGCTGGAGTTCGTGcgtctcaAGATGGATCCGGAGTTACAAATGGCAAtaatttctactcttgtagatCATTGTGGGAAGTCTTTCCTTTCtaatttctactcttgtagatGGCAGCGCGGGGAGCTTTGCGGGtaatttctactcttgtagatCGCTTCCGGTCCCGCAGTTCCGGtaatttctactcttgtagatTACGAGATCGGAAGAGCACACGTCTGAACTCCAGTCACTAATagagacgCACACCTCCCCCTGAAC	Essential	As
RPL31-1	CATGGTCCTGCTGGAGTTCGTGcgtctcaAGATCGGTCCCAGTTAGCACAATCCCAtaatttctactcttgtagatAAGGCTCCCAGAGCCTGAGGAAGtaatttctactcttgtagatCTTCTCCCACAATCCTTCGCGCTtaatttctactcttgtagatAAAGCAGGGTGTATTCCCATCTCtaatttctactcttgtagatTACGAGATCGGAAGAGCACACGTCTGAACTCCAGTCACTAATagagacgCACACCTCCCCCTGAAC	Essential	As
RPL34-1	CATGGTCCTGCTGGAGTTCGTGcgtctcaAGATCCTGTCTTTATTTCCTTACCAATtaatttctactcttgtagatCTTACCAATCGGCTGCCATCCGAtaatttctactcttgtagatGAGGTGCCACCAGGAACAAGGGAtaatttctactcttgtagatCAGACTCAAACCGCCAAACCACAtaatttctactcttgtagatTACGAGATCGGAAGAGCACACGTCTGAACTCCAGTCACTAATagagacgCACACCTCCCCCTGAAC	Essential	As
RPL35A-1	CATGGTCCTGCTGGAGTTCGTGcgtctcaAGATAGCAGCAGACCCTTCACTCACCTtaatttctactcttgtagatCCCCCAAATTTCAGCAGCAGACCtaatttctactcttgtagatGGGGCAAATAACCGGAGTAGGTTtaatttctactcttgtagatACTGGGATAACCCGGGCAGCCGTtaatttctactcttgtagatTACGAGATCGGAAGAGCACACGTCTGAACTCCAGTCACTAATagagacgCACACCTCCCCCTGAAC	Essential	As
RPL35A-2	CATGGTCCTGCTGGAGTTCGTGcgtctcaAGATGTCCCCTGACACCCGGAGAACGGtaatttctactcttgtagatAAGAAGAGGGAGAACAGGATGGAtaatttctactcttgtagatATCCCACAAGGCCACGCGGCGGGtaatttctactcttgtagatTACGGGTTTCAAGAAGAGGGAGAtaatttctactcttgtagatTACGAGATCGGAAGAGCACACGTCTGAACTCCAGTCACTAATagagacgCACACCTCCCCCTGAAC	Essential	As
RPL37-1	CATGGTCCTGCTGGAGTTCGTGcgtctcaAGATTGGTCTCGGCCGCAGAAGCGAGAtaatttctactcttgtagatTGAATCGCGTTCCATCCTCGTCCtaatttctactcttgtagatCCTCGGTCCAACCTTTGGAGACCtaatttctactcttgtagatCAGCCCACCAGTTCCCCTTATCCtaatttctactcttgtagatTACGAGATCGGAAGAGCACACGTCTGAACTCCAGTCACTAATagagacgCACACCTCCCCCTGAAC	Essential	As
RPL38-1	CATGGTCCTGCTGGAGTTCGTGcgtctcaAGATACCTGGCAGTGGATTGCCCCAGAtaatttctactcttgtagatTCACCCACGTATCACCCTAGAGAtaatttctactcttgtagatCCCGGTTGCTGCTTGCTGTGAGTtaatttctactcttgtagatGGGGGAGAGCGGGAAAACGGGGTtaatttctactcttgtagatTACGAGATCGGAAGAGCACACGTCTGAACTCCAGTCACTAATagagacgCACACCTCCCCCTGAAC	Essential	As
RPL38-2	CATGGTCCTGCTGGAGTTCGTGcgtctcaAGATCCGCTCTCCCCCGAAATATCGGCtaatttctactcttgtagatACTGCCCGGAAACGGAAGTCTCGtaatttctactcttgtagatCGGGCAGTTAAACCCTCCCAACGtaatttctactcttgtagatCTCCGTTGGGAGGGTTTAACTGCtaatttctactcttgtagatTACGAGATCGGAAGAGCACACGTCTGAACTCCAGTCACTAATagagacgCACACCTCCCCCTGAAC	Essential	As
RPL4-1	CATGGTCCTGCTGGAGTTCGTGcgtctcaAGATCTGTGGCAGCAGCCGGGCTGAGAtaatttctactcttgtagatTGGTGTGGAACTGGGATGTGCGGtaatttctactcttgtagatGGGTTCGGAGCATAGAATCTGTAtaatttctactcttgtagatGTCCTCATCTCCCTCTCCTCGCTtaatttctactcttgtagatTACGAGATCGGAAGAGCACACGTCTGAACTCCAGTCACTAATagagacgCACACCTCCCCCTGAAC	Essential	As
RPL5-1	CATGGTCCTGCTGGAGTTCGTGcgtctcaAGATCCACCCCCTAGCGCCGCTGGGCCtaatttctactcttgtagatAGGCCACGCTGGGAACTGCACCTtaatttctactcttgtagatTTGCCCGTATGCCAGCCTAGGGCtaatttctactcttgtagatACACGTCACTGGCGTGACCGTCCtaatttctactcttgtagatTACGAGATCGGAAGAGCACACGTCTGAACTCCAGTCACTAATagagacgCACACCTCCCCCTGAAC	Essential	As
RPL6-1	CATGGTCCTGCTGGAGTTCGTGcgtctcaAGATCCATCTTGCAAGGTAAGAATCGCtaatttctactcttgtagatGGTTTGCGGCAGGGCACAAAGAGtaatttctactcttgtagatCGGCAGGGCACAAAGAGGGTGAGtaatttctactcttgtagatGGGGACCCGTAGCAGACTGGTGGtaatttctactcttgtagatTACGAGATCGGAAGAGCACACGTCTGAACTCCAGTCACTAATagagacgCACACCTCCCCCTGAAC	Essential	As
RPL7-1	CATGGTCCTGCTGGAGTTCGTGcgtctcaAGATCGGCTGGAACCATGGAGGGTGTAtaatttctactcttgtagatGAGATCCCGGGAACGAGATGTCGtaatttctactcttgtagatTCTCTCTGGCCGTAGCTTGCACCtaatttctactcttgtagatAGTGGACAGTACGCATGCGCCAAtaatttctactcttgtagatTACGAGATCGGAAGAGCACACGTCTGAACTCCAGTCACTAATagagacgCACACCTCCCCCTGAAC	Essential	As
RPL9-1	CATGGTCCTGCTGGAGTTCGTGcgtctcaAGATCTGCGTCTACTGCGAGGTAAGGAtaatttctactcttgtagatCCAGAGCAGATGGTTTCAGATTCtaatttctactcttgtagatAGATTCCCAGTACCCCCACGAGCtaatttctactcttgtagatTGTGCTCGTGGGGGTACTGGGAAtaatttctactcttgtagatTACGAGATCGGAAGAGCACACGTCTGAACTCCAGTCACTAATagagacgCACACCTCCCCCTGAAC	Essential	As
RPLP0-1	CATGGTCCTGCTGGAGTTCGTGcgtctcaAGATAAGACGATGTCACTGAGGAGAGAtaatttctactcttgtagatTAATGCGAACAAAGTAGCCAATCtaatttctactcttgtagatTGATTGGCTACTTTGTTCGCATTtaatttctactcttgtagatGGAACATGGAGTCCTATTCTGTTtaatttctactcttgtagatTACGAGATCGGAAGAGCACACGTCTGAACTCCAGTCACTAATagagacgCACACCTCCCCCTGAAC	Essential	As
RPS11-1	CATGGTCCTGCTGGAGTTCGTGcgtctcaAGATAGGCGGCCGGGAAGATGGCGGACtaatttctactcttgtagatAGAAGGTAAGTCCTAAAACGCTTtaatttctactcttgtagatTAGATGAGTGCTTCCTAATTCCTtaatttctactcttgtagatTAGAGATTAACTGGAGTGGAGGGtaatttctactcttgtagatTACGAGATCGGAAGAGCACACGTCTGAACTCCAGTCACTAATagagacgCACACCTCCCCCTGAAC	Essential	As
RPS14-1	CATGGTCCTGCTGGAGTTCGTGcgtctcaAGATCTTTCAGGGAGGAGCTTGTGAAGtaatttctactcttgtagatAGGGAGGAGCTTGTGAAGTAAGGtaatttctactcttgtagatAGGCCTCGGCCCCGCAATACGGCtaatttctactcttgtagatCGTGGGAACCGAGCTAGGTGCCGtaatttctactcttgtagatTACGAGATCGGAAGAGCACACGTCTGAACTCCAGTCACTAATagagacgCACACCTCCCCCTGAAC	Essential	As
RPS15A-1	CATGGTCCTGCTGGAGTTCGTGcgtctcaAGATCGCGCCGGTGAGTAGCACTCTCTtaatttctactcttgtagatATCCGTCTGCCATCGGCGCCATCtaatttctactcttgtagatCCGGGCCTTTGAAAGTCTCGCGAtaatttctactcttgtagatAAAGTCTCGCGATAGCTCTCCCGtaatttctactcttgtagatTACGAGATCGGAAGAGCACACGTCTGAACTCCAGTCACTAATagagacgCACACCTCCCCCTGAAC	Essential	As
RPS17-1	CATGGTCCTGCTGGAGTTCGTGcgtctcaAGATCCAAGGACCCGCCAACATGGTAGtaatttctactcttgtagatGCTCGAGGCCGCCATCCTCCACAtaatttctactcttgtagatGCCGGGCCCTCTCCGGCTCAGCGtaatttctactcttgtagatACAGGCTTCGCCTGTGCTTCCTGtaatttctactcttgtagatTACGAGATCGGAAGAGCACACGTCTGAACTCCAGTCACTAATagagacgCACACCTCCCCCTGAAC	Essential	As
RPS18-1	CATGGTCCTGCTGGAGTTCGTGcgtctcaAGATCAGAACCCTGACAGCCGGCTTTCtaatttctactcttgtagatCTTGCCCGAGCTGCGATGCCGCTtaatttctactcttgtagatGTGCGCCCGAGCAGTGACCCTTCtaatttctactcttgtagatTGTATGGAGCCTTGGATCGCGTCtaatttctactcttgtagatTACGAGATCGGAAGAGCACACGTCTGAACTCCAGTCACTAATagagacgCACACCTCCCCCTGAAC	Essential	As
RPS20-1	CATGGTCCTGCTGGAGTTCGTGcgtctcaAGATGTCCGCACGCTCCTGCTCCTGACtaatttctactcttgtagatAGGAAGACGCGGTCGTAAGGGCTtaatttctactcttgtagatAGGAGCGCCTTTCCGCCCCTACAtaatttctactcttgtagatGAGTTCGTGCTCCTGAGGGCAGAtaatttctactcttgtagatTACGAGATCGGAAGAGCACACGTCTGAACTCCAGTCACTAATagagacgCACACCTCCCCCTGAAC	Essential	As
RPS26-1	CATGGTCCTGCTGGAGTTCGTGcgtctcaAGATTCCATGGAACAAAGTGCACATGGtaatttctactcttgtagatTTCCGCCATCCGGCTAAATAGTCtaatttctactcttgtagatTGCTGAAATCTAGGGTGGAAATGtaatttctactcttgtagatTTCCATGGATAAATAAACACTAGtaatttctactcttgtagatTACGAGATCGGAAGAGCACACGTCTGAACTCCAGTCACTAATagagacgCACACCTCCCCCTGAAC	Essential	As
RPS26-2	CATGGTCCTGCTGGAGTTCGTGcgtctcaAGATCACCCTAGATTTCAGCAGAAATGtaatttctactcttgtagatCATTCAGCATTTCTGCTGAAATCtaatttctactcttgtagatAGCAGAAATGCTGAATGTAAAGGtaatttctactcttgtagatGCCGGATGGCGGAAGAAAATCGAtaatttctactcttgtagatTACGAGATCGGAAGAGCACACGTCTGAACTCCAGTCACTAATagagacgCACACCTCCCCCTGAAC	Essential	As
RPS27-1	CATGGTCCTGCTGGAGTTCGTGcgtctcaAGATCGGCGGTGACGACCTACGCACACtaatttctactcttgtagatGTCCAGGTTTCGGCGGAGATCTCtaatttctactcttgtagatGGCGGAGATCTCGCTGTTCTGTCtaatttctactcttgtagatGCTCCTTTCCGGCGGTGACGACCtaatttctactcttgtagatTACGAGATCGGAAGAGCACACGTCTGAACTCCAGTCACTAATagagacgCACACCTCCCCCTGAAC	Essential	As
RPS27A-1	CATGGTCCTGCTGGAGTTCGTGcgtctcaAGATGATCCGCCATCTGCGGTGGGTGTtaatttctactcttgtagatGAACCCAAATTCGGAATCATGGTtaatttctactcttgtagatGTGGCGGCTCCACCTGAGGTTGAtaatttctactcttgtagatGGACCGGCGCTGCTTTCCATGTCtaatttctactcttgtagatTACGAGATCGGAAGAGCACACGTCTGAACTCCAGTCACTAATagagacgCACACCTCCCCCTGAAC	Essential	As
RPS28-1	CATGGTCCTGCTGGAGTTCGTGcgtctcaAGATGCTCCTCTAATCCCTCCCCCTGCtaatttctactcttgtagatGGTCGCCGGCAGTCGGCCAAATGtaatttctactcttgtagatGCCGACTGCCGGCGACCTAAACCtaatttctactcttgtagatGGGGCAGGGGGAGGGATTAGAGGtaatttctactcttgtagatTACGAGATCGGAAGAGCACACGTCTGAACTCCAGTCACTAATagagacgCACACCTCCCCCTGAAC	Essential	As
RPS29-1	CATGGTCCTGCTGGAGTTCGTGcgtctcaAGATGCGGGTGGCTCCAGTACAGCTGCtaatttctactcttgtagatCCTCGTTGCACTGCTGAGAGCAAtaatttctactcttgtagatTCACCAAGAGCGAGAACCCTGGCtaatttctactcttgtagatCTTTGAGCACTGCATTCTGGGTAtaatttctactcttgtagatTACGAGATCGGAAGAGCACACGTCTGAACTCCAGTCACTAATagagacgCACACCTCCCCCTGAAC	Essential	As
RPS29-2	CATGGTCCTGCTGGAGTTCGTGcgtctcaAGATCAGGTCATAGAAATTACAAGACTtaatttctactcttgtagatAGCAGCCTAGCGCTCCACGGCAAtaatttctactcttgtagatAAGAGCGCATGCGTGGGCCAGCTtaatttctactcttgtagatGGGAAGCGTTGCCGTGGAGCGCTtaatttctactcttgtagatTACGAGATCGGAAGAGCACACGTCTGAACTCCAGTCACTAATagagacgCACACCTCCCCCTGAAC	Essential	As
RPS3A-1	CATGGTCCTGCTGGAGTTCGTGcgtctcaAGATGTAAGGCGCTTGTTCTTGCCAACtaatttctactcttgtagatGCTCTCTGACCAGCACCATGGCGtaatttctactcttgtagatCCGCCTTTCGTAAGGCGCTTGTTtaatttctactcttgtagatCCAGGCCTTCTGGTCCTTGCGCGtaatttctactcttgtagatTACGAGATCGGAAGAGCACACGTCTGAACTCCAGTCACTAATagagacgCACACCTCCCCCTGAAC	Essential	As
RPS4X-1	CATGGTCCTGCTGGAGTTCGTGcgtctcaAGATTACGCGCACCGGAAGACGGAGGTtaatttctactcttgtagatCTTGCCTAACGCAGCCATGGTAAtaatttctactcttgtagatGTTAGCGAGCTCTTAGGACGTATtaatttctactcttgtagatTGACCCGGCCATACGTCCTGATCtaatttctactcttgtagatTACGAGATCGGAAGAGCACACGTCTGAACTCCAGTCACTAATagagacgCACACCTCCCCCTGAAC	Essential	As
RPS5-1	CATGGTCCTGCTGGAGTTCGTGcgtctcaAGATTGTCTCTGGAAAAGAAAATGTAGtaatttctactcttgtagatTGGTGCTCCGCCGCTTCTAGCTTtaatttctactcttgtagatACTGGGAAGAAAACTTCCGGGTCtaatttctactcttgtagatCAGAGACAGAAATGAGACCTAATtaatttctactcttgtagatTACGAGATCGGAAGAGCACACGTCTGAACTCCAGTCACTAATagagacgCACACCTCCCCCTGAAC	Essential	As
RPS5-2	CATGGTCCTGCTGGAGTTCGTGcgtctcaAGATTCATTAGGTCTCATTTCTGTCTCtaatttctactcttgtagatTTCCCAGTTAAAAGTGTTGGCCCtaatttctactcttgtagatCCCATAGCGGGGCTTGGGGAACTtaatttctactcttgtagatCGCAAGCGTCACCCGTGCTGACCtaatttctactcttgtagatTACGAGATCGGAAGAGCACACGTCTGAACTCCAGTCACTAATagagacgCACACCTCCCCCTGAAC	Essential	As
RPS6-1	CATGGTCCTGCTGGAGTTCGTGcgtctcaAGATCGTGGCGCCTCGGAGGCGTTCAGtaatttctactcttgtagatGCCGAACGGATGGCAGGCGATTGtaatttctactcttgtagatGGGAACGTGAATCGAGTCCCAGAtaatttctactcttgtagatGGTGGAGAAGGGTCTCAAGTAGGtaatttctactcttgtagatTACGAGATCGGAAGAGCACACGTCTGAACTCCAGTCACTAATagagacgCACACCTCCCCCTGAAC	Essential	As
RPS7-1	CATGGTCCTGCTGGAGTTCGTGcgtctcaAGATCGCCTCTTGCCTTCGGACGCCGGtaatttctactcttgtagatCGCCCTCCTCCTCGCGCTGTTTCtaatttctactcttgtagatACGTGCTCTCGCGAGATTTGGGTtaatttctactcttgtagatGGTCTCTTCCTAAGCCGGCGCTCtaatttctactcttgtagatTACGAGATCGGAAGAGCACACGTCTGAACTCCAGTCACTAATagagacgCACACCTCCCCCTGAAC	Essential	As
RPS8-1	CATGGTCCTGCTGGAGTTCGTGcgtctcaAGATCAAACCGAACCGTGAATCTTTGCtaatttctactcttgtagatTCTTTCCAGCCAGCGCCGAGCGAtaatttctactcttgtagatCAGCCAGCGCCGAGCGATGGGTGtaatttctactcttgtagatGGCGCTCAGAAACAACGTAAAGTtaatttctactcttgtagatTACGAGATCGGAAGAGCACACGTCTGAACTCCAGTCACTAATagagacgCACACCTCCCCCTGAAC	Essential	As
RPS9-1	CATGGTCCTGCTGGAGTTCGTGcgtctcaAGATTCAGTGACCGGGTGGTTTGCTTAtaatttctactcttgtagatCTAACGTCTTTAGCTTACTCATGtaatttctactcttgtagatGCTTACTCATGGAAACTCGGAAGtaatttctactcttgtagatGGTTGGATGGTGGCCCGGGCCTTtaatttctactcttgtagatTACGAGATCGGAAGAGCACACGTCTGAACTCCAGTCACTAATagagacgCACACCTCCCCCTGAAC	Essential	As
RPS9-2	CATGGTCCTGCTGGAGTTCGTGcgtctcaAGATTCTAGGGTTTGGGTTGGATGGTGtaatttctactcttgtagatCTTAGGTGAGGTGCGGTGGTGTGtaatttctactcttgtagatCATGAGTAAGCTAAAGACGTTAGtaatttctactcttgtagatGATCCCTTACGCTCACACTTCTCtaatttctactcttgtagatTACGAGATCGGAAGAGCACACGTCTGAACTCCAGTCACTAATagagacgCACACCTCCCCCTGAAC	Essential	As
RPSA-1	CATGGTCCTGCTGGAGTTCGTGcgtctcaAGATCGTGCTACCTGCAGAGGGGTCCAtaatttctactcttgtagatTAGCCCTGGAAGGCGCCAGGGACtaatttctactcttgtagatCTGCTCAAATGAAGGGTGAGAAGtaatttctactcttgtagatATCACTAGTCTTCTCACCCTTCAtaatttctactcttgtagatTACGAGATCGGAAGAGCACACGTCTGAACTCCAGTCACTAATagagacgCACACCTCCCCCTGAAC	Essential	As
RPSAP9-1	CATGGTCCTGCTGGAGTTCGTGcgtctcaAGATCCTTTAAGTTACGACGGGAATCCtaatttctactcttgtagatAGTTACGACGGGAATCCAGAACAtaatttctactcttgtagatCTTTCCGCGCTACCTACAGAGGGtaatttctactcttgtagatCAGATGTACTGTTCCATCTGGAAtaatttctactcttgtagatTACGAGATCGGAAGAGCACACGTCTGAACTCCAGTCACTAATagagacgCACACCTCCCCCTGAAC	Essential	As
RPSAP9-2	CATGGTCCTGCTGGAGTTCGTGcgtctcaAGATAATGGCAACAATAGCACTAGCTGtaatttctactcttgtagatCTATGTTATCCAGAAATTGTGCTtaatttctactcttgtagatACCTCATTTGATTAAATATAAGTtaatttctactcttgtagatATTAAATATAAGTGAGCACAATTtaatttctactcttgtagatTACGAGATCGGAAGAGCACACGTCTGAACTCCAGTCACTAATagagacgCACACCTCCCCCTGAAC	Essential	As
RRM1-1	CATGGTCCTGCTGGAGTTCGTGcgtctcaAGATTTCAGAGCAGAGGCGCAACAATCtaatttctactcttgtagatGATTGTTGCGCCTCTGCTCTGAAtaatttctactcttgtagatGAGCCGCAGTCCAGTCTTGGATCtaatttctactcttgtagatCCCTGAGCAGCGCCTGGAACCTAtaatttctactcttgtagatTACGAGATCGGAAGAGCACACGTCTGAACTCCAGTCACTAATagagacgCACACCTCCCCCTGAAC	Essential	As
RUVBL1-1	CATGGTCCTGCTGGAGTTCGTGcgtctcaAGATCAGACGCCGGGAGCTAAAACCAGtaatttctactcttgtagatGCTCCCGGCGTCTGCAAAATGAAtaatttctactcttgtagatCAAAGGCCCGCCTAGACCGGCTTtaatttctactcttgtagatACGTGGCTGTGGGAGGCGATGCGtaatttctactcttgtagatTACGAGATCGGAAGAGCACACGTCTGAACTCCAGTCACTAATagagacgCACACCTCCCCCTGAAC	Essential	As
RUVBL2-1	CATGGTCCTGCTGGAGTTCGTGcgtctcaAGATCGCTAGGACTCTGGCAGTTGGTGtaatttctactcttgtagatCGTTTCCGCTAGGACTCTGGCAGtaatttctactcttgtagatAAAGTTGGAGTTCCTATAGCATGtaatttctactcttgtagatAGACCCAGGAGTCTGAACCCCCAtaatttctactcttgtagatTACGAGATCGGAAGAGCACACGTCTGAACTCCAGTCACTAATagagacgCACACCTCCCCCTGAAC	Essential	As
SDAD1-1	CATGGTCCTGCTGGAGTTCGTGcgtctcaAGATAAAAAACTCAGACGGCCGGCACCtaatttctactcttgtagatGCTGCAGACAGACTTCGCGGCGAtaatttctactcttgtagatCGGTCATACCCGGAAACACGAGTtaatttctactcttgtagatAAACTGCTCGCCGCGAAGTCTGTtaatttctactcttgtagatTACGAGATCGGAAGAGCACACGTCTGAACTCCAGTCACTAATagagacgCACACCTCCCCCTGAAC	Essential	As
SEM1-1	CATGGTCCTGCTGGAGTTCGTGcgtctcaAGATCTTGAGGAAGAGTGAGGGTTCCAtaatttctactcttgtagatTCTGACATCTCGACTGTCCGCGCtaatttctactcttgtagatTGCTTATCTGGGAGGTGTTGGGCtaatttctactcttgtagatTGTGTCGCGCGAACGGTGACTCAtaatttctactcttgtagatTACGAGATCGGAAGAGCACACGTCTGAACTCCAGTCACTAATagagacgCACACCTCCCCCTGAAC	Essential	As
SF3A2-1	CATGGTCCTGCTGGAGTTCGTGcgtctcaAGATCCCGCCGTTCGCCAAACGAAGTCtaatttctactcttgtagatGCCACCTCCACGACTTCGTTTGGtaatttctactcttgtagatGCGAACGGCGGGCAAAGAAAGCAtaatttctactcttgtagatGAAATAGAGTTCCTGGCGGGCCCtaatttctactcttgtagatTACGAGATCGGAAGAGCACACGTCTGAACTCCAGTCACTAATagagacgCACACCTCCCCCTGAAC	Essential	As
SF3B1-1	CATGGTCCTGCTGGAGTTCGTGcgtctcaAGATTCCACTCGAACACACAGACGGAAtaatttctactcttgtagatTTAGGCTAGCAACGAAGAAAACAtaatttctactcttgtagatGGACCTGCTACTTCAGAGTAGCTtaatttctactcttgtagatTTCGTTGCTAGCCTAATAAAAGCtaatttctactcttgtagatTACGAGATCGGAAGAGCACACGTCTGAACTCCAGTCACTAATagagacgCACACCTCCCCCTGAAC	Essential	As
SF3B3-1	CATGGTCCTGCTGGAGTTCGTGcgtctcaAGATAAGGGAGGTAGCATCCGTTGGATtaatttctactcttgtagatCCCTGCAGCGAGAAGGATGGTGTtaatttctactcttgtagatCGCCGCGCGCCACCAGAATGTCCtaatttctactcttgtagatGCGCCTCAACCATCCCTCGGTACtaatttctactcttgtagatTACGAGATCGGAAGAGCACACGTCTGAACTCCAGTCACTAATagagacgCACACCTCCCCCTGAAC	Essential	As
SF3B5-1	CATGGTCCTGCTGGAGTTCGTGcgtctcaAGATCCCTTCGCTCTCAGGTCAGAGGAtaatttctactcttgtagatCTCTCATTCTCCGCAATGGCGAAtaatttctactcttgtagatCAGGAGAGTGAAGCCACCGCGCGtaatttctactcttgtagatCATCAAGTTGAAGCGGACTCGCGtaatttctactcttgtagatTACGAGATCGGAAGAGCACACGTCTGAACTCCAGTCACTAATagagacgCACACCTCCCCCTGAAC	Essential	As
SMC2-1	CATGGTCCTGCTGGAGTTCGTGcgtctcaAGATTAGCGGCCCCGGCTAGAGAGTTGtaatttctactcttgtagatTAAGGATCACCTAAGGTCCCTCTtaatttctactcttgtagatGGCGCGAGCAAAGGACCCCACCTtaatttctactcttgtagatGGGTGCGTCAAGCCCCTGGCCTGtaatttctactcttgtagatTACGAGATCGGAAGAGCACACGTCTGAACTCCAGTCACTAATagagacgCACACCTCCCCCTGAAC	Essential	As
SNRNP200-1	CATGGTCCTGCTGGAGTTCGTGcgtctcaAGATCTTCCCCAGTGCGTCTTTCCTGCtaatttctactcttgtagatAGTCTGAAGGCCTACAGGAGAGCtaatttctactcttgtagatGTGGCTCTCCTGTAGGCCTTCAGtaatttctactcttgtagatGTCTTGGGGAAGGATTCCAGGCTtaatttctactcttgtagatTACGAGATCGGAAGAGCACACGTCTGAACTCCAGTCACTAATagagacgCACACCTCCCCCTGAAC	Essential	As
SNRNP27-1	CATGGTCCTGCTGGAGTTCGTGcgtctcaAGATCGGGAAGCGGGACTCCAAATGGGtaatttctactcttgtagatGAGTCCCGCTTCCCGGAAACAACtaatttctactcttgtagatCCAGGCGGAGAGCGAGGGGTGGAtaatttctactcttgtagatGTAGCCGCGTAGCAGAGAGGCGGtaatttctactcttgtagatTACGAGATCGGAAGAGCACACGTCTGAACTCCAGTCACTAATagagacgCACACCTCCCCCTGAAC	Essential	As
SNRNP27-2	CATGGTCCTGCTGGAGTTCGTGcgtctcaAGATATTAAGTCTTTGTCACCTTCATAtaatttctactcttgtagatAAGGCAGTTGTTTGTCTCTGAATtaatttctactcttgtagatTGGTCGGCGGTAAAAGCTCGGTTtaatttctactcttgtagatTCCACCCCTCGCTCTCCGCCTGGtaatttctactcttgtagatTACGAGATCGGAAGAGCACACGTCTGAACTCCAGTCACTAATagagacgCACACCTCCCCCTGAAC	Essential	As
SNRPD2-1	CATGGTCCTGCTGGAGTTCGTGcgtctcaAGATCTCCGCGTTGCTGCTGCCTGAGGtaatttctactcttgtagatTCCTGATGAGTTTGAGAACGGGCtaatttctactcttgtagatAGAACGGGCGTGGGGCCTTTGACtaatttctactcttgtagatACCGATTGAGTGTGGGAAGGGTTtaatttctactcttgtagatTACGAGATCGGAAGAGCACACGTCTGAACTCCAGTCACTAATagagacgCACACCTCCCCCTGAAC	Essential	As
SNRPE-1	CATGGTCCTGCTGGAGTTCGTGcgtctcaAGATTTCCGGAAGTTGCTCTCAGAGGCtaatttctactcttgtagatACAAAGAGCACACCCGCACGCTGtaatttctactcttgtagatTGACCCTGGCCACGGTACGCCATtaatttctactcttgtagatCCAGGAGCCGCCCATGCCGCCGCtaatttctactcttgtagatTACGAGATCGGAAGAGCACACGTCTGAACTCCAGTCACTAATagagacgCACACCTCCCCCTGAAC	Essential	As
SRCAP-1	CATGGTCCTGCTGGAGTTCGTGcgtctcaAGATGTGACCATCTCCCTAGCCCTCCCtaatttctactcttgtagatATTCACTCCCTACTCCGCCACACtaatttctactcttgtagatCGGGCCTCCTGCGGGTTCACACTtaatttctactcttgtagatCTTAAACACTGGGGAAGCATTTCtaatttctactcttgtagatTACGAGATCGGAAGAGCACACGTCTGAACTCCAGTCACTAATagagacgCACACCTCCCCCTGAAC	Essential	As
SRFBP1-1	CATGGTCCTGCTGGAGTTCGTGcgtctcaAGATCCGCAACTTGGAGTTTGGCAACCtaatttctactcttgtagatGTGGTGGGCCCAGGCGGGTTTCCtaatttctactcttgtagatGGTCTCCAGGTGACTAAAGTGAGtaatttctactcttgtagatAGGACCCTTAAAGTCAGCCCCATtaatttctactcttgtagatTACGAGATCGGAAGAGCACACGTCTGAACTCCAGTCACTAATagagacgCACACCTCCCCCTGAAC	Essential	As
SRSF3-1	CATGGTCCTGCTGGAGTTCGTGcgtctcaAGATCTCCGGCCCAACACCAACCAACTtaatttctactcttgtagatGTGGACGCCGGGTGAGTGAGAGAtaatttctactcttgtagatACAGTACCAAGGAGCCAGGCCCAtaatttctactcttgtagatACCCTAGATCTCGGTAAGAGACCtaatttctactcttgtagatTACGAGATCGGAAGAGCACACGTCTGAACTCCAGTCACTAATagagacgCACACCTCCCCCTGAAC	Essential	As
SUPT5H-1	CATGGTCCTGCTGGAGTTCGTGcgtctcaAGATCGAATCTGTTCTCTACACCTCCCtaatttctactcttgtagatCCCGCTGGTTCCCTGGGAGAAGAtaatttctactcttgtagatTTCTCCCAGGGAACCAGCGGGGAtaatttctactcttgtagatGCAATCGCGAAGCGGAGTGAGGAtaatttctactcttgtagatTACGAGATCGGAAGAGCACACGTCTGAACTCCAGTCACTAATagagacgCACACCTCCCCCTGAAC	Essential	As
SUPT6H-1	CATGGTCCTGCTGGAGTTCGTGcgtctcaAGATCCAGTCTCGGTTCGACGACTCCAtaatttctactcttgtagatCTCCCCCTTCCCCCCATAGAGCAtaatttctactcttgtagatCCTGTCTGAAGCCCGCCGCTCCTtaatttctactcttgtagatGGACTCTGAGCAACTACAGCGCTtaatttctactcttgtagatTACGAGATCGGAAGAGCACACGTCTGAACTCCAGTCACTAATagagacgCACACCTCCCCCTGAAC	Essential	As
TEKT2-1	CATGGTCCTGCTGGAGTTCGTGcgtctcaAGATGTTTAGATCAGTACCCCGGTCCAtaatttctactcttgtagatGATCAGTACCCCGGTCCAGCGCGtaatttctactcttgtagatACGGGGAACCGGACTGACCCCAGtaatttctactcttgtagatGCACCACCGGTTGCTAGGCAACCtaatttctactcttgtagatTACGAGATCGGAAGAGCACACGTCTGAACTCCAGTCACTAATagagacgCACACCTCCCCCTGAAC	Essential	As
TEX11-1	CATGGTCCTGCTGGAGTTCGTGcgtctcaAGATGTGGGCAGGAAGGGGTAGAATAGtaatttctactcttgtagatTGAACGTCCTCGTGCGCTGTGGAtaatttctactcttgtagatGAGCGGCCCTAAGGCAGTGACTTtaatttctactcttgtagatCCCATCTTCGTTCGCCTTGAGAGtaatttctactcttgtagatTACGAGATCGGAAGAGCACACGTCTGAACTCCAGTCACTAATagagacgCACACCTCCCCCTGAAC	Essential	As
TEX11-2	CATGGTCCTGCTGGAGTTCGTGcgtctcaAGATTACTACAGAACTGCTCGTCGCTCtaatttctactcttgtagatGCCTAATGGCTATAATATATTCTtaatttctactcttgtagatAGTGGCCCACCACCGCTCCCCATtaatttctactcttgtagatGTGGCCTAGCGTGACACCGCTAGtaatttctactcttgtagatTACGAGATCGGAAGAGCACACGTCTGAACTCCAGTCACTAATagagacgCACACCTCCCCCTGAAC	Essential	As
TFIP11-1	CATGGTCCTGCTGGAGTTCGTGcgtctcaAGATGTACGCTGGACCCTCGGACAGGTtaatttctactcttgtagatGTAGACAGCTCTGCCGAGGCACGtaatttctactcttgtagatGTGAAGGAAGCTCAGGTTCTTAAtaatttctactcttgtagatAGAACCTGAGCTTCCTTCACCAAtaatttctactcttgtagatTACGAGATCGGAAGAGCACACGTCTGAACTCCAGTCACTAATagagacgCACACCTCCCCCTGAAC	Essential	As
TIMM10-1	CATGGTCCTGCTGGAGTTCGTGcgtctcaAGATCTCCCGGAAGTAACCCACGTGCTtaatttctactcttgtagatAGAGGTGTAGCCTTTGGGCTGGGtaatttctactcttgtagatGGCTGGGTCCCGGTCGCCTCTGTtaatttctactcttgtagatATTCCGGAAGCGAGTTTGAATCAtaatttctactcttgtagatTACGAGATCGGAAGAGCACACGTCTGAACTCCAGTCACTAATagagacgCACACCTCCCCCTGAAC	Essential	As
TUBA1B-1	CATGGTCCTGCTGGAGTTCGTGcgtctcaAGATCACACACCGAGGTCTCACCACTCtaatttctactcttgtagatGAGGGCGGAAAACGAGGCGAGAGtaatttctactcttgtagatCGCCCTCCAAACGGACGGCTCTGtaatttctactcttgtagatCCTGCTTCCCTGAAAGCAGCCGGtaatttctactcttgtagatTACGAGATCGGAAGAGCACACGTCTGAACTCCAGTCACTAATagagacgCACACCTCCCCCTGAAC	Essential	As
TUBA1C-1	CATGGTCCTGCTGGAGTTCGTGcgtctcaAGATACTACTTCTCCCCCGGACTCCTTtaatttctactcttgtagatCGGCCCGAACTGGTGTCTGCCAAtaatttctactcttgtagatCGGGCCCGCCGTCCCCTGGGACGtaatttctactcttgtagatCACTGATGGCCGCACCCGGGCCAtaatttctactcttgtagatTACGAGATCGGAAGAGCACACGTCTGAACTCCAGTCACTAATagagacgCACACCTCCCCCTGAAC	Essential	As
TXLNG2P-1	CATGGTCCTGCTGGAGTTCGTGcgtctcaAGATCTGCGGAAGTCACCTCGTGGCGTtaatttctactcttgtagatGCACCAATCGTCTTGGCGCCACCtaatttctactcttgtagatATACCTAGCGCGCCCTCGGGGTCtaatttctactcttgtagatCAGTCCCTGCCGTCGCCTTATTCtaatttctactcttgtagatTACGAGATCGGAAGAGCACACGTCTGAACTCCAGTCACTAATagagacgCACACCTCCCCCTGAAC	Essential	As
UBA1-1	CATGGTCCTGCTGGAGTTCGTGcgtctcaAGATCCAATGCCGGTTCCCCGGGTCGCtaatttctactcttgtagatACTGCGCCTCGCCCTGGGCAGGGtaatttctactcttgtagatGGGGAGGCACTGGAGGGCCCTGAtaatttctactcttgtagatTTCCGGCCCCAGGCTCAGCGTCCtaatttctactcttgtagatTACGAGATCGGAAGAGCACACGTCTGAACTCCAGTCACTAATagagacgCACACCTCCCCCTGAAC	Essential	As
USP17L4-1	CATGGTCCTGCTGGAGTTCGTGcgtctcaAGATGCTCCTGTGGCAAGACAGCTCGCtaatttctactcttgtagatCCATATTCTGGAGCCCAGCCCCCtaatttctactcttgtagatCTGAAATCCAGCGGACTTCTCTCtaatttctactcttgtagatAGCAAAAGCTGCATCTGGCCGAGtaatttctactcttgtagatTACGAGATCGGAAGAGCACACGTCTGAACTCCAGTCACTAATagagacgCACACCTCCCCCTGAAC	Essential	As
VPS28-1	CATGGTCCTGCTGGAGTTCGTGcgtctcaAGATCTTGCTCGTTGTCCACTCTGCGAtaatttctactcttgtagatTAGAACATGCCAATAACGTGACTtaatttctactcttgtagatGCTGTTAGGCAGAAGCTCCTGCGtaatttctactcttgtagatCTTGTGGCCGCAGAACGTCCGCTtaatttctactcttgtagatTACGAGATCGGAAGAGCACACGTCTGAACTCCAGTCACTAATagagacgCACACCTCCCCCTGAAC	Essential	As
WDR12-1	CATGGTCCTGCTGGAGTTCGTGcgtctcaAGATTGCAGAGGAGACCGGAGGGCAGAtaatttctactcttgtagatTGGTCTGGGCGTCTGTAGAAGGGtaatttctactcttgtagatCGTGGGCAAGTCGTGTGTACTCCtaatttctactcttgtagatGAGCTGAGCCATGGCGAGGAGTAtaatttctactcttgtagatTACGAGATCGGAAGAGCACACGTCTGAACTCCAGTCACTAATagagacgCACACCTCCCCCTGAAC	Essential	As
XAB2-1	CATGGTCCTGCTGGAGTTCGTGcgtctcaAGATGGCCGAAACTGCCAGGCCAAGGTtaatttctactcttgtagatCTCCTGGACAGTTCGGTGCGGACtaatttctactcttgtagatTACTCAGACCCGAAGATACAACAtaatttctactcttgtagatTGGATGCCCAGGTACAGGAGAGAtaatttctactcttgtagatTACGAGATCGGAAGAGCACACGTCTGAACTCCAGTCACTAATagagacgCACACCTCCCCCTGAAC	Essential	As
XPO1-1	CATGGTCCTGCTGGAGTTCGTGcgtctcaAGATAACCGGTTCCGAGTTTGAGGCACtaatttctactcttgtagatAGCCCATGGCGCCGCGGAGCGTTtaatttctactcttgtagatCTGCTGCAGTCCGTGCAACCACCtaatttctactcttgtagatGAACCTGGGCCTCCGCCCCCAGCtaatttctactcttgtagatTACGAGATCGGAAGAGCACACGTCTGAACTCCAGTCACTAATagagacgCACACCTCCCCCTGAAC	Essential	As
ZAN-1	CATGGTCCTGCTGGAGTTCGTGcgtctcaAGATAGATAGAAAATAACAAGTCATATtaatttctactcttgtagatTGATCCTTGGTATATGACTTGTTtaatttctactcttgtagatTATCTGAAAGTGTTTCAGATCTTtaatttctactcttgtagatATCTAGAGACTTGTATATTTCAGtaatttctactcttgtagatTACGAGATCGGAAGAGCACACGTCTGAACTCCAGTCACTAATagagacgCACACCTCCCCCTGAAC	Essential	As
ZAN-2	CATGGTCCTGCTGGAGTTCGTGcgtctcaAGATAAAAGAAAAACGCACAAGAAAATtaatttctactcttgtagatAATAGCAACCATGGAGTCTAAGAtaatttctactcttgtagatGAGGATCAATCCAGGAAGTCTAAtaatttctactcttgtagatTGTTGGAATTCTGCAGACAATGTtaatttctactcttgtagatTACGAGATCGGAAGAGCACACGTCTGAACTCCAGTCACTAATagagacgCACACCTCCCCCTGAAC	Essential	As
ZAN-3	CATGGTCCTGCTGGAGTTCGTGcgtctcaAGATAGGTTAGACTTCCTGGATTGATCtaatttctactcttgtagatAGATCTTCTCTTCACCCCTGATAtaatttctactcttgtagatAACTCCTTTCGTTTGAGGTTAGAtaatttctactcttgtagatGTTTGAGGTTAGACTTCCTGGATtaatttctactcttgtagatTACGAGATCGGAAGAGCACACGTCTGAACTCCAGTCACTAATagagacgCACACCTCCCCCTGAAC	Essential	As
ZC3H13-1	CATGGTCCTGCTGGAGTTCGTGcgtctcaAGATAGGCGGTCCTCCTAGCGGCCTGGtaatttctactcttgtagatTTAATCTACAATCTCTTCGTTATtaatttctactcttgtagatTCCTCGTCGTCGTCCTCCTGGGTtaatttctactcttgtagatCCCTGTTCCTCTGTAGACCCAGGtaatttctactcttgtagatTACGAGATCGGAAGAGCACACGTCTGAACTCCAGTCACTAATagagacgCACACCTCCCCCTGAAC	Essential	As
ZNF207-1	CATGGTCCTGCTGGAGTTCGTGcgtctcaAGATCCAACCCAACGGCTACCACCACGtaatttctactcttgtagatTGTCTGCTTCCTGTGGGACGTGGtaatttctactcttgtagatGCTTACGGCGTGGAGCGTTTGTAtaatttctactcttgtagatCCGGTAGAACACAGTTATGGGTCtaatttctactcttgtagatTACGAGATCGGAAGAGCACACGTCTGAACTCCAGTCACTAATagagacgCACACCTCCCCCTGAAC	Essential	As
NEG-1	CATGGTCCTGCTGGAGTTCGTGcgtctcaAGATACCTAGGTCCGCGAACGCTCTATtaatttctactcttgtagatTATCGACCCGAGTAGTGTATTACtaatttctactcttgtagatCGTGTAGACCGCCAACAATACCTtaatttctactcttgtagatAGTCTAACGGATCGATAGTGTTCtaatttctactcttgtagatTACGAGATCGGAAGAGCACACGTCTGAACTCCAGTCACTAATagagacgCACACCTCCCCCTGAAC	Intergenic	As
NEG-10	CATGGTCCTGCTGGAGTTCGTGcgtctcaAGATATGTAAGGGTCGACCAAACACGAtaatttctactcttgtagatATCGCACTTTCGAGTAGTACATAtaatttctactcttgtagatATACTATATCGTGCGTCAAATATtaatttctactcttgtagatGGATATGTAGCCCGCTATATTGCtaatttctactcttgtagatTACGAGATCGGAAGAGCACACGTCTGAACTCCAGTCACTAATagagacgCACACCTCCCCCTGAAC	Intergenic	As
NEG-11	CATGGTCCTGCTGGAGTTCGTGcgtctcaAGATTAGCCAGATTGCTACGACCCAAGtaatttctactcttgtagatAGTTGTAACGTTAATCCGAAGTCtaatttctactcttgtagatGACTACCGATACTAATAGGTAGCtaatttctactcttgtagatGGCTAGATACTAATCGAGGTGGCtaatttctactcttgtagatTACGAGATCGGAAGAGCACACGTCTGAACTCCAGTCACTAATagagacgCACACCTCCCCCTGAAC	Intergenic	As
NEG-12	CATGGTCCTGCTGGAGTTCGTGcgtctcaAGATGGTGGCCGACCCTACATTAGCATtaatttctactcttgtagatCATATCGAACTACAGCGTGCAACtaatttctactcttgtagatCATGGACGTGTAAGTAACGTGCTtaatttctactcttgtagatGTTACCGTAGCCCCCTATAGTATtaatttctactcttgtagatTACGAGATCGGAAGAGCACACGTCTGAACTCCAGTCACTAATagagacgCACACCTCCCCCTGAAC	Intergenic	As
NEG-13	CATGGTCCTGCTGGAGTTCGTGcgtctcaAGATCAGTAAACTACGAGCGATTAAATtaatttctactcttgtagatCGTACTAGGATGGTCTGGCCAACtaatttctactcttgtagatATTACGAACGTAGGGCACAAACCtaatttctactcttgtagatGCAGACGAATGTACTACCCTCACtaatttctactcttgtagatTACGAGATCGGAAGAGCACACGTCTGAACTCCAGTCACTAATagagacgCACACCTCCCCCTGAAC	Intergenic	As
NEG-14	CATGGTCCTGCTGGAGTTCGTGcgtctcaAGATGTCATATGTAGGGTCTACGTGAAtaatttctactcttgtagatCCTATTGAACGATAGTGACCATTtaatttctactcttgtagatAGCGTAAGCTATCCCATACTTGGtaatttctactcttgtagatAGTACGTGGATTGCCCTAAAATAtaatttctactcttgtagatTACGAGATCGGAAGAGCACACGTCTGAACTCCAGTCACTAATagagacgCACACCTCCCCCTGAAC	Intergenic	As
NEG-15	CATGGTCCTGCTGGAGTTCGTGcgtctcaAGATCTACGTCGAATGGCCTTTGTATAtaatttctactcttgtagatTGTACTAACTAGCGATACCAAATtaatttctactcttgtagatTCTCGATCGTATAACTAATTAGGtaatttctactcttgtagatGCTACCATCGAACTTTAGGACCCtaatttctactcttgtagatTACGAGATCGGAAGAGCACACGTCTGAACTCCAGTCACTAATagagacgCACACCTCCCCCTGAAC	Intergenic	As
NEG-16	CATGGTCCTGCTGGAGTTCGTGcgtctcaAGATCTCGTATAGGTCTACATTGCAGTtaatttctactcttgtagatACTTAGCTATCGGTGTCCCTATTtaatttctactcttgtagatGACTAGCCTCGTACACTAGCACTtaatttctactcttgtagatGATCATACCCAATGTATCGTGGGtaatttctactcttgtagatTACGAGATCGGAAGAGCACACGTCTGAACTCCAGTCACTAATagagacgCACACCTCCCCCTGAAC	Intergenic	As
NEG-17	CATGGTCCTGCTGGAGTTCGTGcgtctcaAGATCCCGAGTAATCAGGTTGACTGCAtaatttctactcttgtagatCGTACGCTAATTCAAATACTCTTtaatttctactcttgtagatGAGTAGTTGAACGTCCTATAACAtaatttctactcttgtagatCGTCGGGTAAATCACATATATCCtaatttctactcttgtagatTACGAGATCGGAAGAGCACACGTCTGAACTCCAGTCACTAATagagacgCACACCTCCCCCTGAAC	Intergenic	As
NEG-18	CATGGTCCTGCTGGAGTTCGTGcgtctcaAGATGAGTCGTGGGGATCTATCCCGACtaatttctactcttgtagatGGGTACGGCATATAGCCTTAATTtaatttctactcttgtagatCGATCCCCTATCAGTAAACAATCtaatttctactcttgtagatCTACAATTCCGATTGAGTCTAATtaatttctactcttgtagatTACGAGATCGGAAGAGCACACGTCTGAACTCCAGTCACTAATagagacgCACACCTCCCCCTGAAC	Intergenic	As
NEG-19	CATGGTCCTGCTGGAGTTCGTGcgtctcaAGATACAACAACTAACGTCGATATGGTtaatttctactcttgtagatTCCCCATGCGTATACTACCTGGCtaatttctactcttgtagatATAATACGCCTAGATCTACCTCTtaatttctactcttgtagatCCGACTACCTGTAATAGTCATGGtaatttctactcttgtagatTACGAGATCGGAAGAGCACACGTCTGAACTCCAGTCACTAATagagacgCACACCTCCCCCTGAAC	Intergenic	As
NEG-2	CATGGTCCTGCTGGAGTTCGTGcgtctcaAGATATAGTCCGCGTAGATCAACCCAAtaatttctactcttgtagatGCTACTAGCGGTACGGTTTGTGTtaatttctactcttgtagatCGAACCGATTACACCTAGCTTGTtaatttctactcttgtagatCGACCGCTAGTAGCACTTATCAAtaatttctactcttgtagatTACGAGATCGGAAGAGCACACGTCTGAACTCCAGTCACTAATagagacgCACACCTCCCCCTGAAC	Intergenic	As
NEG-20	CATGGTCCTGCTGGAGTTCGTGcgtctcaAGATAGGGTACGGGTAACTATAGTAGAtaatttctactcttgtagatCCGGCATTGATGCTATATGGAAAtaatttctactcttgtagatGGTCGATCTGTGCTAACTATAATtaatttctactcttgtagatGCTAGACGTAGGTATCTAAATTCtaatttctactcttgtagatTACGAGATCGGAAGAGCACACGTCTGAACTCCAGTCACTAATagagacgCACACCTCCCCCTGAAC	Intergenic	As
NEG-21	CATGGTCCTGCTGGAGTTCGTGcgtctcaAGATATCCTTAACCCCCCGGCAACTACtaatttctactcttgtagatCGGGGTGCATTAGCATAGTACTTtaatttctactcttgtagatAGTCGTGATCACCTAGTTACCAGtaatttctactcttgtagatGCCAGGCTACCCGTAATGAGGGCtaatttctactcttgtagatTACGAGATCGGAAGAGCACACGTCTGAACTCCAGTCACTAATagagacgCACACCTCCCCCTGAAC	Intergenic	As
NEG-22	CATGGTCCTGCTGGAGTTCGTGcgtctcaAGATTAAGCGCTAACCCATTAGACAAAtaatttctactcttgtagatCGCACCATAACACTATTACAATAtaatttctactcttgtagatCCAATAGGTCTCGAAGCACTCCAtaatttctactcttgtagatGTTATGACTCCTCGATTACAACTtaatttctactcttgtagatTACGAGATCGGAAGAGCACACGTCTGAACTCCAGTCACTAATagagacgCACACCTCCCCCTGAAC	Intergenic	As
NEG-23	CATGGTCCTGCTGGAGTTCGTGcgtctcaAGATGGGCCATATCGAATACTAAGTACtaatttctactcttgtagatGATATATCGCTCTACTAACTCCTtaatttctactcttgtagatCTTAGCACAACCGTAATACTATCtaatttctactcttgtagatGATTAACGGCACTCTATGAGCATtaatttctactcttgtagatTACGAGATCGGAAGAGCACACGTCTGAACTCCAGTCACTAATagagacgCACACCTCCCCCTGAAC	Intergenic	As
NEG-24	CATGGTCCTGCTGGAGTTCGTGcgtctcaAGATAATGTTACGTATAGGGCCTAACAtaatttctactcttgtagatGAGACAACGGTACCCAACCTGATtaatttctactcttgtagatTATGGAGATAGCGCTAGTTTACTtaatttctactcttgtagatATAGTCCTTATCGGACTAATACAtaatttctactcttgtagatTACGAGATCGGAAGAGCACACGTCTGAACTCCAGTCACTAATagagacgCACACCTCCCCCTGAAC	Intergenic	As
NEG-25	CATGGTCCTGCTGGAGTTCGTGcgtctcaAGATATAGATGAGTAGGGTCGTATGTAtaatttctactcttgtagatGTCTAACATTACTCCGAGTGTGTtaatttctactcttgtagatCCGACTAATCAATGGGAACAGAAtaatttctactcttgtagatTCGTTAGTACTACTACTGGTGTTtaatttctactcttgtagatTACGAGATCGGAAGAGCACACGTCTGAACTCCAGTCACTAATagagacgCACACCTCCCCCTGAAC	Intergenic	As
NEG-3	CATGGTCCTGCTGGAGTTCGTGcgtctcaAGATGTCGTACTGTAGACGACCATTGAtaatttctactcttgtagatATCGCGGCATGAACACCTACCTGtaatttctactcttgtagatCGCTAAGTTAGTAGTCGTGAATGtaatttctactcttgtagatGTAGCTCTCGATAGCGTATTATAtaatttctactcttgtagatTACGAGATCGGAAGAGCACACGTCTGAACTCCAGTCACTAATagagacgCACACCTCCCCCTGAAC	Intergenic	As
NEG-4	CATGGTCCTGCTGGAGTTCGTGcgtctcaAGATACTATCGTATCACGGCAACATGCtaatttctactcttgtagatGGTACAATAACGTAGCCCCACATtaatttctactcttgtagatACATTGAGTCCCGCGGATCCAAGtaatttctactcttgtagatGTAGCCCGTAAGGTCGAAAAAATtaatttctactcttgtagatTACGAGATCGGAAGAGCACACGTCTGAACTCCAGTCACTAATagagacgCACACCTCCCCCTGAAC	Intergenic	As
NEG-5	CATGGTCCTGCTGGAGTTCGTGcgtctcaAGATCGTAGTATCCTACCACGTTGTAGtaatttctactcttgtagatGACGAGTGTCGTTGTATAGTCCAtaatttctactcttgtagatCGTACGTCATACGTATACATGTGtaatttctactcttgtagatCCGTCCGTTAAATAGACCTCTCTtaatttctactcttgtagatTACGAGATCGGAAGAGCACACGTCTGAACTCCAGTCACTAATagagacgCACACCTCCCCCTGAAC	Intergenic	As
NEG-6	CATGGTCCTGCTGGAGTTCGTGcgtctcaAGATCGTATACTTGTAGGACGAAACAAtaatttctactcttgtagatGCTCGAATCTCATACCCGTTTAAtaatttctactcttgtagatGACAACGCACGTAAGCTTACTTCtaatttctactcttgtagatGCTACAAACTACGTCGAGATTCTtaatttctactcttgtagatTACGAGATCGGAAGAGCACACGTCTGAACTCCAGTCACTAATagagacgCACACCTCCCCCTGAAC	Intergenic	As
NEG-7	CATGGTCCTGCTGGAGTTCGTGcgtctcaAGATGACGCTTATCGTAAGATTAACAAtaatttctactcttgtagatATGTCGTAACGTAGTCCACGAGTtaatttctactcttgtagatGCGATTACGAATGAACCCACTATtaatttctactcttgtagatGGTACGAGTGGAATCGAGTGGAGtaatttctactcttgtagatTACGAGATCGGAAGAGCACACGTCTGAACTCCAGTCACTAATagagacgCACACCTCCCCCTGAAC	Intergenic	As
NEG-8	CATGGTCCTGCTGGAGTTCGTGcgtctcaAGATCGCTAATAGTCGTATACAGAAAAtaatttctactcttgtagatTATAGCCGTGACGATATGTCAAAtaatttctactcttgtagatCCGAGATGATCGGTATCAGTGTAtaatttctactcttgtagatGTATTAGGTACGTTCGGTTTGAGtaatttctactcttgtagatTACGAGATCGGAAGAGCACACGTCTGAACTCCAGTCACTAATagagacgCACACCTCCCCCTGAAC	Intergenic	As
NEG-9	CATGGTCCTGCTGGAGTTCGTGcgtctcaAGATCGACCAATGCGGATGGTTTAAATtaatttctactcttgtagatCGTACCATGGGCCTATCTACCTTtaatttctactcttgtagatAGTTAACATCGTATGCCGAATATtaatttctactcttgtagatGTACCATTAATGCGAACGTCAATtaatttctactcttgtagatTACGAGATCGGAAGAGCACACGTCTGAACTCCAGTCACTAATagagacgCACACCTCCCCCTGAAC	Intergenic	As
NT-1	CATGGTCCTGCTGGAGTTCGTGcgtctcaAGATTCGGGTGCTATATCGCGCGCTCCtaatttctactcttgtagatCTCGCGCAATCGACGCGGTATGAtaatttctactcttgtagatCGCGGACCGTATATTCGTTTATAtaatttctactcttgtagatCTCGGATACCGTCGCGGATGCTTtaatttctactcttgtagatTACGAGATCGGAAGAGCACACGTCTGAACTCCAGTCACTAATagagacgCACACCTCCCCCTGAAC	NT	As
NT-10	CATGGTCCTGCTGGAGTTCGTGcgtctcaAGATCGCGCGATATACGTTTCGCTTGAtaatttctactcttgtagatCCGTATCGATCGACGAACGGCGCtaatttctactcttgtagatTACGCGTCGCGCATGTAACAAGCtaatttctactcttgtagatCGTCGAGCTATCGTCGGAACGCCtaatttctactcttgtagatTACGAGATCGGAAGAGCACACGTCTGAACTCCAGTCACTAATagagacgCACACCTCCCCCTGAAC	NT	As
NT-11	CATGGTCCTGCTGGAGTTCGTGcgtctcaAGATTAGACGATCGCGCGTCGTTGTGCtaatttctactcttgtagatTACGCGCCGCGACCTTAATTCAGtaatttctactcttgtagatTACTATAACGCGCGCGACTACACtaatttctactcttgtagatTCGCGCGAATCGTAACGTCTTAGtaatttctactcttgtagatTACGAGATCGGAAGAGCACACGTCTGAACTCCAGTCACTAATagagacgCACACCTCCCCCTGAAC	NT	As
NT-12	CATGGTCCTGCTGGAGTTCGTGcgtctcaAGATTCTATCGGGCCGTCGCGTATACAtaatttctactcttgtagatCGCCGATCCGGCGGTATACTTTGtaatttctactcttgtagatCGACCGACGTTCGATAGTATGGTtaatttctactcttgtagatACGCCGCCGTCGGTATACGTCAAtaatttctactcttgtagatTACGAGATCGGAAGAGCACACGTCTGAACTCCAGTCACTAATagagacgCACACCTCCCCCTGAAC	NT	As
NT-13	CATGGTCCTGCTGGAGTTCGTGcgtctcaAGATGCGTCGATCCGCGTACGAAGATAtaatttctactcttgtagatCACGCGCGAATTCGGTCGAGTGGtaatttctactcttgtagatCGGTATCGTACGCGCGATAGCACtaatttctactcttgtagatCGTCTATACGGGACGCGTAACGTtaatttctactcttgtagatTACGAGATCGGAAGAGCACACGTCTGAACTCCAGTCACTAATagagacgCACACCTCCCCCTGAAC	NT	As
NT-14	CATGGTCCTGCTGGAGTTCGTGcgtctcaAGATCGCTAGTCGACGGACGCGTCCGTtaatttctactcttgtagatCGACCGCGTATACGATCCGAGTAtaatttctactcttgtagatTATCGGTATCGCGACGGCCACAGtaatttctactcttgtagatCGTTATTACGCGTACGACGATAAtaatttctactcttgtagatTACGAGATCGGAAGAGCACACGTCTGAACTCCAGTCACTAATagagacgCACACCTCCCCCTGAAC	NT	As
NT-15	CATGGTCCTGCTGGAGTTCGTGcgtctcaAGATCGCGTAACGAATCACGCCGGCAAtaatttctactcttgtagatCGCGACACGATAAGTCGCGAATAtaatttctactcttgtagatTCGATGGATCGTCGACGCGGGTGtaatttctactcttgtagatTCGCGGAATTCGAACGACGCTTAtaatttctactcttgtagatTACGAGATCGGAAGAGCACACGTCTGAACTCCAGTCACTAATagagacgCACACCTCCCCCTGAAC	NT	As
NT-16	CATGGTCCTGCTGGAGTTCGTGcgtctcaAGATTCGATCGCGGTCGGGCGAAGAACtaatttctactcttgtagatTCGGTTAATCTACGTCGCGTAGCtaatttctactcttgtagatACGTCGCGTACGATATACCTGAGtaatttctactcttgtagatTTCGATCCGAACCGGTACGCGCTtaatttctactcttgtagatTACGAGATCGGAAGAGCACACGTCTGAACTCCAGTCACTAATagagacgCACACCTCCCCCTGAAC	NT	As
NT-17	CATGGTCCTGCTGGAGTTCGTGcgtctcaAGATAGCCGTACGTAACGACCGGTGACtaatttctactcttgtagatCGATTGCTCGTCGCAATCGGGATtaatttctactcttgtagatCGAACGTGTATAGTACGCGAAAGtaatttctactcttgtagatCGATCGATCGTTATTCGGCTGTAtaatttctactcttgtagatTACGAGATCGGAAGAGCACACGTCTGAACTCCAGTCACTAATagagacgCACACCTCCCCCTGAAC	NT	As
NT-18	CATGGTCCTGCTGGAGTTCGTGcgtctcaAGATTAACGTACGTATTCGCGCGCCCCtaatttctactcttgtagatGTAATTCGTCGCGCGAACGGTGGtaatttctactcttgtagatACGATTCACGTAGCGCGCCGATGtaatttctactcttgtagatTTACGATCGACGACGCGGATAGTtaatttctactcttgtagatTACGAGATCGGAAGAGCACACGTCTGAACTCCAGTCACTAATagagacgCACACCTCCCCCTGAAC	NT	As
NT-19	CATGGTCCTGCTGGAGTTCGTGcgtctcaAGATCTATGTCGCGTCGAACGTAATAGtaatttctactcttgtagatTCCGACGCGCGCCGATATATTATtaatttctactcttgtagatCGTCGACTAACGCTCGTACGGCTtaatttctactcttgtagatGTCGCGCGCGAAAACAACGGGGTtaatttctactcttgtagatTACGAGATCGGAAGAGCACACGTCTGAACTCCAGTCACTAATagagacgCACACCTCCCCCTGAAC	NT	As
NT-2	CATGGTCCTGCTGGAGTTCGTGcgtctcaAGATAAGCATACGCGTAGCGCGCTAACtaatttctactcttgtagatGTCGACGTCGGATCGTATCACAAtaatttctactcttgtagatACCGGTGTAGCGACGATCGAATTtaatttctactcttgtagatCGAAACGTCCGTCGCGGGTAGCTtaatttctactcttgtagatTACGAGATCGGAAGAGCACACGTCTGAACTCCAGTCACTAATagagacgCACACCTCCCCCTGAAC	NT	As
NT-20	CATGGTCCTGCTGGAGTTCGTGcgtctcaAGATCGATCGTTTAAGTCGACCGGCACtaatttctactcttgtagatCGCGATAATCCGAGGCGATGCATtaatttctactcttgtagatACGTTCGAGCGCCGTTGATGGCGtaatttctactcttgtagatGTAATCGCTACGCGAGCGGGAGCtaatttctactcttgtagatTACGAGATCGGAAGAGCACACGTCTGAACTCCAGTCACTAATagagacgCACACCTCCCCCTGAAC	NT	As
NT-21	CATGGTCCTGCTGGAGTTCGTGcgtctcaAGATTAATACGCCGCTTCGATCGGTATtaatttctactcttgtagatCCGATAACGCTAATTCGCGGAGCtaatttctactcttgtagatCACGGTATATCGATGCGCGTGGAtaatttctactcttgtagatTAATCGGTCGTATCGCGCGTTACtaatttctactcttgtagatTACGAGATCGGAAGAGCACACGTCTGAACTCCAGTCACTAATagagacgCACACCTCCCCCTGAAC	NT	As
NT-22	CATGGTCCTGCTGGAGTTCGTGcgtctcaAGATGATCGTCTAGCGATCGCGAACATtaatttctactcttgtagatTAGTACTCGCGAAACGCGTGATAtaatttctactcttgtagatTCGAACGACGTAGTCCGGAATCGtaatttctactcttgtagatTCGCGCGGTACGCGAATTGCGAGtaatttctactcttgtagatTACGAGATCGGAAGAGCACACGTCTGAACTCCAGTCACTAATagagacgCACACCTCCCCCTGAAC	NT	As
NT-23	CATGGTCCTGCTGGAGTTCGTGcgtctcaAGATGACGCTAAATCGCGATACGGGAGtaatttctactcttgtagatCATCGTTACGGATACGTCGGCCCtaatttctactcttgtagatCGGGCTATAACGCGCGAATCAATtaatttctactcttgtagatGGTTCGTACGTACGTTCGATCCGtaatttctactcttgtagatTACGAGATCGGAAGAGCACACGTCTGAACTCCAGTCACTAATagagacgCACACCTCCCCCTGAAC	NT	As
NT-24	CATGGTCCTGCTGGAGTTCGTGcgtctcaAGATGATCGTACGCCGTCGAAACTGAGtaatttctactcttgtagatCCCGATCGATCGACGTCGGCTCTtaatttctactcttgtagatATCGCGTTCGCATTCGTCGGGTTtaatttctactcttgtagatGTAAACGATTCGACGCGACTGGTtaatttctactcttgtagatTACGAGATCGGAAGAGCACACGTCTGAACTCCAGTCACTAATagagacgCACACCTCCCCCTGAAC	NT	As
NT-25	CATGGTCCTGCTGGAGTTCGTGcgtctcaAGATCGTATAGCGTTGCGAGCCGGTCCtaatttctactcttgtagatCGCGTACGCCGCGATATTAATAAtaatttctactcttgtagatTACGTATCGGACGCCCGAAAAAGtaatttctactcttgtagatCGAACGCCCCGCGCGTATACCACtaatttctactcttgtagatTACGAGATCGGAAGAGCACACGTCTGAACTCCAGTCACTAATagagacgCACACCTCCCCCTGAAC	NT	As
NT-26	CATGGTCCTGCTGGAGTTCGTGcgtctcaAGATCGTGTATCGACGCTCGAGTTCCCtaatttctactcttgtagatCGTTCGTCGCGTAAGATACAAAAtaatttctactcttgtagatCGGTCGTGATCGTACGATGTCTCtaatttctactcttgtagatACGCTTAGTCGACGTCGGAAGTTtaatttctactcttgtagatTACGAGATCGGAAGAGCACACGTCTGAACTCCAGTCACTAATagagacgCACACCTCCCCCTGAAC	NT	As
NT-27	CATGGTCCTGCTGGAGTTCGTGcgtctcaAGATGACTACGCCTAAGCGCACGTATTtaatttctactcttgtagatCGATCGGTTAGCGGACGTTCTGCtaatttctactcttgtagatCGGACGCGAAATAGTCGAGAGGGtaatttctactcttgtagatCCGTCGTTTGCGCGCGAAATATCtaatttctactcttgtagatTACGAGATCGGAAGAGCACACGTCTGAACTCCAGTCACTAATagagacgCACACCTCCCCCTGAAC	NT	As
NT-28	CATGGTCCTGCTGGAGTTCGTGcgtctcaAGATAATCCTGCGCGATCGTCGAAATTtaatttctactcttgtagatTTGATATACGCCCGCGGCGACTTtaatttctactcttgtagatCCGACCGACGCTACGATAGTAGCtaatttctactcttgtagatTACGCGTATCGCAACCCGAAGTTtaatttctactcttgtagatTACGAGATCGGAAGAGCACACGTCTGAACTCCAGTCACTAATagagacgCACACCTCCCCCTGAAC	NT	As
NT-29	CATGGTCCTGCTGGAGTTCGTGcgtctcaAGATAGCGCGGCGTACTCGATATCCTGtaatttctactcttgtagatCATTTCGCGAGCCGTCGATGCCTtaatttctactcttgtagatTATCCGTCGTTGGCGCGATTTCAtaatttctactcttgtagatGAGCGCGTGTTATCCGTCGACTCtaatttctactcttgtagatTACGAGATCGGAAGAGCACACGTCTGAACTCCAGTCACTAATagagacgCACACCTCCCCCTGAAC	NT	As
NT-3	CATGGTCCTGCTGGAGTTCGTGcgtctcaAGATGTAACGCGACCGACTTACGTTCGtaatttctactcttgtagatAACTCGTCGGTACGACGCGGAAGtaatttctactcttgtagatCGACGCGTTACGACGTAAGTCCGtaatttctactcttgtagatGATCGCGCACGTAAGACGCATTAtaatttctactcttgtagatTACGAGATCGGAAGAGCACACGTCTGAACTCCAGTCACTAATagagacgCACACCTCCCCCTGAAC	NT	As
NT-30	CATGGTCCTGCTGGAGTTCGTGcgtctcaAGATTCAATTCGCGGTTAGATCGGGGCtaatttctactcttgtagatTACGCGTTGACGGGGCGTAAACGtaatttctactcttgtagatTCGCGTTGCGGAACATCGACCACtaatttctactcttgtagatCGTTCGTAATCCGCCTACGAGGAtaatttctactcttgtagatTACGAGATCGGAAGAGCACACGTCTGAACTCCAGTCACTAATagagacgCACACCTCCCCCTGAAC	NT	As
NT-31	CATGGTCCTGCTGGAGTTCGTGcgtctcaAGATCGACGTAGGTACGGCGATATACAtaatttctactcttgtagatTACCGCGCGGCGAATAGATTTGTtaatttctactcttgtagatTTACGCGGACCGTCCGTATTTAAtaatttctactcttgtagatGGCGTATTACGGCACGCGGCGCAtaatttctactcttgtagatTACGAGATCGGAAGAGCACACGTCTGAACTCCAGTCACTAATagagacgCACACCTCCCCCTGAAC	NT	As
NT-32	CATGGTCCTGCTGGAGTTCGTGcgtctcaAGATCGATACGTAGACGCGCAGCAGCTtaatttctactcttgtagatCGTTCGATTGCGTCGATCGGCACtaatttctactcttgtagatCGCGATCGTTCGAACGCCAACAGtaatttctactcttgtagatTATTATCGCGTATCGCGATTGCGtaatttctactcttgtagatTACGAGATCGGAAGAGCACACGTCTGAACTCCAGTCACTAATagagacgCACACCTCCCCCTGAAC	NT	As
NT-33	CATGGTCCTGCTGGAGTTCGTGcgtctcaAGATGACGAACGTTCGTCGACCAAGCAtaatttctactcttgtagatGCGTCCGCGAGCGATTCTATTTGtaatttctactcttgtagatACGCACTAATCGGTCGTACGTGGtaatttctactcttgtagatATCCGCGTAACAGACGTCGTACAtaatttctactcttgtagatTACGAGATCGGAAGAGCACACGTCTGAACTCCAGTCACTAATagagacgCACACCTCCCCCTGAAC	NT	As
NT-34	CATGGTCCTGCTGGAGTTCGTGcgtctcaAGATTTACGGCGTATACGACCGCTCTTtaatttctactcttgtagatTACGGATCGATTCACGCGCCCCAtaatttctactcttgtagatACGGGGGGTATAACGCGCGCCTCtaatttctactcttgtagatTCGTCCGACGAACACCGTAATCAtaatttctactcttgtagatTACGAGATCGGAAGAGCACACGTCTGAACTCCAGTCACTAATagagacgCACACCTCCCCCTGAAC	NT	As
NT-35	CATGGTCCTGCTGGAGTTCGTGcgtctcaAGATTTACGGTTCGCGTCGTAACTTTAtaatttctactcttgtagatCGAATTATCGCACGGCCGTATGAtaatttctactcttgtagatCGTATTAACGCAACCGTCGTACCtaatttctactcttgtagatGTACGCCCGTTATACGCGACGATtaatttctactcttgtagatTACGAGATCGGAAGAGCACACGTCTGAACTCCAGTCACTAATagagacgCACACCTCCCCCTGAAC	NT	As
NT-36	CATGGTCCTGCTGGAGTTCGTGcgtctcaAGATCGTATCCGACGCATGTTCGATCGtaatttctactcttgtagatCGCCGAGTATATATCGCGTATCCtaatttctactcttgtagatAACGTCGGGTCGACTATACGATGtaatttctactcttgtagatGTATCGGTCGCGAGTTACGTACCtaatttctactcttgtagatTACGAGATCGGAAGAGCACACGTCTGAACTCCAGTCACTAATagagacgCACACCTCCCCCTGAAC	NT	As
NT-37	CATGGTCCTGCTGGAGTTCGTGcgtctcaAGATAGCGACGTCGATACCGGTACACTtaatttctactcttgtagatCGATCGGTTGCGACGTCGAGATAtaatttctactcttgtagatGGCGGTACGTATGCGACGAGGTAtaatttctactcttgtagatTAGCGTATCCGATCCGACGTGTCtaatttctactcttgtagatTACGAGATCGGAAGAGCACACGTCTGAACTCCAGTCACTAATagagacgCACACCTCCCCCTGAAC	NT	As
NT-38	CATGGTCCTGCTGGAGTTCGTGcgtctcaAGATCGCTAATGCGATAAGCGCGTCGAtaatttctactcttgtagatTACGAAGATCGCGCTAACGACAGtaatttctactcttgtagatTATCGTTACGAGCGCGGAGTGGCtaatttctactcttgtagatCGAGGGTCGAACCGACGTACCATtaatttctactcttgtagatTACGAGATCGGAAGAGCACACGTCTGAACTCCAGTCACTAATagagacgCACACCTCCCCCTGAAC	NT	As
NT-39	CATGGTCCTGCTGGAGTTCGTGcgtctcaAGATCGACGCACGCGATAGATCGGGCTtaatttctactcttgtagatCGAACTACGCCGCTTTACGCAGTtaatttctactcttgtagatGGTCGCGCGATAACGTATCCCATtaatttctactcttgtagatCGTATACCTCGTTGCGCGAGATCtaatttctactcttgtagatTACGAGATCGGAAGAGCACACGTCTGAACTCCAGTCACTAATagagacgCACACCTCCCCCTGAAC	NT	As
NT-4	CATGGTCCTGCTGGAGTTCGTGcgtctcaAGATCGTATCGAGAGGTATCGCGAGCTtaatttctactcttgtagatTACGGTCGGCGTACTCGCGACAAtaatttctactcttgtagatTATGCTACGCGTCGGCGTAAATAtaatttctactcttgtagatATCCGGCGCGAAAATCGTCGGGGtaatttctactcttgtagatTACGAGATCGGAAGAGCACACGTCTGAACTCCAGTCACTAATagagacgCACACCTCCCCCTGAAC	NT	As
NT-40	CATGGTCCTGCTGGAGTTCGTGcgtctcaAGATTAAGACGGGTCGAACCGCGCGTAtaatttctactcttgtagatACGTTACGGACGCGTCGAATACTtaatttctactcttgtagatTACGAGCGACGATCTCGTCGACCtaatttctactcttgtagatCCGTATACCGGTTCGCGCAAAGGtaatttctactcttgtagatTACGAGATCGGAAGAGCACACGTCTGAACTCCAGTCACTAATagagacgCACACCTCCCCCTGAAC	NT	As
NT-41	CATGGTCCTGCTGGAGTTCGTGcgtctcaAGATACGGCGATTATCCGATCCGGAGCtaatttctactcttgtagatATACGGTTTACGGATCGCGTTAAtaatttctactcttgtagatTACCGTACGGATACGGACGAGCCtaatttctactcttgtagatCGTAACGGCTAGCGCGTAATTCGtaatttctactcttgtagatTACGAGATCGGAAGAGCACACGTCTGAACTCCAGTCACTAATagagacgCACACCTCCCCCTGAAC	NT	As
NT-42	CATGGTCCTGCTGGAGTTCGTGcgtctcaAGATGAACGACAATCGTCGCCGTCCCTtaatttctactcttgtagatAACTACTTCGAGCGCGCGAAGGCtaatttctactcttgtagatTTCGATGCGACCGGTCGTATCCGtaatttctactcttgtagatACTATTCGCGGCGCGACACTCAAtaatttctactcttgtagatTACGAGATCGGAAGAGCACACGTCTGAACTCCAGTCACTAATagagacgCACACCTCCCCCTGAAC	NT	As
NT-43	CATGGTCCTGCTGGAGTTCGTGcgtctcaAGATTACGCTCGTCCGTAACGTATTAAtaatttctactcttgtagatTACCGCGCGAATCGGACGGGTCTtaatttctactcttgtagatACCGCCTATCGTAGCGCGAGGAAtaatttctactcttgtagatATCGCTATACGCGTCGAGTTTGGtaatttctactcttgtagatTACGAGATCGGAAGAGCACACGTCTGAACTCCAGTCACTAATagagacgCACACCTCCCCCTGAAC	NT	As
NT-44	CATGGTCCTGCTGGAGTTCGTGcgtctcaAGATATATCCCGCGCGACGTTGTAACAtaatttctactcttgtagatCACGGTATACGCGTCAACGAAAAtaatttctactcttgtagatGCGCGCGTAAGATCGGATCGTCGtaatttctactcttgtagatTCGGTCCGTACGTCGACAGCGCCtaatttctactcttgtagatTACGAGATCGGAAGAGCACACGTCTGAACTCCAGTCACTAATagagacgCACACCTCCCCCTGAAC	NT	As
NT-45	CATGGTCCTGCTGGAGTTCGTGcgtctcaAGATTTCGCTATAACGATGCGCGTACAtaatttctactcttgtagatTACGACCGTACCGCGGGTAGCCGtaatttctactcttgtagatTACGACCGTCGACGAACAGAAAAtaatttctactcttgtagatTAAACGATACTCCGCGCGTCATCtaatttctactcttgtagatTACGAGATCGGAAGAGCACACGTCTGAACTCCAGTCACTAATagagacgCACACCTCCCCCTGAAC	NT	As
NT-46	CATGGTCCTGCTGGAGTTCGTGcgtctcaAGATATCGGTCGACGATTGTCGCTCGAtaatttctactcttgtagatTACGGATCCGTCGGGCGATGTCGtaatttctactcttgtagatCTTCGCGTATCGGTCGAACCTAGtaatttctactcttgtagatACGATACGCAGGCGCGTATTCCTtaatttctactcttgtagatTACGAGATCGGAAGAGCACACGTCTGAACTCCAGTCACTAATagagacgCACACCTCCCCCTGAAC	NT	As
NT-47	CATGGTCCTGCTGGAGTTCGTGcgtctcaAGATGCGTTCGTACGCTAATACGAGACtaatttctactcttgtagatACGCCGTTTGTACGCGATGGTAGtaatttctactcttgtagatCGTTACCCGCGCGACATTGCGTAtaatttctactcttgtagatTCGAGCGAAATCCGTGTCGGACGtaatttctactcttgtagatTACGAGATCGGAAGAGCACACGTCTGAACTCCAGTCACTAATagagacgCACACCTCCCCCTGAAC	NT	As
NT-48	CATGGTCCTGCTGGAGTTCGTGcgtctcaAGATTATCGCGCGGACGGAACATCAGTtaatttctactcttgtagatGTGAAACGATCGACGGCGTCTGAtaatttctactcttgtagatATCGCGACGGATTACCGGTAGTTtaatttctactcttgtagatACGGCCGCGTCGCGTTATACCATtaatttctactcttgtagatTACGAGATCGGAAGAGCACACGTCTGAACTCCAGTCACTAATagagacgCACACCTCCCCCTGAAC	NT	As
NT-49	CATGGTCCTGCTGGAGTTCGTGcgtctcaAGATGCGTACCGTCGTACCGCCTCTGCtaatttctactcttgtagatGCCGTACGCCGTATTCGACCTCCtaatttctactcttgtagatACGTCGCGTTACTAACCGCGCGGtaatttctactcttgtagatCCGATGTATATCACGCGCGACATtaatttctactcttgtagatTACGAGATCGGAAGAGCACACGTCTGAACTCCAGTCACTAATagagacgCACACCTCCCCCTGAAC	NT	As
NT-5	CATGGTCCTGCTGGAGTTCGTGcgtctcaAGATTACGAACGCGCCGATCGAACAGTtaatttctactcttgtagatTAATACCGGCGATCGGTCGAGTCtaatttctactcttgtagatCAACGCGACGTATACGCGGCGGTtaatttctactcttgtagatTAGACGCGAACGCGGTCGAGAACtaatttctactcttgtagatTACGAGATCGGAAGAGCACACGTCTGAACTCCAGTCACTAATagagacgCACACCTCCCCCTGAAC	NT	As
NT-50	CATGGTCCTGCTGGAGTTCGTGcgtctcaAGATTATCGGCCGGCGATTCGACGGTGtaatttctactcttgtagatATCGCTAACGATCGGCGCGATGGtaatttctactcttgtagatGCGGTTTACGCGCAACGTAGCCGtaatttctactcttgtagatCGTAATACGCGTGTACGCCTCGAtaatttctactcttgtagatTACGAGATCGGAAGAGCACACGTCTGAACTCCAGTCACTAATagagacgCACACCTCCCCCTGAAC	NT	As
NT-6	CATGGTCCTGCTGGAGTTCGTGcgtctcaAGATTTCGTCGGCCGACTATCGAACACtaatttctactcttgtagatTAAGTCGCGTCGATACGGCCTTAtaatttctactcttgtagatGAATCGCCGATCGTCGTATTGCCtaatttctactcttgtagatGTTATCGCGGTACGAACGTGATCtaatttctactcttgtagatTACGAGATCGGAAGAGCACACGTCTGAACTCCAGTCACTAATagagacgCACACCTCCCCCTGAAC	NT	As
NT-7	CATGGTCCTGCTGGAGTTCGTGcgtctcaAGATGCGTACGCGCCCGAATATTTCAGtaatttctactcttgtagatCGCGATCGTCGACCTTACGATTCtaatttctactcttgtagatTCGATTCGTCGACGCATCGCGGAtaatttctactcttgtagatCGTACGATCGTCGCGACCAGGGAtaatttctactcttgtagatTACGAGATCGGAAGAGCACACGTCTGAACTCCAGTCACTAATagagacgCACACCTCCCCCTGAAC	NT	As
NT-8	CATGGTCCTGCTGGAGTTCGTGcgtctcaAGATCGCGTAACCGTAGTACGGCTCAGtaatttctactcttgtagatTTACGAGATATCGGCGCGAAATCtaatttctactcttgtagatCCGCGATATGTACGCGAGTGCTGtaatttctactcttgtagatATTCGCGTTACGCGCCCGTTGCGtaatttctactcttgtagatTACGAGATCGGAAGAGCACACGTCTGAACTCCAGTCACTAATagagacgCACACCTCCCCCTGAAC	NT	As
NT-9	CATGGTCCTGCTGGAGTTCGTGcgtctcaAGATCGCGTATAATGGCGCGGAAGTCGtaatttctactcttgtagatACGGTATCGCTACGGCGAAAAAAtaatttctactcttgtagatACGCGATAGGCGTCGATCGAGGTtaatttctactcttgtagatGCGTATCTACGATTCGCGGAGTCtaatttctactcttgtagatTACGAGATCGGAAGAGCACACGTCTGAACTCCAGTCACTAATagagacgCACACCTCCCCCTGAAC	NT	As
CD33-1	CATGGTCCTGCTGGAGTTCGTGcgtctcaAGATTGCTCACACAGGAAGCCCTGGAAtaatttctactcttgtagatTTCCATCCCATACCCTACTACGAtaatttctactcttgtagatTGGCTGCAAGTGCAGGAGTCAGTtaatttctactcttgtagatCCCACAGGGGCCCTGGCTATGGAtaatttctactcttgtagatTACGAGATCGGAAGAGCACACGTCTGAACTCCAGTCACTAATagagacgCACACCTCCCCCTGAAC	Surface	As
OR11A1-1	CATGGTCCTGCTGGAGTTCGTGcgtctcaAGATGTAGGGAGCCTTAGTTTCTCCCCtaatttctactcttgtagatGATGAAGCTGAAGGATTCACTTAtaatttctactcttgtagatGAGGAAGCCATCCTAGCAGTGAAtaatttctactcttgtagatTCCCCATATGTGTGTTTCCATTCtaatttctactcttgtagatTACGAGATCGGAAGAGCACACGTCTGAACTCCAGTCACTAATagagacgCACACCTCCCCCTGAAC	Surface	As
OR11A1-2	CATGGTCCTGCTGGAGTTCGTGcgtctcaAGATCTTTGGAGGAAGCCATCCTAGCAtaatttctactcttgtagatTAAGATTTGGATGAAGCTGAAGGtaatttctactcttgtagatAAAAGTTAAAAGAAAGATCCTAAtaatttctactcttgtagatTATGGGCCAGCAATTCAGAAGCAtaatttctactcttgtagatTACGAGATCGGAAGAGCACACGTCTGAACTCCAGTCACTAATagagacgCACACCTCCCCCTGAAC	Surface	As
OR11A1-3	CATGGTCCTGCTGGAGTTCGTGcgtctcaAGATCATTCACTGCTAGGATGGCTTCCtaatttctactcttgtagatGCTGCTTCTGAATTGCTGGCCCAtaatttctactcttgtagatTGAATACATAGTAGATGTATCTAtaatttctactcttgtagatGGATCTTTCTTGACATTGTAGTCtaatttctactcttgtagatTACGAGATCGGAAGAGCACACGTCTGAACTCCAGTCACTAATagagacgCACACCTCCCCCTGAAC	Surface	As
OR12D2-1	CATGGTCCTGCTGGAGTTCGTGcgtctcaAGATCCCAATAGTGTCTTCTTCTAAAGtaatttctactcttgtagatGAAGAAGACACTATTGGGTAAAAtaatttctactcttgtagatAGTGGTCTAAATTCTTAGATACTtaatttctactcttgtagatGACCACTGAAAGTTCTGTCTTCTtaatttctactcttgtagatTACGAGATCGGAAGAGCACACGTCTGAACTCCAGTCACTAATagagacgCACACCTCCCCCTGAAC	Surface	As
OR12D2-2	CATGGTCCTGCTGGAGTTCGTGcgtctcaAGATTCACTGCTATATCAGATAATGTGtaatttctactcttgtagatAAGGCTTAGGTAGAAGAAACTAAtaatttctactcttgtagatAAAGTAAATCCCAAATTACTTACtaatttctactcttgtagatTCATCAAGTAAGTAATTTGGGATtaatttctactcttgtagatTACGAGATCGGAAGAGCACACGTCTGAACTCCAGTCACTAATagagacgCACACCTCCCCCTGAAC	Surface	As
OR12D2-3	CATGGTCCTGCTGGAGTTCGTGcgtctcaAGATGGATTTACTTTGAAAAAATTTAAtaatttctactcttgtagatCTTTGAAAAAATTTAAAGGCTTAtaatttctactcttgtagatACACCCCTGAATCTCTGAATAAGtaatttctactcttgtagatTTCACATCTAAAAAGTGAGCTTAtaatttctactcttgtagatTACGAGATCGGAAGAGCACACGTCTGAACTCCAGTCACTAATagagacgCACACCTCCCCCTGAAC	Surface	As
OR13A1-1	CATGGTCCTGCTGGAGTTCGTGcgtctcaAGATTTCTGGATTAGGAACAAGACAAGtaatttctactcttgtagatCCATTGAGTGTAAGTTTACCTGTtaatttctactcttgtagatTACATCAATATAAATGATCATGCtaatttctactcttgtagatTATTGATGTAGAAAAAATGTTTAtaatttctactcttgtagatTACGAGATCGGAAGAGCACACGTCTGAACTCCAGTCACTAATagagacgCACACCTCCCCCTGAAC	Surface	As
OR13A1-2	CATGGTCCTGCTGGAGTTCGTGcgtctcaAGATCAAGCAGACCAATTAGGAAAAAAtaatttctactcttgtagatTCACGAAAACACTCAGCAAACTAtaatttctactcttgtagatCTAATTGGTCTGCTTGGAAATTCtaatttctactcttgtagatAATTTCCAAGCAGACCAATTAGGtaatttctactcttgtagatTACGAGATCGGAAGAGCACACGTCTGAACTCCAGTCACTAATagagacgCACACCTCCCCCTGAAC	Surface	As
OR1G1-1	CATGGTCCTGCTGGAGTTCGTGcgtctcaAGATCTCCTGGGGTTCTCTGAGCAGCTtaatttctactcttgtagatTTCCTACAGACAAATGGAGGGGAtaatttctactcttgtagatTGTCCACCACAGTCCCTAAGATGtaatttctactcttgtagatTAGCCAACCTCTCCCTTGCAGATtaatttctactcttgtagatTACGAGATCGGAAGAGCACACGTCTGAACTCCAGTCACTAATagagacgCACACCTCCCCCTGAAC	Surface	As
OR1G1-2	CATGGTCCTGCTGGAGTTCGTGcgtctcaAGATCCAGCATCTTAGGGACTGTGGTGtaatttctactcttgtagatCCCTCCATTTGTCTGTAGGAAGAtaatttctactcttgtagatAGAGTTCACAATCCAGGGCTTACtaatttctactcttgtagatGGTCCTTCCTGTTCATGTACTTGtaatttctactcttgtagatTACGAGATCGGAAGAGCACACGTCTGAACTCCAGTCACTAATagagacgCACACCTCCCCCTGAAC	Surface	As
OR2C3-1	CATGGTCCTGCTGGAGTTCGTGcgtctcaAGATAATACTTAATAATGTGTCCTTTAtaatttctactcttgtagatTGCTAGTTCAATCCCATTGTGATtaatttctactcttgtagatAACAGAATCTAACACGTCTGCTAtaatttctactcttgtagatAGTGCTTTCTGCTAGTTCAATCCtaatttctactcttgtagatTACGAGATCGGAAGAGCACACGTCTGAACTCCAGTCACTAATagagacgCACACCTCCCCCTGAAC	Surface	As
OR2C3-2	CATGGTCCTGCTGGAGTTCGTGcgtctcaAGATGACATGAATTTGAACAGAATCTAtaatttctactcttgtagatAATCACAATGGGATTGAACTAGCtaatttctactcttgtagatATGCCACACGCATTGAATTCATGtaatttctactcttgtagatCAACATTTCCACCCTGCATAAATtaatttctactcttgtagatTACGAGATCGGAAGAGCACACGTCTGAACTCCAGTCACTAATagagacgCACACCTCCCCCTGAAC	Surface	As
OR2C3-3	CATGGTCCTGCTGGAGTTCGTGcgtctcaAGATTGCAGGGTGGAAATGTTGTAAAAtaatttctactcttgtagatTTAAAAAGACTGATAACATTCATtaatttctactcttgtagatAAATCCCCTGGCTAAACTCCTATtaatttctactcttgtagatAAGCCCTGCAAATAGTGGAAATCtaatttctactcttgtagatTACGAGATCGGAAGAGCACACGTCTGAACTCCAGTCACTAATagagacgCACACCTCCCCCTGAAC	Surface	As
OR2C3-4	CATGGTCCTGCTGGAGTTCGTGcgtctcaAGATCACCCTGCATAAATAGAGATGATtaatttctactcttgtagatTAAGAAAATTGATAATCAAAGGAtaatttctactcttgtagatCACTATTTGCAGGGCTTTAAAATtaatttctactcttgtagatTCATTCTGGAAACACCATGAGCCtaatttctactcttgtagatTACGAGATCGGAAGAGCACACGTCTGAACTCCAGTCACTAATagagacgCACACCTCCCCCTGAAC	Surface	As
OR2H2-1	CATGGTCCTGCTGGAGTTCGTGcgtctcaAGATTAAGCACACATGTGTGTGATGAGtaatttctactcttgtagatCTAATCAAGAGATAATCTGAGCCtaatttctactcttgtagatATTGAAGGTAAGCAGAACCTTTGtaatttctactcttgtagatGAGTAAGTTTAACTCCAAATCTGtaatttctactcttgtagatTACGAGATCGGAAGAGCACACGTCTGAACTCCAGTCACTAATagagacgCACACCTCCCCCTGAAC	Surface	As
OR2H2-2	CATGGTCCTGCTGGAGTTCGTGcgtctcaAGATACTCCAAATCTGGTCCTCCAGTGtaatttctactcttgtagatGCTGTGAGATATCAGTTTCCGCCtaatttctactcttgtagatCGCCTATCCTCAACACTGGAGGAtaatttctactcttgtagatATAACTGTCTCACAAAATTCCTAtaatttctactcttgtagatTACGAGATCGGAAGAGCACACGTCTGAACTCCAGTCACTAATagagacgCACACCTCCCCCTGAAC	Surface	As
OR2M4-1	CATGGTCCTGCTGGAGTTCGTGcgtctcaAGATTCTTCTAGAAAAGATTCAAAAGCtaatttctactcttgtagatTACTCTGGAATATAATAATCACTtaatttctactcttgtagatCTCAATAAAGTCATATAAGGTCAtaatttctactcttgtagatAAAGAAAAAAAATTCCGTTATGTtaatttctactcttgtagatTACGAGATCGGAAGAGCACACGTCTGAACTCCAGTCACTAATagagacgCACACCTCCCCCTGAAC	Surface	As
OR2M4-2	CATGGTCCTGCTGGAGTTCGTGcgtctcaAGATCCCTTGATCACCACCTGTGAGTAtaatttctactcttgtagatGAACACTATACAGAATCACACAAtaatttctactcttgtagatAAGAGTGTTATATGTCTTACTCAtaatttctactcttgtagatAGGTCCATGATGCTGTAGGGTGGtaatttctactcttgtagatTACGAGATCGGAAGAGCACACGTCTGAACTCCAGTCACTAATagagacgCACACCTCCCCCTGAAC	Surface	As
OR4D1-1	CATGGTCCTGCTGGAGTTCGTGcgtctcaAGATCTTAAGGCCAATCCCATATGTGTtaatttctactcttgtagatCCTTTCCTTAAGGCCAATCCCATtaatttctactcttgtagatCTCCCCAAGGAATTTCCCTTTCCtaatttctactcttgtagatCCAAATCCCGTTCCCCTTGCATTtaatttctactcttgtagatTACGAGATCGGAAGAGCACACGTCTGAACTCCAGTCACTAATagagacgCACACCTCCCCCTGAAC	Surface	As
OR4F15-1	CATGGTCCTGCTGGAGTTCGTGcgtctcaAGATTGCCCCAGGCTAACAAACTGTTAtaatttctactcttgtagatTCATGCTCCCATTGTGAACTTCAtaatttctactcttgtagatCCCACCACAACCACCTGTTTCTTtaatttctactcttgtagatTCTAGTTTATCATGCTCCCATTGtaatttctactcttgtagatTACGAGATCGGAAGAGCACACGTCTGAACTCCAGTCACTAATagagacgCACACCTCCCCCTGAAC	Surface	As
OR4F15-2	CATGGTCCTGCTGGAGTTCGTGcgtctcaAGATACTAAAACTTAGAAATGACTTGGtaatttctactcttgtagatGATCTCCAAGTCATTTCTAAGTTtaatttctactcttgtagatCAGACTATCATCTCAAGCACACAtaatttctactcttgtagatGTTAAAAACTAAGGTTAATTCTTtaatttctactcttgtagatTACGAGATCGGAAGAGCACACGTCTGAACTCCAGTCACTAATagagacgCACACCTCCCCCTGAAC	Surface	As
OR4F15-3	CATGGTCCTGCTGGAGTTCGTGcgtctcaAGATAATACCTCTGTGTGCTTGAGATGtaatttctactcttgtagatCATGCATCCTAGTCCTGCCCTGAtaatttctactcttgtagatCTGTGATCACCATTTCCCCACCAtaatttctactcttgtagatTTAGCCTGGGGCAGAAAGAAACAtaatttctactcttgtagatTACGAGATCGGAAGAGCACACGTCTGAACTCCAGTCACTAATagagacgCACACCTCCCCCTGAAC	Surface	As
OR4F6-1	CATGGTCCTGCTGGAGTTCGTGcgtctcaAGATAAGTTCTGATCTCCATCAAAGACtaatttctactcttgtagatAACACTGGTCCAGGTAGGTTAAAtaatttctactcttgtagatCATTTAACCTACCTGGACCAGTGtaatttctactcttgtagatTGATCCTCTATTTCAACACTGGTtaatttctactcttgtagatTACGAGATCGGAAGAGCACACGTCTGAACTCCAGTCACTAATagagacgCACACCTCCCCCTGAAC	Surface	As
OR4F6-2	CATGGTCCTGCTGGAGTTCGTGcgtctcaAGATCATTTAAAGTTCTGATCTCCATCtaatttctactcttgtagatACCTACCTGGACCAGTGTTGAAAtaatttctactcttgtagatATGGAGATCAGAACTTTAAATGGtaatttctactcttgtagatATGTTCAATATTGGAAAGGTTATtaatttctactcttgtagatTACGAGATCGGAAGAGCACACGTCTGAACTCCAGTCACTAATagagacgCACACCTCCCCCTGAAC	Surface	As
OR4F6-3	CATGGTCCTGCTGGAGTTCGTGcgtctcaAGATCAATATTGAACATGAAATCATGAtaatttctactcttgtagatTGCCAAGTGATGATCATAACATCtaatttctactcttgtagatGTGTTGAATAGCAGATAATTCATtaatttctactcttgtagatCCCCTGTGGAGGTATTACACATGtaatttctactcttgtagatTACGAGATCGGAAGAGCACACGTCTGAACTCCAGTCACTAATagagacgCACACCTCCCCCTGAAC	Surface	As
OR4F6-4	CATGGTCCTGCTGGAGTTCGTGcgtctcaAGATAATGGAAACACACAGGACAGTGAtaatttctactcttgtagatATCAACCAGGAGTCATGAATTATtaatttctactcttgtagatAGTTGTTAGTTAATCTGCTGCAAtaatttctactcttgtagatCACAGACGTGTTGCGTGTGGGTCtaatttctactcttgtagatTACGAGATCGGAAGAGCACACGTCTGAACTCCAGTCACTAATagagacgCACACCTCCCCCTGAAC	Surface	As
OR4K14-1	CATGGTCCTGCTGGAGTTCGTGcgtctcaAGATAGATGCAGAAGAAGATGATTAAAtaatttctactcttgtagatTCCCAGAGATGATTTAATCATCTtaatttctactcttgtagatATCATCTTCTTCTGCATCTTAAAtaatttctactcttgtagatCATCTATTATACTTGAATGGAGCtaatttctactcttgtagatTACGAGATCGGAAGAGCACACGTCTGAACTCCAGTCACTAATagagacgCACACCTCCCCCTGAAC	Surface	As
OR4K14-2	CATGGTCCTGCTGGAGTTCGTGcgtctcaAGATACTTATATCTCATGCATGTTCATtaatttctactcttgtagatTAATAAATATGAACATGCATGAGtaatttctactcttgtagatAATAGCTCCATTCAAGTATAATAtaatttctactcttgtagatACTTCAACTTGCAAGTTATTATGtaatttctactcttgtagatTACGAGATCGGAAGAGCACACGTCTGAACTCCAGTCACTAATagagacgCACACCTCCCCCTGAAC	Surface	As
OR4K14-3	CATGGTCCTGCTGGAGTTCGTGcgtctcaAGATAGTCTTCCTTGGAGTTAAGTTATtaatttctactcttgtagatAAGTTAGAGAACTTCAGATTTGAtaatttctactcttgtagatTAACTTAACTCCAAGGAAGACTCtaatttctactcttgtagatCTAACCTGGAGTTAAGATGCTCAtaatttctactcttgtagatTACGAGATCGGAAGAGCACACGTCTGAACTCCAGTCACTAATagagacgCACACCTCCCCCTGAAC	Surface	As
OR4K5-1	CATGGTCCTGCTGGAGTTCGTGcgtctcaAGATAGAACTACAGAGTCCCAACAGTAtaatttctactcttgtagatTACTGTTGGGACTCTGTAGTTCTtaatttctactcttgtagatCCAGCACAATGACTGTATACAACtaatttctactcttgtagatCAGCTTGGAACCATGGATAAGTCtaatttctactcttgtagatTACGAGATCGGAAGAGCACACGTCTGAACTCCAGTCACTAATagagacgCACACCTCCCCCTGAAC	Surface	As
OR4K5-2	CATGGTCCTGCTGGAGTTCGTGcgtctcaAGATGGGGTAGCAAAAGAAGCCTGACAtaatttctactcttgtagatCTACCCCTAAAATGATTGCAGATtaatttctactcttgtagatTCTTGGGAAACCTTTCCTTTGTTtaatttctactcttgtagatTGAGTGCACACGAGACCATATCTtaatttctactcttgtagatTACGAGATCGGAAGAGCACACGTCTGAACTCCAGTCACTAATagagacgCACACCTCCCCCTGAAC	Surface	As
OR4K5-3	CATGGTCCTGCTGGAGTTCGTGcgtctcaAGATGGCTATGCAGCCACTGAAAGATAtaatttctactcttgtagatCCAAGAGAAAGTACATAGGGGAGtaatttctactcttgtagatAGAACAAGTTTGCAGCTTGGAACtaatttctactcttgtagatGAGTTGTTTCAGAACAAGTTTGCtaatttctactcttgtagatTACGAGATCGGAAGAGCACACGTCTGAACTCCAGTCACTAATagagacgCACACCTCCCCCTGAAC	Surface	As
OR52I1-1	CATGGTCCTGCTGGAGTTCGTGcgtctcaAGATCATTGTGTGGTTGTAAGCTGGACtaatttctactcttgtagatTGTGTGTTCTGGCTGCTGTGGACtaatttctactcttgtagatCTAACAGGGCTGTGATGTACATGtaatttctactcttgtagatGCTGGCTATCTCACTGAGTGCCAtaatttctactcttgtagatTACGAGATCGGAAGAGCACACGTCTGAACTCCAGTCACTAATagagacgCACACCTCCCCCTGAAC	Surface	As
OR5K4-1	CATGGTCCTGCTGGAGTTCGTGcgtctcaAGATCAAATTATCCAGAGCTGAAGACGtaatttctactcttgtagatTAAATCCTATGAGGATGAATTCAtaatttctactcttgtagatTGGGCAACCTGGCTCTGATGGATtaatttctactcttgtagatCCTAGCCATTCCTGGCTTCTCTTtaatttctactcttgtagatTACGAGATCGGAAGAGCACACGTCTGAACTCCAGTCACTAATagagacgCACACCTCCCCCTGAAC	Surface	As
OR5K4-2	CATGGTCCTGCTGGAGTTCGTGcgtctcaAGATTGTAGAGCGTCGTCTTCTCACACtaatttctactcttgtagatCCTGTATGAATGTATGGCACAATtaatttctactcttgtagatTGAGGATAGAATTATTTCCCTGTtaatttctactcttgtagatTGTCTCAGAAGAGAAGCCAGGAAtaatttctactcttgtagatTACGAGATCGGAAGAGCACACGTCTGAACTCCAGTCACTAATagagacgCACACCTCCCCCTGAAC	Surface	As
OR6C4-1	CATGGTCCTGCTGGAGTTCGTGcgtctcaAGATTGTTCTAAGAGAGATTATGTTGAtaatttctactcttgtagatAGAGACAGAAAATTTCTGAAAATtaatttctactcttgtagatCATTCTAAGAATCCAATCCAGAAtaatttctactcttgtagatTGGTTAAGTTCCATAAGTTTGGAtaatttctactcttgtagatTACGAGATCGGAAGAGCACACGTCTGAACTCCAGTCACTAATagagacgCACACCTCCCCCTGAAC	Surface	As
OR6C4-2	CATGGTCCTGCTGGAGTTCGTGcgtctcaAGATCCTTTCTCTTAATAGAAGTATCCtaatttctactcttgtagatTCTTAATAGAAGTATCCAAACTTtaatttctactcttgtagatATTCTGGATTGGATTCTTAGAATtaatttctactcttgtagatTGTGTTAGCTAGAGCAACACAGGtaatttctactcttgtagatTACGAGATCGGAAGAGCACACGTCTGAACTCCAGTCACTAATagagacgCACACCTCCCCCTGAAC	Surface	As
OR6C4-3	CATGGTCCTGCTGGAGTTCGTGcgtctcaAGATGATACTTCTATTAAGAGAAAGGTtaatttctactcttgtagatTTACCTATGTGAAGTTCTCTGTCtaatttctactcttgtagatTTCCAATTCAATAACTGCTATGGtaatttctactcttgtagatAGTAGTATATACTTTAACATGTTtaatttctactcttgtagatTACGAGATCGGAAGAGCACACGTCTGAACTCCAGTCACTAATagagacgCACACCTCCCCCTGAAC	Surface	As
OR6C70-1	CATGGTCCTGCTGGAGTTCGTGcgtctcaAGATGAAGTAGAAATAAGAAAATTACAtaatttctactcttgtagatTTCTTCTGGGACTGACGGATAATtaatttctactcttgtagatATTGAAATCACAACAGAGAAATGtaatttctactcttgtagatCCTGGTAACAATGGTGATTAGGAtaatttctactcttgtagatTACGAGATCGGAAGAGCACACGTCTGAACTCCAGTCACTAATagagacgCACACCTCCCCCTGAAC	Surface	As
OR6C70-2	CATGGTCCTGCTGGAGTTCGTGcgtctcaAGATATTCACAACTGCTTGCATTCCCAtaatttctactcttgtagatCAGAAAAGAGAAATTACGGAGGAtaatttctactcttgtagatCTGTAATGGTTGCATATCTCAGTtaatttctactcttgtagatCTGGACCTAGCTCAACCCTTGCAtaatttctactcttgtagatTACGAGATCGGAAGAGCACACGTCTGAACTCCAGTCACTAATagagacgCACACCTCCCCCTGAAC	Surface	As
OR6C70-3	CATGGTCCTGCTGGAGTTCGTGcgtctcaAGATTCTGTTGTGATTTCAATCAAATTtaatttctactcttgtagatAATCAAATTCTAGGAATAAAAAGtaatttctactcttgtagatTTCCTAGAATTTGATTGAAATCAtaatttctactcttgtagatTACTTCTAAATTGTGTGTTGAGCtaatttctactcttgtagatTACGAGATCGGAAGAGCACACGTCTGAACTCCAGTCACTAATagagacgCACACCTCCCCCTGAAC	Surface	As
OR7C2-1	CATGGTCCTGCTGGAGTTCGTGcgtctcaAGATTCCTCCTGGGATTCGCAGAGGACtaatttctactcttgtagatCGATGATGGTAACCAGGTACATGtaatttctactcttgtagatCAACTTCTGTTTGGTTTCCTCTTtaatttctactcttgtagatACATCCACGACTGTCCCAAAGATtaatttctactcttgtagatTACGAGATCGGAAGAGCACACGTCTGAACTCCAGTCACTAATagagacgCACACCTCCCCCTGAAC	Surface	As
OR7C2-2	CATGGTCCTGCTGGAGTTCGTGcgtctcaAGATGGACAGTCGTGGATGTGAAACAGtaatttctactcttgtagatGATATTCACCAGCATCTTTGGGAtaatttctactcttgtagatCTGACATCTGTTTCACATCCACGtaatttctactcttgtagatTGTTTGGATATTCACCAGCATCTtaatttctactcttgtagatTACGAGATCGGAAGAGCACACGTCTGAACTCCAGTCACTAATagagacgCACACCTCCCCCTGAAC	Surface	As
OR7C2-3	CATGGTCCTGCTGGAGTTCGTGcgtctcaAGATCTTTGTGTTTGGATATTCACCAGtaatttctactcttgtagatCCGAGAAGGAGGAAAAAAAACAGtaatttctactcttgtagatCTCCTTCTCGGCAAACCCAGCGGtaatttctactcttgtagatGTTTCCTCTTTCCATGGGGCCGCtaatttctactcttgtagatTACGAGATCGGAAGAGCACACGTCTGAACTCCAGTCACTAATagagacgCACACCTCCCCCTGAAC	Surface	As
OR7G3-1	CATGGTCCTGCTGGAGTTCGTGcgtctcaAGATTCTTGGGATTGTCAGGGGATCCGtaatttctactcttgtagatACCTCCACCACGATGCCCAAGATtaatttctactcttgtagatGGTGAGGCAGCCTGTGTAATTGAtaatttctactcttgtagatATAATATTGACAAGATCAAGACTtaatttctactcttgtagatTACGAGATCGGAAGAGCACACGTCTGAACTCCAGTCACTAATagagacgCACACCTCCCCCTGAAC	Surface	As
OR9K2-1	CATGGTCCTGCTGGAGTTCGTGcgtctcaAGATAAGGCAAGAGGATAGATTGCCATtaatttctactcttgtagatGCAGTATTCAGAGATGCCAAAGAtaatttctactcttgtagatTGAGAATTCAGGATAGATAATATtaatttctactcttgtagatAGGAAATCAACTACTGAAAAAAAtaatttctactcttgtagatTACGAGATCGGAAGAGCACACGTCTGAACTCCAGTCACTAATagagacgCACACCTCCCCCTGAAC	Surface	As
OR9K2-2	CATGGTCCTGCTGGAGTTCGTGcgtctcaAGATGCAGAACATGATTTGAAAAATTCtaatttctactcttgtagatAGTAGTTGATTTCCTGAAAAGTTtaatttctactcttgtagatAAAAATTCACCTTGACTCTCTTCtaatttctactcttgtagatGATTCTTCCCATAGATAAATGTGtaatttctactcttgtagatTACGAGATCGGAAGAGCACACGTCTGAACTCCAGTCACTAATagagacgCACACCTCCCCCTGAAC	Surface	As
ARID1A-ARID1B-1	CATGGTCCTGCTGGAGTTCGTGcgtctcaAGATTGCTGCCGGAGAAAGGAGGAGGGtaatttctactcttgtagatTCCGGCAGCAGAAAGCGGAGAGTtaatttctactcttgtagatATTTAAACCTGAACTAAAAACTTtaatttctactcttgtagatCCCATATCCGGGCTAGAGAGGAAtaatttctactcttgtagatTACGAGATCGGAAGAGCACACGTCTGAACTCCAGTCACTAATagagacgCACACCTCCCCCTGAAC	Syn.Lethal.Double	As
ARID1A-ARID1B-2	CATGGTCCTGCTGGAGTTCGTGcgtctcaAGATTGCTGCCGGAGAAAGGAGGAGGGtaatttctactcttgtagatTCCGGCAGCAGAAAGCGGAGAGTtaatttctactcttgtagatCTCTCTAGCCCGGATATGGGTAAtaatttctactcttgtagatAGGCCGCGGCCCCTCCTGTGCGCtaatttctactcttgtagatTACGAGATCGGAAGAGCACACGTCTGAACTCCAGTCACTAATagagacgCACACCTCCCCCTGAAC	Syn.Lethal.Double	As
ARID1A-ARID1B-3	CATGGTCCTGCTGGAGTTCGTGcgtctcaAGATTGCTGCCGGAGAAAGGAGGAGGGtaatttctactcttgtagatTCCGGCAGCAGAAAGCGGAGAGTtaatttctactcttgtagatAACCTGAACTAAAAACTTTCACCtaatttctactcttgtagatCGAGTGCGCGGGAGTAATGCGAGtaatttctactcttgtagatTACGAGATCGGAAGAGCACACGTCTGAACTCCAGTCACTAATagagacgCACACCTCCCCCTGAAC	Syn.Lethal.Double	As
ARID1B-ARID1A-1	CATGGTCCTGCTGGAGTTCGTGcgtctcaAGATATTTAAACCTGAACTAAAAACTTtaatttctactcttgtagatCCCATATCCGGGCTAGAGAGGAAtaatttctactcttgtagatTGCTGCCGGAGAAAGGAGGAGGGtaatttctactcttgtagatTCCGGCAGCAGAAAGCGGAGAGTtaatttctactcttgtagatTACGAGATCGGAAGAGCACACGTCTGAACTCCAGTCACTAATagagacgCACACCTCCCCCTGAAC	Syn.Lethal.Double	As
ARID1B-ARID1A-2	CATGGTCCTGCTGGAGTTCGTGcgtctcaAGATCTCTCTAGCCCGGATATGGGTAAtaatttctactcttgtagatAGGCCGCGGCCCCTCCTGTGCGCtaatttctactcttgtagatTGCTGCCGGAGAAAGGAGGAGGGtaatttctactcttgtagatTCCGGCAGCAGAAAGCGGAGAGTtaatttctactcttgtagatTACGAGATCGGAAGAGCACACGTCTGAACTCCAGTCACTAATagagacgCACACCTCCCCCTGAAC	Syn.Lethal.Double	As
ARID1B-ARID1A-3	CATGGTCCTGCTGGAGTTCGTGcgtctcaAGATAACCTGAACTAAAAACTTTCACCtaatttctactcttgtagatCGAGTGCGCGGGAGTAATGCGAGtaatttctactcttgtagatTGCTGCCGGAGAAAGGAGGAGGGtaatttctactcttgtagatTCCGGCAGCAGAAAGCGGAGAGTtaatttctactcttgtagatTACGAGATCGGAAGAGCACACGTCTGAACTCCAGTCACTAATagagacgCACACCTCCCCCTGAAC	Syn.Lethal.Double	As
BCL2-BCL2L10-1	CATGGTCCTGCTGGAGTTCGTGcgtctcaAGATCGAAAAGCTGCTGGATAAATGAAtaatttctactcttgtagatGGAAAAGAGGGAAAAAATAAAACtaatttctactcttgtagatTTGGCCCGGCCGCGCCTCCCCCAtaatttctactcttgtagatCTCGCGCAATCGACGCGGTATGAtaatttctactcttgtagatTACGAGATCGGAAGAGCACACGTCTGAACTCCAGTCACTAATagagacgCACACCTCCCCCTGAAC	Syn.Lethal.Double	As
BCL2-BCL2L10-2	CATGGTCCTGCTGGAGTTCGTGcgtctcaAGATCACGCGCGCACACACGCGCGGGCtaatttctactcttgtagatCCCTTCTCGGCAATTTACACGCGtaatttctactcttgtagatTTGGCCCGGCCGCGCCTCCCCCAtaatttctactcttgtagatCTCGCGCAATCGACGCGGTATGAtaatttctactcttgtagatTACGAGATCGGAAGAGCACACGTCTGAACTCCAGTCACTAATagagacgCACACCTCCCCCTGAAC	Syn.Lethal.Double	As
BCL2-BCL2L10-3	CATGGTCCTGCTGGAGTTCGTGcgtctcaAGATAGTCCGGTATTCGCAGAAGTCCTtaatttctactcttgtagatCTGTTCGGAGTTTAATCAGAAGAtaatttctactcttgtagatTTGGCCCGGCCGCGCCTCCCCCAtaatttctactcttgtagatCTCGCGCAATCGACGCGGTATGAtaatttctactcttgtagatTACGAGATCGGAAGAGCACACGTCTGAACTCCAGTCACTAATagagacgCACACCTCCCCCTGAAC	Syn.Lethal.Double	As
BCL2-BCL2L10-4	CATGGTCCTGCTGGAGTTCGTGcgtctcaAGATATCAGAAGAGGATTCCTGCCTCCtaatttctactcttgtagatGGAAAATGCATTTGCTGTTCGGAtaatttctactcttgtagatTTGGCCCGGCCGCGCCTCCCCCAtaatttctactcttgtagatCTCGCGCAATCGACGCGGTATGAtaatttctactcttgtagatTACGAGATCGGAAGAGCACACGTCTGAACTCCAGTCACTAATagagacgCACACCTCCCCCTGAAC	Syn.Lethal.Double	As
BCL2L1-BCL2L2-1	CATGGTCCTGCTGGAGTTCGTGcgtctcaAGATCCAGCCACCGCGAGGCCGGCTGAtaatttctactcttgtagatCCTAAGGCGGATTTGAATGTAGGtaatttctactcttgtagatCCGGGAGGACAGTCATTAAACATtaatttctactcttgtagatCTGGTGCAGGAGCTGGGAGGGAGtaatttctactcttgtagatTACGAGATCGGAAGAGCACACGTCTGAACTCCAGTCACTAATagagacgCACACCTCCCCCTGAAC	Syn.Lethal.Double	As
BCL2L1-BCL2L2-2	CATGGTCCTGCTGGAGTTCGTGcgtctcaAGATTATCACAGGTCGGGAGAGGAGGTtaatttctactcttgtagatAATGTAGGTGGTGCGGGGGAGCGtaatttctactcttgtagatATGACTGTCCTCCCGGGAAACCCtaatttctactcttgtagatGGCTGCACTAGGGGGAACCGGGAtaatttctactcttgtagatTACGAGATCGGAAGAGCACACGTCTGAACTCCAGTCACTAATagagacgCACACCTCCCCCTGAAC	Syn.Lethal.Double	As
BCL2L1-MARCH5-1	CATGGTCCTGCTGGAGTTCGTGcgtctcaAGATCCAGCCACCGCGAGGCCGGCTGAtaatttctactcttgtagatCCTAAGGCGGATTTGAATGTAGGtaatttctactcttgtagatTGAGGTAAGAGTCGCCGCCTCCGtaatttctactcttgtagatCGACCGACGTTCGATAGTATGGTtaatttctactcttgtagatTACGAGATCGGAAGAGCACACGTCTGAACTCCAGTCACTAATagagacgCACACCTCCCCCTGAAC	Syn.Lethal.Double	As
BCL2L1-MCL1-1	CATGGTCCTGCTGGAGTTCGTGcgtctcaAGATCCAGCCACCGCGAGGCCGGCTGAtaatttctactcttgtagatCCTAAGGCGGATTTGAATGTAGGtaatttctactcttgtagatGCCTCAAAAGAAACGCGGTAATCtaatttctactcttgtagatGCTACGGAGAAGGAGGCCTCGGCtaatttctactcttgtagatTACGAGATCGGAAGAGCACACGTCTGAACTCCAGTCACTAATagagacgCACACCTCCCCCTGAAC	Syn.Lethal.Double	As
BCL2L1-MCL1-2	CATGGTCCTGCTGGAGTTCGTGcgtctcaAGATTATCACAGGTCGGGAGAGGAGGTtaatttctactcttgtagatAATGTAGGTGGTGCGGGGGAGCGtaatttctactcttgtagatAGGCCAAACATTGCCAGTCGCCGtaatttctactcttgtagatTCAGCCAGGCGGCGGCGGCGACTtaatttctactcttgtagatTACGAGATCGGAAGAGCACACGTCTGAACTCCAGTCACTAATagagacgCACACCTCCCCCTGAAC	Syn.Lethal.Double	As
BCL2L1-MCL1-3	CATGGTCCTGCTGGAGTTCGTGcgtctcaAGATCCAGCCACCGCGAGGCCGGCTGAtaatttctactcttgtagatTATCACAGGTCGGGAGAGGAGGTtaatttctactcttgtagatGCTACGGAGAAGGAGGCCTCGGCtaatttctactcttgtagatGGGCGGCCAGTCCTACGGGGTGGtaatttctactcttgtagatTACGAGATCGGAAGAGCACACGTCTGAACTCCAGTCACTAATagagacgCACACCTCCCCCTGAAC	Syn.Lethal.Double	As
BCL2L10-BCL2-1	CATGGTCCTGCTGGAGTTCGTGcgtctcaAGATTTGGCCCGGCCGCGCCTCCCCCAtaatttctactcttgtagatCTCGCGCAATCGACGCGGTATGAtaatttctactcttgtagatCGAAAAGCTGCTGGATAAATGAAtaatttctactcttgtagatGGAAAAGAGGGAAAAAATAAAACtaatttctactcttgtagatTACGAGATCGGAAGAGCACACGTCTGAACTCCAGTCACTAATagagacgCACACCTCCCCCTGAAC	Syn.Lethal.Double	As
BCL2L10-BCL2-2	CATGGTCCTGCTGGAGTTCGTGcgtctcaAGATTTGGCCCGGCCGCGCCTCCCCCAtaatttctactcttgtagatCTCGCGCAATCGACGCGGTATGAtaatttctactcttgtagatCACGCGCGCACACACGCGCGGGCtaatttctactcttgtagatCCCTTCTCGGCAATTTACACGCGtaatttctactcttgtagatTACGAGATCGGAAGAGCACACGTCTGAACTCCAGTCACTAATagagacgCACACCTCCCCCTGAAC	Syn.Lethal.Double	As
BCL2L10-BCL2-3	CATGGTCCTGCTGGAGTTCGTGcgtctcaAGATTTGGCCCGGCCGCGCCTCCCCCAtaatttctactcttgtagatCTCGCGCAATCGACGCGGTATGAtaatttctactcttgtagatAGTCCGGTATTCGCAGAAGTCCTtaatttctactcttgtagatCTGTTCGGAGTTTAATCAGAAGAtaatttctactcttgtagatTACGAGATCGGAAGAGCACACGTCTGAACTCCAGTCACTAATagagacgCACACCTCCCCCTGAAC	Syn.Lethal.Double	As
BCL2L10-BCL2-4	CATGGTCCTGCTGGAGTTCGTGcgtctcaAGATTTGGCCCGGCCGCGCCTCCCCCAtaatttctactcttgtagatCTCGCGCAATCGACGCGGTATGAtaatttctactcttgtagatATCAGAAGAGGATTCCTGCCTCCtaatttctactcttgtagatGGAAAATGCATTTGCTGTTCGGAtaatttctactcttgtagatTACGAGATCGGAAGAGCACACGTCTGAACTCCAGTCACTAATagagacgCACACCTCCCCCTGAAC	Syn.Lethal.Double	As
BCL2L2-BCL2L1-1	CATGGTCCTGCTGGAGTTCGTGcgtctcaAGATCCGGGAGGACAGTCATTAAACATtaatttctactcttgtagatCTGGTGCAGGAGCTGGGAGGGAGtaatttctactcttgtagatCCAGCCACCGCGAGGCCGGCTGAtaatttctactcttgtagatCCTAAGGCGGATTTGAATGTAGGtaatttctactcttgtagatTACGAGATCGGAAGAGCACACGTCTGAACTCCAGTCACTAATagagacgCACACCTCCCCCTGAAC	Syn.Lethal.Double	As
BCL2L2-BCL2L1-2	CATGGTCCTGCTGGAGTTCGTGcgtctcaAGATATGACTGTCCTCCCGGGAAACCCtaatttctactcttgtagatGGCTGCACTAGGGGGAACCGGGAtaatttctactcttgtagatTATCACAGGTCGGGAGAGGAGGTtaatttctactcttgtagatAATGTAGGTGGTGCGGGGGAGCGtaatttctactcttgtagatTACGAGATCGGAAGAGCACACGTCTGAACTCCAGTCACTAATagagacgCACACCTCCCCCTGAAC	Syn.Lethal.Double	As
CHEK1-WEE1-1	CATGGTCCTGCTGGAGTTCGTGcgtctcaAGATCAGGAAGACCATCTGCTTAGCTTtaatttctactcttgtagatTCCGGGAAACTTGCCCCGCCACAtaatttctactcttgtagatAAACCCGGAGCTGCACTGGGATTtaatttctactcttgtagatCGGCAGAGGCGGGGCGGCCCGAGtaatttctactcttgtagatTACGAGATCGGAAGAGCACACGTCTGAACTCCAGTCACTAATagagacgCACACCTCCCCCTGAAC	Syn.Lethal.Double	As
CHEK1-WEE1-2	CATGGTCCTGCTGGAGTTCGTGcgtctcaAGATTAGAACTAAGCTAAGCAGATGGTtaatttctactcttgtagatCACATTAAAAATGAAAAAGTTTGtaatttctactcttgtagatAAACCCGGAGCTGCACTGGGATTtaatttctactcttgtagatCGGCAGAGGCGGGGCGGCCCGAGtaatttctactcttgtagatTACGAGATCGGAAGAGCACACGTCTGAACTCCAGTCACTAATagagacgCACACCTCCCCCTGAAC	Syn.Lethal.Double	As
CHEK1-WEE1-3	CATGGTCCTGCTGGAGTTCGTGcgtctcaAGATATGTGCAAAGAACAGGCGGGGAGtaatttctactcttgtagatGCTCTCCCCGCCTGTTCTTTGCAtaatttctactcttgtagatAAACCCGGAGCTGCACTGGGATTtaatttctactcttgtagatCGGCAGAGGCGGGGCGGCCCGAGtaatttctactcttgtagatTACGAGATCGGAAGAGCACACGTCTGAACTCCAGTCACTAATagagacgCACACCTCCCCCTGAAC	Syn.Lethal.Double	As
CHEK1-WEE1-4	CATGGTCCTGCTGGAGTTCGTGcgtctcaAGATTGTGAACCAGCTCCAAAACAATGtaatttctactcttgtagatTGTTGGAGCTTGAAGTCAGGATAtaatttctactcttgtagatAAACCCGGAGCTGCACTGGGATTtaatttctactcttgtagatCGGCAGAGGCGGGGCGGCCCGAGtaatttctactcttgtagatTACGAGATCGGAAGAGCACACGTCTGAACTCCAGTCACTAATagagacgCACACCTCCCCCTGAAC	Syn.Lethal.Double	As
CHEK1-WEE1-5	CATGGTCCTGCTGGAGTTCGTGcgtctcaAGATGAGCTGGTTCACAGAAAAAAGGCtaatttctactcttgtagatCCGGAGAAAGCGAGCAGTTTATGtaatttctactcttgtagatAAACCCGGAGCTGCACTGGGATTtaatttctactcttgtagatCGGCAGAGGCGGGGCGGCCCGAGtaatttctactcttgtagatTACGAGATCGGAAGAGCACACGTCTGAACTCCAGTCACTAATagagacgCACACCTCCCCCTGAAC	Syn.Lethal.Double	As
CHEK1-WEE1-6	CATGGTCCTGCTGGAGTTCGTGcgtctcaAGATAAAGCTGCGTACGTCATTTAAGTtaatttctactcttgtagatGAAGCCTCTCGCTCCCAACACGGtaatttctactcttgtagatAAACCCGGAGCTGCACTGGGATTtaatttctactcttgtagatCGGCAGAGGCGGGGCGGCCCGAGtaatttctactcttgtagatTACGAGATCGGAAGAGCACACGTCTGAACTCCAGTCACTAATagagacgCACACCTCCCCCTGAAC	Syn.Lethal.Double	As
CHEK1-WEE1-7	CATGGTCCTGCTGGAGTTCGTGcgtctcaAGATTTCACAGTCGGCTCTCAGCAGCTtaatttctactcttgtagatCACTTAAATGACGTACGCAGCTTtaatttctactcttgtagatAAACCCGGAGCTGCACTGGGATTtaatttctactcttgtagatCGGCAGAGGCGGGGCGGCCCGAGtaatttctactcttgtagatTACGAGATCGGAAGAGCACACGTCTGAACTCCAGTCACTAATagagacgCACACCTCCCCCTGAAC	Syn.Lethal.Double	As
CHEK2-MTOR-1	CATGGTCCTGCTGGAGTTCGTGcgtctcaAGATGTGGTTCGAATCCCATCTTAAGCtaatttctactcttgtagatGCGCCACTCTGCTGGCTGAGGCTtaatttctactcttgtagatAGTCCATCTTCTCCCTATACCTGtaatttctactcttgtagatTCGCGTTGCGGAACATCGACCACtaatttctactcttgtagatTACGAGATCGGAAGAGCACACGTCTGAACTCCAGTCACTAATagagacgCACACCTCCCCCTGAAC	Syn.Lethal.Double	As
CHEK2-MTOR-2	CATGGTCCTGCTGGAGTTCGTGcgtctcaAGATTATCTGCAGGTTTAGCGCCACTCtaatttctactcttgtagatAGTAGATCATCCTCGAGGTGAAGtaatttctactcttgtagatAGTCCATCTTCTCCCTATACCTGtaatttctactcttgtagatTCGCGTTGCGGAACATCGACCACtaatttctactcttgtagatTACGAGATCGGAAGAGCACACGTCTGAACTCCAGTCACTAATagagacgCACACCTCCCCCTGAAC	Syn.Lethal.Double	As
CHEK2-MTOR-3	CATGGTCCTGCTGGAGTTCGTGcgtctcaAGATAGCTTGCAAGTAATACGGGAAGTtaatttctactcttgtagatAGCTGAAGGGGGAGTGTGTGGGCtaatttctactcttgtagatAGTCCATCTTCTCCCTATACCTGtaatttctactcttgtagatTCGCGTTGCGGAACATCGACCACtaatttctactcttgtagatTACGAGATCGGAAGAGCACACGTCTGAACTCCAGTCACTAATagagacgCACACCTCCCCCTGAAC	Syn.Lethal.Double	As
CHEK2-MTOR-4	CATGGTCCTGCTGGAGTTCGTGcgtctcaAGATCGAAGTCACTTCGCTCTGATATTtaatttctactcttgtagatTGCGAACGGAGTCTCCTGAGCTTtaatttctactcttgtagatAGTCCATCTTCTCCCTATACCTGtaatttctactcttgtagatTCGCGTTGCGGAACATCGACCACtaatttctactcttgtagatTACGAGATCGGAAGAGCACACGTCTGAACTCCAGTCACTAATagagacgCACACCTCCCCCTGAAC	Syn.Lethal.Double	As
CHEK2-MTOR-5	CATGGTCCTGCTGGAGTTCGTGcgtctcaAGATATTGGCTGAGGGTGGAGTTTGTAtaatttctactcttgtagatGCGCCACTCTGCTGGCTGAGGCTtaatttctactcttgtagatAGTCCATCTTCTCCCTATACCTGtaatttctactcttgtagatTCGCGTTGCGGAACATCGACCACtaatttctactcttgtagatTACGAGATCGGAAGAGCACACGTCTGAACTCCAGTCACTAATagagacgCACACCTCCCCCTGAAC	Syn.Lethal.Double	As
HDAC1-HDAC2-1	CATGGTCCTGCTGGAGTTCGTGcgtctcaAGATCTCCGGGTGCCCTGCGTCTGCGCtaatttctactcttgtagatTACGCGTCGCGCATGTAACAAGCtaatttctactcttgtagatGTGGCCCCCTCCTCGCGAGTTGGtaatttctactcttgtagatGGCACCTCTGCCGGGTGGTACCGtaatttctactcttgtagatTACGAGATCGGAAGAGCACACGTCTGAACTCCAGTCACTAATagagacgCACACCTCCCCCTGAAC	Syn.Lethal.Double	As
HDAC1-HDAC2-2	CATGGTCCTGCTGGAGTTCGTGcgtctcaAGATCTCCGGGTGCCCTGCGTCTGCGCtaatttctactcttgtagatTACGCGTCGCGCATGTAACAAGCtaatttctactcttgtagatCCGCCTCCTTGACTGTACGCCATtaatttctactcttgtagatTCTCCCGGCCGAGCCGCGGCGGCtaatttctactcttgtagatTACGAGATCGGAAGAGCACACGTCTGAACTCCAGTCACTAATagagacgCACACCTCCCCCTGAAC	Syn.Lethal.Double	As
HDAC2-HDAC1-1	CATGGTCCTGCTGGAGTTCGTGcgtctcaAGATGTGGCCCCCTCCTCGCGAGTTGGtaatttctactcttgtagatGGCACCTCTGCCGGGTGGTACCGtaatttctactcttgtagatCTCCGGGTGCCCTGCGTCTGCGCtaatttctactcttgtagatTACGCGTCGCGCATGTAACAAGCtaatttctactcttgtagatTACGAGATCGGAAGAGCACACGTCTGAACTCCAGTCACTAATagagacgCACACCTCCCCCTGAAC	Syn.Lethal.Double	As
HDAC2-HDAC1-2	CATGGTCCTGCTGGAGTTCGTGcgtctcaAGATCCGCCTCCTTGACTGTACGCCATtaatttctactcttgtagatTCTCCCGGCCGAGCCGCGGCGGCtaatttctactcttgtagatCTCCGGGTGCCCTGCGTCTGCGCtaatttctactcttgtagatTACGCGTCGCGCATGTAACAAGCtaatttctactcttgtagatTACGAGATCGGAAGAGCACACGTCTGAACTCCAGTCACTAATagagacgCACACCTCCCCCTGAAC	Syn.Lethal.Double	As
MARCH5-BCL2L1-1	CATGGTCCTGCTGGAGTTCGTGcgtctcaAGATTGAGGTAAGAGTCGCCGCCTCCGtaatttctactcttgtagatCGACCGACGTTCGATAGTATGGTtaatttctactcttgtagatCCAGCCACCGCGAGGCCGGCTGAtaatttctactcttgtagatCCTAAGGCGGATTTGAATGTAGGtaatttctactcttgtagatTACGAGATCGGAAGAGCACACGTCTGAACTCCAGTCACTAATagagacgCACACCTCCCCCTGAAC	Syn.Lethal.Double	As
MARCH5-WSB2-1	CATGGTCCTGCTGGAGTTCGTGcgtctcaAGATTGAGGTAAGAGTCGCCGCCTCCGtaatttctactcttgtagatCGACCGACGTTCGATAGTATGGTtaatttctactcttgtagatCCCTGCGCCCCGCCCCCGCGCGTtaatttctactcttgtagatGTCGACGTCGGATCGTATCACAAtaatttctactcttgtagatTACGAGATCGGAAGAGCACACGTCTGAACTCCAGTCACTAATagagacgCACACCTCCCCCTGAAC	Syn.Lethal.Double	As
MCL1-BCL2L1-1	CATGGTCCTGCTGGAGTTCGTGcgtctcaAGATGCCTCAAAAGAAACGCGGTAATCtaatttctactcttgtagatGCTACGGAGAAGGAGGCCTCGGCtaatttctactcttgtagatCCAGCCACCGCGAGGCCGGCTGAtaatttctactcttgtagatCCTAAGGCGGATTTGAATGTAGGtaatttctactcttgtagatTACGAGATCGGAAGAGCACACGTCTGAACTCCAGTCACTAATagagacgCACACCTCCCCCTGAAC	Syn.Lethal.Double	As
MCL1-BCL2L1-2	CATGGTCCTGCTGGAGTTCGTGcgtctcaAGATAGGCCAAACATTGCCAGTCGCCGtaatttctactcttgtagatTCAGCCAGGCGGCGGCGGCGACTtaatttctactcttgtagatTATCACAGGTCGGGAGAGGAGGTtaatttctactcttgtagatAATGTAGGTGGTGCGGGGGAGCGtaatttctactcttgtagatTACGAGATCGGAAGAGCACACGTCTGAACTCCAGTCACTAATagagacgCACACCTCCCCCTGAAC	Syn.Lethal.Double	As
MCL1-BCL2L1-3	CATGGTCCTGCTGGAGTTCGTGcgtctcaAGATGCTACGGAGAAGGAGGCCTCGGCtaatttctactcttgtagatGGGCGGCCAGTCCTACGGGGTGGtaatttctactcttgtagatCCAGCCACCGCGAGGCCGGCTGAtaatttctactcttgtagatTATCACAGGTCGGGAGAGGAGGTtaatttctactcttgtagatTACGAGATCGGAAGAGCACACGTCTGAACTCCAGTCACTAATagagacgCACACCTCCCCCTGAAC	Syn.Lethal.Double	As
MCL1-WSB2-1	CATGGTCCTGCTGGAGTTCGTGcgtctcaAGATGCCTCAAAAGAAACGCGGTAATCtaatttctactcttgtagatGCTACGGAGAAGGAGGCCTCGGCtaatttctactcttgtagatCCCTGCGCCCCGCCCCCGCGCGTtaatttctactcttgtagatGTCGACGTCGGATCGTATCACAAtaatttctactcttgtagatTACGAGATCGGAAGAGCACACGTCTGAACTCCAGTCACTAATagagacgCACACCTCCCCCTGAAC	Syn.Lethal.Double	As
MCL1-WSB2-2	CATGGTCCTGCTGGAGTTCGTGcgtctcaAGATAGGCCAAACATTGCCAGTCGCCGtaatttctactcttgtagatTCAGCCAGGCGGCGGCGGCGACTtaatttctactcttgtagatCCCTGCGCCCCGCCCCCGCGCGTtaatttctactcttgtagatGTCGACGTCGGATCGTATCACAAtaatttctactcttgtagatTACGAGATCGGAAGAGCACACGTCTGAACTCCAGTCACTAATagagacgCACACCTCCCCCTGAAC	Syn.Lethal.Double	As
MCL1-WSB2-3	CATGGTCCTGCTGGAGTTCGTGcgtctcaAGATGCTACGGAGAAGGAGGCCTCGGCtaatttctactcttgtagatGGGCGGCCAGTCCTACGGGGTGGtaatttctactcttgtagatCCCTGCGCCCCGCCCCCGCGCGTtaatttctactcttgtagatGTCGACGTCGGATCGTATCACAAtaatttctactcttgtagatTACGAGATCGGAAGAGCACACGTCTGAACTCCAGTCACTAATagagacgCACACCTCCCCCTGAAC	Syn.Lethal.Double	As
MTOR-CHEK2-1	CATGGTCCTGCTGGAGTTCGTGcgtctcaAGATAGTCCATCTTCTCCCTATACCTGtaatttctactcttgtagatTCGCGTTGCGGAACATCGACCACtaatttctactcttgtagatGTGGTTCGAATCCCATCTTAAGCtaatttctactcttgtagatGCGCCACTCTGCTGGCTGAGGCTtaatttctactcttgtagatTACGAGATCGGAAGAGCACACGTCTGAACTCCAGTCACTAATagagacgCACACCTCCCCCTGAAC	Syn.Lethal.Double	As
MTOR-CHEK2-2	CATGGTCCTGCTGGAGTTCGTGcgtctcaAGATAGTCCATCTTCTCCCTATACCTGtaatttctactcttgtagatTCGCGTTGCGGAACATCGACCACtaatttctactcttgtagatTATCTGCAGGTTTAGCGCCACTCtaatttctactcttgtagatAGTAGATCATCCTCGAGGTGAAGtaatttctactcttgtagatTACGAGATCGGAAGAGCACACGTCTGAACTCCAGTCACTAATagagacgCACACCTCCCCCTGAAC	Syn.Lethal.Double	As
MTOR-CHEK2-3	CATGGTCCTGCTGGAGTTCGTGcgtctcaAGATAGTCCATCTTCTCCCTATACCTGtaatttctactcttgtagatTCGCGTTGCGGAACATCGACCACtaatttctactcttgtagatAGCTTGCAAGTAATACGGGAAGTtaatttctactcttgtagatAGCTGAAGGGGGAGTGTGTGGGCtaatttctactcttgtagatTACGAGATCGGAAGAGCACACGTCTGAACTCCAGTCACTAATagagacgCACACCTCCCCCTGAAC	Syn.Lethal.Double	As
MTOR-CHEK2-4	CATGGTCCTGCTGGAGTTCGTGcgtctcaAGATAGTCCATCTTCTCCCTATACCTGtaatttctactcttgtagatTCGCGTTGCGGAACATCGACCACtaatttctactcttgtagatCGAAGTCACTTCGCTCTGATATTtaatttctactcttgtagatTGCGAACGGAGTCTCCTGAGCTTtaatttctactcttgtagatTACGAGATCGGAAGAGCACACGTCTGAACTCCAGTCACTAATagagacgCACACCTCCCCCTGAAC	Syn.Lethal.Double	As
MTOR-CHEK2-5	CATGGTCCTGCTGGAGTTCGTGcgtctcaAGATAGTCCATCTTCTCCCTATACCTGtaatttctactcttgtagatTCGCGTTGCGGAACATCGACCACtaatttctactcttgtagatATTGGCTGAGGGTGGAGTTTGTAtaatttctactcttgtagatGCGCCACTCTGCTGGCTGAGGCTtaatttctactcttgtagatTACGAGATCGGAAGAGCACACGTCTGAACTCCAGTCACTAATagagacgCACACCTCCCCCTGAAC	Syn.Lethal.Double	As
PARP1-PARP2-1	CATGGTCCTGCTGGAGTTCGTGcgtctcaAGATTTGCAAGAGGCGCGCCCGCTCTTtaatttctactcttgtagatGCGGCAGCTAGGGGAGGATGGCGtaatttctactcttgtagatTGCACAATTATGTAATCCCCAAAtaatttctactcttgtagatTGACTGCCCGCCCCCCGCATGCCtaatttctactcttgtagatTACGAGATCGGAAGAGCACACGTCTGAACTCCAGTCACTAATagagacgCACACCTCCCCCTGAAC	Syn.Lethal.Double	As
PARP1-PARP2-2	CATGGTCCTGCTGGAGTTCGTGcgtctcaAGATTTGCAAGAGGCGCGCCCGCTCTTtaatttctactcttgtagatTAGGTCGTGGCGTCGGGCTTCCGtaatttctactcttgtagatGGGATTACATAATTGTGCATAAAtaatttctactcttgtagatAGAGCTTTGGGGATTACATAATTtaatttctactcttgtagatTACGAGATCGGAAGAGCACACGTCTGAACTCCAGTCACTAATagagacgCACACCTCCCCCTGAAC	Syn.Lethal.Double	As
PARP1-PARP2-3	CATGGTCCTGCTGGAGTTCGTGcgtctcaAGATGCGGCAGCTAGGGGAGGATGGCGtaatttctactcttgtagatTAGGTCGTGGCGTCGGGCTTCCGtaatttctactcttgtagatGCACCCCAACTGGTTTGGTAGCCtaatttctactcttgtagatGTAGCCAAGTGCAGGTTATAGGGtaatttctactcttgtagatTACGAGATCGGAAGAGCACACGTCTGAACTCCAGTCACTAATagagacgCACACCTCCCCCTGAAC	Syn.Lethal.Double	As
PARP1-PARP2-4	CATGGTCCTGCTGGAGTTCGTGcgtctcaAGATTTGCAAGAGGCGCGCCCGCTCTTtaatttctactcttgtagatGCGGCAGCTAGGGGAGGATGGCGtaatttctactcttgtagatCAAAATTTAGCACCCCAACTGGTtaatttctactcttgtagatTAAATTGGATGACATTAGGTATTtaatttctactcttgtagatTACGAGATCGGAAGAGCACACGTCTGAACTCCAGTCACTAATagagacgCACACCTCCCCCTGAAC	Syn.Lethal.Double	As
PARP2-PARP1-1	CATGGTCCTGCTGGAGTTCGTGcgtctcaAGATTGCACAATTATGTAATCCCCAAAtaatttctactcttgtagatTGACTGCCCGCCCCCCGCATGCCtaatttctactcttgtagatTTGCAAGAGGCGCGCCCGCTCTTtaatttctactcttgtagatGCGGCAGCTAGGGGAGGATGGCGtaatttctactcttgtagatTACGAGATCGGAAGAGCACACGTCTGAACTCCAGTCACTAATagagacgCACACCTCCCCCTGAAC	Syn.Lethal.Double	As
PARP2-PARP1-2	CATGGTCCTGCTGGAGTTCGTGcgtctcaAGATGGGATTACATAATTGTGCATAAAtaatttctactcttgtagatAGAGCTTTGGGGATTACATAATTtaatttctactcttgtagatTTGCAAGAGGCGCGCCCGCTCTTtaatttctactcttgtagatTAGGTCGTGGCGTCGGGCTTCCGtaatttctactcttgtagatTACGAGATCGGAAGAGCACACGTCTGAACTCCAGTCACTAATagagacgCACACCTCCCCCTGAAC	Syn.Lethal.Double	As
PARP2-PARP1-3	CATGGTCCTGCTGGAGTTCGTGcgtctcaAGATGCACCCCAACTGGTTTGGTAGCCtaatttctactcttgtagatGTAGCCAAGTGCAGGTTATAGGGtaatttctactcttgtagatGCGGCAGCTAGGGGAGGATGGCGtaatttctactcttgtagatTAGGTCGTGGCGTCGGGCTTCCGtaatttctactcttgtagatTACGAGATCGGAAGAGCACACGTCTGAACTCCAGTCACTAATagagacgCACACCTCCCCCTGAAC	Syn.Lethal.Double	As
PARP2-PARP1-4	CATGGTCCTGCTGGAGTTCGTGcgtctcaAGATCAAAATTTAGCACCCCAACTGGTtaatttctactcttgtagatTAAATTGGATGACATTAGGTATTtaatttctactcttgtagatTTGCAAGAGGCGCGCCCGCTCTTtaatttctactcttgtagatGCGGCAGCTAGGGGAGGATGGCGtaatttctactcttgtagatTACGAGATCGGAAGAGCACACGTCTGAACTCCAGTCACTAATagagacgCACACCTCCCCCTGAAC	Syn.Lethal.Double	As
STAG1-STAG2-1	CATGGTCCTGCTGGAGTTCGTGcgtctcaAGATCCCCCAAAAGTCTCCGGTGTGTTtaatttctactcttgtagatCACACGCCAATGGCGCCGCTGCAtaatttctactcttgtagatGAAAATTGTTGCCCGAAGAAAACtaatttctactcttgtagatTAAATTGGCTGGGGTCTGGCGGTtaatttctactcttgtagatTACGAGATCGGAAGAGCACACGTCTGAACTCCAGTCACTAATagagacgCACACCTCCCCCTGAAC	Syn.Lethal.Double	As
STAG1-STAG2-2	CATGGTCCTGCTGGAGTTCGTGcgtctcaAGATCCGCCCCCCGCCGCCGTCGCCGCtaatttctactcttgtagatGGGGGAAACTAGGTCGATGGTCGtaatttctactcttgtagatGAAAATTGTTGCCCGAAGAAAACtaatttctactcttgtagatTAAATTGGCTGGGGTCTGGCGGTtaatttctactcttgtagatTACGAGATCGGAAGAGCACACGTCTGAACTCCAGTCACTAATagagacgCACACCTCCCCCTGAAC	Syn.Lethal.Double	As
STAG2-STAG1-1	CATGGTCCTGCTGGAGTTCGTGcgtctcaAGATGAAAATTGTTGCCCGAAGAAAACtaatttctactcttgtagatTAAATTGGCTGGGGTCTGGCGGTtaatttctactcttgtagatCCCCCAAAAGTCTCCGGTGTGTTtaatttctactcttgtagatCACACGCCAATGGCGCCGCTGCAtaatttctactcttgtagatTACGAGATCGGAAGAGCACACGTCTGAACTCCAGTCACTAATagagacgCACACCTCCCCCTGAAC	Syn.Lethal.Double	As
STAG2-STAG1-2	CATGGTCCTGCTGGAGTTCGTGcgtctcaAGATGAAAATTGTTGCCCGAAGAAAACtaatttctactcttgtagatTAAATTGGCTGGGGTCTGGCGGTtaatttctactcttgtagatCCGCCCCCCGCCGCCGTCGCCGCtaatttctactcttgtagatGGGGGAAACTAGGTCGATGGTCGtaatttctactcttgtagatTACGAGATCGGAAGAGCACACGTCTGAACTCCAGTCACTAATagagacgCACACCTCCCCCTGAAC	Syn.Lethal.Double	As
UBB-UBC-1	CATGGTCCTGCTGGAGTTCGTGcgtctcaAGATTGCAACGAGTGTTGCGTCACTTAtaatttctactcttgtagatTGTCCCTGTGGGTGGACGTGGTTtaatttctactcttgtagatCTGCGCTCCCCCCAACCCCCAGTtaatttctactcttgtagatTGGATCGCTGTGATCGTCACTTGtaatttctactcttgtagatTACGAGATCGGAAGAGCACACGTCTGAACTCCAGTCACTAATagagacgCACACCTCCCCCTGAAC	Syn.Lethal.Double	As
UBB-UBC-2	CATGGTCCTGCTGGAGTTCGTGcgtctcaAGATGGGGCGGTTGGCTTTGTTGGGTGtaatttctactcttgtagatTTGGGTGAGCTTGTTTGTGTCCCtaatttctactcttgtagatGGTCGCAGTTCTTGTTTGTGGATtaatttctactcttgtagatTGGATCGCTGTGATCGTCACTTGtaatttctactcttgtagatTACGAGATCGGAAGAGCACACGTCTGAACTCCAGTCACTAATagagacgCACACCTCCCCCTGAAC	Syn.Lethal.Double	As
UBB-UBC-3	CATGGTCCTGCTGGAGTTCGTGcgtctcaAGATCGTCAACGCGCGCGCGCGCCAACtaatttctactcttgtagatCGGGACAGTGGGCCTTGTTGACCtaatttctactcttgtagatGTGGCCGCCGGGCCGCTCGGTGGtaatttctactcttgtagatAACGACCTCACAGCCCGCCTCACtaatttctactcttgtagatTACGAGATCGGAAGAGCACACGTCTGAACTCCAGTCACTAATagagacgCACACCTCCCCCTGAAC	Syn.Lethal.Double	As
UBC-UBB-1	CATGGTCCTGCTGGAGTTCGTGcgtctcaAGATCTGCGCTCCCCCCAACCCCCAGTtaatttctactcttgtagatTGGATCGCTGTGATCGTCACTTGtaatttctactcttgtagatTGCAACGAGTGTTGCGTCACTTAtaatttctactcttgtagatTGTCCCTGTGGGTGGACGTGGTTtaatttctactcttgtagatTACGAGATCGGAAGAGCACACGTCTGAACTCCAGTCACTAATagagacgCACACCTCCCCCTGAAC	Syn.Lethal.Double	As
UBC-UBB-2	CATGGTCCTGCTGGAGTTCGTGcgtctcaAGATGGTCGCAGTTCTTGTTTGTGGATtaatttctactcttgtagatTGGATCGCTGTGATCGTCACTTGtaatttctactcttgtagatGGGGCGGTTGGCTTTGTTGGGTGtaatttctactcttgtagatTTGGGTGAGCTTGTTTGTGTCCCtaatttctactcttgtagatTACGAGATCGGAAGAGCACACGTCTGAACTCCAGTCACTAATagagacgCACACCTCCCCCTGAAC	Syn.Lethal.Double	As
UBC-UBB-3	CATGGTCCTGCTGGAGTTCGTGcgtctcaAGATGTGGCCGCCGGGCCGCTCGGTGGtaatttctactcttgtagatAACGACCTCACAGCCCGCCTCACtaatttctactcttgtagatCGTCAACGCGCGCGCGCGCCAACtaatttctactcttgtagatCGGGACAGTGGGCCTTGTTGACCtaatttctactcttgtagatTACGAGATCGGAAGAGCACACGTCTGAACTCCAGTCACTAATagagacgCACACCTCCCCCTGAAC	Syn.Lethal.Double	As
WEE1-CHEK1-1	CATGGTCCTGCTGGAGTTCGTGcgtctcaAGATAAACCCGGAGCTGCACTGGGATTtaatttctactcttgtagatCGGCAGAGGCGGGGCGGCCCGAGtaatttctactcttgtagatCAGGAAGACCATCTGCTTAGCTTtaatttctactcttgtagatTCCGGGAAACTTGCCCCGCCACAtaatttctactcttgtagatTACGAGATCGGAAGAGCACACGTCTGAACTCCAGTCACTAATagagacgCACACCTCCCCCTGAAC	Syn.Lethal.Double	As
WEE1-CHEK1-2	CATGGTCCTGCTGGAGTTCGTGcgtctcaAGATAAACCCGGAGCTGCACTGGGATTtaatttctactcttgtagatCGGCAGAGGCGGGGCGGCCCGAGtaatttctactcttgtagatTAGAACTAAGCTAAGCAGATGGTtaatttctactcttgtagatCACATTAAAAATGAAAAAGTTTGtaatttctactcttgtagatTACGAGATCGGAAGAGCACACGTCTGAACTCCAGTCACTAATagagacgCACACCTCCCCCTGAAC	Syn.Lethal.Double	As
WEE1-CHEK1-3	CATGGTCCTGCTGGAGTTCGTGcgtctcaAGATAAACCCGGAGCTGCACTGGGATTtaatttctactcttgtagatCGGCAGAGGCGGGGCGGCCCGAGtaatttctactcttgtagatATGTGCAAAGAACAGGCGGGGAGtaatttctactcttgtagatGCTCTCCCCGCCTGTTCTTTGCAtaatttctactcttgtagatTACGAGATCGGAAGAGCACACGTCTGAACTCCAGTCACTAATagagacgCACACCTCCCCCTGAAC	Syn.Lethal.Double	As
WEE1-CHEK1-4	CATGGTCCTGCTGGAGTTCGTGcgtctcaAGATAAACCCGGAGCTGCACTGGGATTtaatttctactcttgtagatCGGCAGAGGCGGGGCGGCCCGAGtaatttctactcttgtagatTGTGAACCAGCTCCAAAACAATGtaatttctactcttgtagatTGTTGGAGCTTGAAGTCAGGATAtaatttctactcttgtagatTACGAGATCGGAAGAGCACACGTCTGAACTCCAGTCACTAATagagacgCACACCTCCCCCTGAAC	Syn.Lethal.Double	As
WEE1-CHEK1-5	CATGGTCCTGCTGGAGTTCGTGcgtctcaAGATAAACCCGGAGCTGCACTGGGATTtaatttctactcttgtagatCGGCAGAGGCGGGGCGGCCCGAGtaatttctactcttgtagatGAGCTGGTTCACAGAAAAAAGGCtaatttctactcttgtagatCCGGAGAAAGCGAGCAGTTTATGtaatttctactcttgtagatTACGAGATCGGAAGAGCACACGTCTGAACTCCAGTCACTAATagagacgCACACCTCCCCCTGAAC	Syn.Lethal.Double	As
WEE1-CHEK1-6	CATGGTCCTGCTGGAGTTCGTGcgtctcaAGATAAACCCGGAGCTGCACTGGGATTtaatttctactcttgtagatCGGCAGAGGCGGGGCGGCCCGAGtaatttctactcttgtagatAAAGCTGCGTACGTCATTTAAGTtaatttctactcttgtagatGAAGCCTCTCGCTCCCAACACGGtaatttctactcttgtagatTACGAGATCGGAAGAGCACACGTCTGAACTCCAGTCACTAATagagacgCACACCTCCCCCTGAAC	Syn.Lethal.Double	As
WEE1-CHEK1-7	CATGGTCCTGCTGGAGTTCGTGcgtctcaAGATAAACCCGGAGCTGCACTGGGATTtaatttctactcttgtagatCGGCAGAGGCGGGGCGGCCCGAGtaatttctactcttgtagatTTCACAGTCGGCTCTCAGCAGCTtaatttctactcttgtagatCACTTAAATGACGTACGCAGCTTtaatttctactcttgtagatTACGAGATCGGAAGAGCACACGTCTGAACTCCAGTCACTAATagagacgCACACCTCCCCCTGAAC	Syn.Lethal.Double	As
WSB2-MARCH5-1	CATGGTCCTGCTGGAGTTCGTGcgtctcaAGATCCCTGCGCCCCGCCCCCGCGCGTtaatttctactcttgtagatGTCGACGTCGGATCGTATCACAAtaatttctactcttgtagatTGAGGTAAGAGTCGCCGCCTCCGtaatttctactcttgtagatCGACCGACGTTCGATAGTATGGTtaatttctactcttgtagatTACGAGATCGGAAGAGCACACGTCTGAACTCCAGTCACTAATagagacgCACACCTCCCCCTGAAC	Syn.Lethal.Double	As
WSB2-MCL1-1	CATGGTCCTGCTGGAGTTCGTGcgtctcaAGATCCCTGCGCCCCGCCCCCGCGCGTtaatttctactcttgtagatGTCGACGTCGGATCGTATCACAAtaatttctactcttgtagatGCCTCAAAAGAAACGCGGTAATCtaatttctactcttgtagatGCTACGGAGAAGGAGGCCTCGGCtaatttctactcttgtagatTACGAGATCGGAAGAGCACACGTCTGAACTCCAGTCACTAATagagacgCACACCTCCCCCTGAAC	Syn.Lethal.Double	As
WSB2-MCL1-2	CATGGTCCTGCTGGAGTTCGTGcgtctcaAGATCCCTGCGCCCCGCCCCCGCGCGTtaatttctactcttgtagatGTCGACGTCGGATCGTATCACAAtaatttctactcttgtagatAGGCCAAACATTGCCAGTCGCCGtaatttctactcttgtagatTCAGCCAGGCGGCGGCGGCGACTtaatttctactcttgtagatTACGAGATCGGAAGAGCACACGTCTGAACTCCAGTCACTAATagagacgCACACCTCCCCCTGAAC	Syn.Lethal.Double	As
WSB2-MCL1-3	CATGGTCCTGCTGGAGTTCGTGcgtctcaAGATCCCTGCGCCCCGCCCCCGCGCGTtaatttctactcttgtagatGTCGACGTCGGATCGTATCACAAtaatttctactcttgtagatGCTACGGAGAAGGAGGCCTCGGCtaatttctactcttgtagatGGGCGGCCAGTCCTACGGGGTGGtaatttctactcttgtagatTACGAGATCGGAAGAGCACACGTCTGAACTCCAGTCACTAATagagacgCACACCTCCCCCTGAAC	Syn.Lethal.Double	As
ARID1A-1-NT-1	CATGGTCCTGCTGGAGTTCGTGcgtctcaAGATTGCTGCCGGAGAAAGGAGGAGGGtaatttctactcttgtagatTCCGGCAGCAGAAAGCGGAGAGTtaatttctactcttgtagatTTCGTCGGCCGACTATCGAACACtaatttctactcttgtagatTAAGTCGCGTCGATACGGCCTTAtaatttctactcttgtagatTACGAGATCGGAAGAGCACACGTCTGAACTCCAGTCACTAATagagacgCACACCTCCCCCTGAAC	Syn.Lethal.Single	As
ARID1A-1-NT-2	CATGGTCCTGCTGGAGTTCGTGcgtctcaAGATTGCTGCCGGAGAAAGGAGGAGGGtaatttctactcttgtagatTCCGGCAGCAGAAAGCGGAGAGTtaatttctactcttgtagatGAATCGCCGATCGTCGTATTGCCtaatttctactcttgtagatGTTATCGCGGTACGAACGTGATCtaatttctactcttgtagatTACGAGATCGGAAGAGCACACGTCTGAACTCCAGTCACTAATagagacgCACACCTCCCCCTGAAC	Syn.Lethal.Single	As
ARID1A-1-NT-3	CATGGTCCTGCTGGAGTTCGTGcgtctcaAGATTGCTGCCGGAGAAAGGAGGAGGGtaatttctactcttgtagatTCCGGCAGCAGAAAGCGGAGAGTtaatttctactcttgtagatGCGTACGCGCCCGAATATTTCAGtaatttctactcttgtagatCGCGATCGTCGACCTTACGATTCtaatttctactcttgtagatTACGAGATCGGAAGAGCACACGTCTGAACTCCAGTCACTAATagagacgCACACCTCCCCCTGAAC	Syn.Lethal.Single	As
ARID1A-1-NT-4	CATGGTCCTGCTGGAGTTCGTGcgtctcaAGATTGCTGCCGGAGAAAGGAGGAGGGtaatttctactcttgtagatTCCGGCAGCAGAAAGCGGAGAGTtaatttctactcttgtagatTCGATTCGTCGACGCATCGCGGAtaatttctactcttgtagatCGTACGATCGTCGCGACCAGGGAtaatttctactcttgtagatTACGAGATCGGAAGAGCACACGTCTGAACTCCAGTCACTAATagagacgCACACCTCCCCCTGAAC	Syn.Lethal.Single	As
ARID1A-1-NT-5	CATGGTCCTGCTGGAGTTCGTGcgtctcaAGATTGCTGCCGGAGAAAGGAGGAGGGtaatttctactcttgtagatTCCGGCAGCAGAAAGCGGAGAGTtaatttctactcttgtagatCGCGTAACCGTAGTACGGCTCAGtaatttctactcttgtagatTTACGAGATATCGGCGCGAAATCtaatttctactcttgtagatTACGAGATCGGAAGAGCACACGTCTGAACTCCAGTCACTAATagagacgCACACCTCCCCCTGAAC	Syn.Lethal.Single	As
ARID1B-1-NT-1	CATGGTCCTGCTGGAGTTCGTGcgtctcaAGATAACCTGAACTAAAAACTTTCACCtaatttctactcttgtagatCGAGTGCGCGGGAGTAATGCGAGtaatttctactcttgtagatTAGACGATCGCGCGTCGTTGTGCtaatttctactcttgtagatTACGCGCCGCGACCTTAATTCAGtaatttctactcttgtagatTACGAGATCGGAAGAGCACACGTCTGAACTCCAGTCACTAATagagacgCACACCTCCCCCTGAAC	Syn.Lethal.Single	As
ARID1B-1-NT-2	CATGGTCCTGCTGGAGTTCGTGcgtctcaAGATAACCTGAACTAAAAACTTTCACCtaatttctactcttgtagatCGAGTGCGCGGGAGTAATGCGAGtaatttctactcttgtagatTACTATAACGCGCGCGACTACACtaatttctactcttgtagatTCGCGCGAATCGTAACGTCTTAGtaatttctactcttgtagatTACGAGATCGGAAGAGCACACGTCTGAACTCCAGTCACTAATagagacgCACACCTCCCCCTGAAC	Syn.Lethal.Single	As
ARID1B-1-NT-3	CATGGTCCTGCTGGAGTTCGTGcgtctcaAGATAACCTGAACTAAAAACTTTCACCtaatttctactcttgtagatCGAGTGCGCGGGAGTAATGCGAGtaatttctactcttgtagatTCTATCGGGCCGTCGCGTATACAtaatttctactcttgtagatCGCCGATCCGGCGGTATACTTTGtaatttctactcttgtagatTACGAGATCGGAAGAGCACACGTCTGAACTCCAGTCACTAATagagacgCACACCTCCCCCTGAAC	Syn.Lethal.Single	As
ARID1B-1-NT-4	CATGGTCCTGCTGGAGTTCGTGcgtctcaAGATAACCTGAACTAAAAACTTTCACCtaatttctactcttgtagatCGAGTGCGCGGGAGTAATGCGAGtaatttctactcttgtagatCGACCGACGTTCGATAGTATGGTtaatttctactcttgtagatACGCCGCCGTCGGTATACGTCAAtaatttctactcttgtagatTACGAGATCGGAAGAGCACACGTCTGAACTCCAGTCACTAATagagacgCACACCTCCCCCTGAAC	Syn.Lethal.Single	As
ARID1B-1-NT-5	CATGGTCCTGCTGGAGTTCGTGcgtctcaAGATAACCTGAACTAAAAACTTTCACCtaatttctactcttgtagatCGAGTGCGCGGGAGTAATGCGAGtaatttctactcttgtagatGCGTCGATCCGCGTACGAAGATAtaatttctactcttgtagatCACGCGCGAATTCGGTCGAGTGGtaatttctactcttgtagatTACGAGATCGGAAGAGCACACGTCTGAACTCCAGTCACTAATagagacgCACACCTCCCCCTGAAC	Syn.Lethal.Single	As
ARID1B-2-NT-1	CATGGTCCTGCTGGAGTTCGTGcgtctcaAGATATTTAAACCTGAACTAAAAACTTtaatttctactcttgtagatCCCATATCCGGGCTAGAGAGGAAtaatttctactcttgtagatTCGATCGCGGTCGGGCGAAGAACtaatttctactcttgtagatTCGGTTAATCTACGTCGCGTAGCtaatttctactcttgtagatTACGAGATCGGAAGAGCACACGTCTGAACTCCAGTCACTAATagagacgCACACCTCCCCCTGAAC	Syn.Lethal.Single	As
ARID1B-2-NT-2	CATGGTCCTGCTGGAGTTCGTGcgtctcaAGATATTTAAACCTGAACTAAAAACTTtaatttctactcttgtagatCCCATATCCGGGCTAGAGAGGAAtaatttctactcttgtagatACGTCGCGTACGATATACCTGAGtaatttctactcttgtagatTTCGATCCGAACCGGTACGCGCTtaatttctactcttgtagatTACGAGATCGGAAGAGCACACGTCTGAACTCCAGTCACTAATagagacgCACACCTCCCCCTGAAC	Syn.Lethal.Single	As
ARID1B-2-NT-3	CATGGTCCTGCTGGAGTTCGTGcgtctcaAGATATTTAAACCTGAACTAAAAACTTtaatttctactcttgtagatCCCATATCCGGGCTAGAGAGGAAtaatttctactcttgtagatAGCCGTACGTAACGACCGGTGACtaatttctactcttgtagatCGATTGCTCGTCGCAATCGGGATtaatttctactcttgtagatTACGAGATCGGAAGAGCACACGTCTGAACTCCAGTCACTAATagagacgCACACCTCCCCCTGAAC	Syn.Lethal.Single	As
ARID1B-2-NT-4	CATGGTCCTGCTGGAGTTCGTGcgtctcaAGATATTTAAACCTGAACTAAAAACTTtaatttctactcttgtagatCCCATATCCGGGCTAGAGAGGAAtaatttctactcttgtagatCGAACGTGTATAGTACGCGAAAGtaatttctactcttgtagatCGATCGATCGTTATTCGGCTGTAtaatttctactcttgtagatTACGAGATCGGAAGAGCACACGTCTGAACTCCAGTCACTAATagagacgCACACCTCCCCCTGAAC	Syn.Lethal.Single	As
ARID1B-2-NT-5	CATGGTCCTGCTGGAGTTCGTGcgtctcaAGATATTTAAACCTGAACTAAAAACTTtaatttctactcttgtagatCCCATATCCGGGCTAGAGAGGAAtaatttctactcttgtagatTAACGTACGTATTCGCGCGCCCCtaatttctactcttgtagatGTAATTCGTCGCGCGAACGGTGGtaatttctactcttgtagatTACGAGATCGGAAGAGCACACGTCTGAACTCCAGTCACTAATagagacgCACACCTCCCCCTGAAC	Syn.Lethal.Single	As
ARID1B-3-NT-1	CATGGTCCTGCTGGAGTTCGTGcgtctcaAGATCTCTCTAGCCCGGATATGGGTAAtaatttctactcttgtagatAGGCCGCGGCCCCTCCTGTGCGCtaatttctactcttgtagatTAATACGCCGCTTCGATCGGTATtaatttctactcttgtagatCCGATAACGCTAATTCGCGGAGCtaatttctactcttgtagatTACGAGATCGGAAGAGCACACGTCTGAACTCCAGTCACTAATagagacgCACACCTCCCCCTGAAC	Syn.Lethal.Single	As
ARID1B-3-NT-2	CATGGTCCTGCTGGAGTTCGTGcgtctcaAGATCTCTCTAGCCCGGATATGGGTAAtaatttctactcttgtagatAGGCCGCGGCCCCTCCTGTGCGCtaatttctactcttgtagatCACGGTATATCGATGCGCGTGGAtaatttctactcttgtagatTAATCGGTCGTATCGCGCGTTACtaatttctactcttgtagatTACGAGATCGGAAGAGCACACGTCTGAACTCCAGTCACTAATagagacgCACACCTCCCCCTGAAC	Syn.Lethal.Single	As
ARID1B-3-NT-3	CATGGTCCTGCTGGAGTTCGTGcgtctcaAGATCTCTCTAGCCCGGATATGGGTAAtaatttctactcttgtagatAGGCCGCGGCCCCTCCTGTGCGCtaatttctactcttgtagatGATCGTCTAGCGATCGCGAACATtaatttctactcttgtagatTAGTACTCGCGAAACGCGTGATAtaatttctactcttgtagatTACGAGATCGGAAGAGCACACGTCTGAACTCCAGTCACTAATagagacgCACACCTCCCCCTGAAC	Syn.Lethal.Single	As
ARID1B-3-NT-4	CATGGTCCTGCTGGAGTTCGTGcgtctcaAGATCTCTCTAGCCCGGATATGGGTAAtaatttctactcttgtagatAGGCCGCGGCCCCTCCTGTGCGCtaatttctactcttgtagatTCGAACGACGTAGTCCGGAATCGtaatttctactcttgtagatTCGCGCGGTACGCGAATTGCGAGtaatttctactcttgtagatTACGAGATCGGAAGAGCACACGTCTGAACTCCAGTCACTAATagagacgCACACCTCCCCCTGAAC	Syn.Lethal.Single	As
ARID1B-3-NT-5	CATGGTCCTGCTGGAGTTCGTGcgtctcaAGATCTCTCTAGCCCGGATATGGGTAAtaatttctactcttgtagatAGGCCGCGGCCCCTCCTGTGCGCtaatttctactcttgtagatGACGCTAAATCGCGATACGGGAGtaatttctactcttgtagatCATCGTTACGGATACGTCGGCCCtaatttctactcttgtagatTACGAGATCGGAAGAGCACACGTCTGAACTCCAGTCACTAATagagacgCACACCTCCCCCTGAAC	Syn.Lethal.Single	As
BCL2-1-NT-1	CATGGTCCTGCTGGAGTTCGTGcgtctcaAGATAGTCCGGTATTCGCAGAAGTCCTtaatttctactcttgtagatCTGTTCGGAGTTTAATCAGAAGAtaatttctactcttgtagatCGTGTATCGACGCTCGAGTTCCCtaatttctactcttgtagatCGTTCGTCGCGTAAGATACAAAAtaatttctactcttgtagatTACGAGATCGGAAGAGCACACGTCTGAACTCCAGTCACTAATagagacgCACACCTCCCCCTGAAC	Syn.Lethal.Single	As
BCL2-1-NT-2	CATGGTCCTGCTGGAGTTCGTGcgtctcaAGATAGTCCGGTATTCGCAGAAGTCCTtaatttctactcttgtagatCTGTTCGGAGTTTAATCAGAAGAtaatttctactcttgtagatCGGTCGTGATCGTACGATGTCTCtaatttctactcttgtagatACGCTTAGTCGACGTCGGAAGTTtaatttctactcttgtagatTACGAGATCGGAAGAGCACACGTCTGAACTCCAGTCACTAATagagacgCACACCTCCCCCTGAAC	Syn.Lethal.Single	As
BCL2-1-NT-3	CATGGTCCTGCTGGAGTTCGTGcgtctcaAGATAGTCCGGTATTCGCAGAAGTCCTtaatttctactcttgtagatCTGTTCGGAGTTTAATCAGAAGAtaatttctactcttgtagatGACTACGCCTAAGCGCACGTATTtaatttctactcttgtagatCGATCGGTTAGCGGACGTTCTGCtaatttctactcttgtagatTACGAGATCGGAAGAGCACACGTCTGAACTCCAGTCACTAATagagacgCACACCTCCCCCTGAAC	Syn.Lethal.Single	As
BCL2-1-NT-4	CATGGTCCTGCTGGAGTTCGTGcgtctcaAGATAGTCCGGTATTCGCAGAAGTCCTtaatttctactcttgtagatCTGTTCGGAGTTTAATCAGAAGAtaatttctactcttgtagatCGGACGCGAAATAGTCGAGAGGGtaatttctactcttgtagatCCGTCGTTTGCGCGCGAAATATCtaatttctactcttgtagatTACGAGATCGGAAGAGCACACGTCTGAACTCCAGTCACTAATagagacgCACACCTCCCCCTGAAC	Syn.Lethal.Single	As
BCL2-1-NT-5	CATGGTCCTGCTGGAGTTCGTGcgtctcaAGATAGTCCGGTATTCGCAGAAGTCCTtaatttctactcttgtagatCTGTTCGGAGTTTAATCAGAAGAtaatttctactcttgtagatAATCCTGCGCGATCGTCGAAATTtaatttctactcttgtagatTTGATATACGCCCGCGGCGACTTtaatttctactcttgtagatTACGAGATCGGAAGAGCACACGTCTGAACTCCAGTCACTAATagagacgCACACCTCCCCCTGAAC	Syn.Lethal.Single	As
BCL2-2-NT-1	CATGGTCCTGCTGGAGTTCGTGcgtctcaAGATATCAGAAGAGGATTCCTGCCTCCtaatttctactcttgtagatGGAAAATGCATTTGCTGTTCGGAtaatttctactcttgtagatCGACGTAGGTACGGCGATATACAtaatttctactcttgtagatTACCGCGCGGCGAATAGATTTGTtaatttctactcttgtagatTACGAGATCGGAAGAGCACACGTCTGAACTCCAGTCACTAATagagacgCACACCTCCCCCTGAAC	Syn.Lethal.Single	As
BCL2-2-NT-2	CATGGTCCTGCTGGAGTTCGTGcgtctcaAGATATCAGAAGAGGATTCCTGCCTCCtaatttctactcttgtagatGGAAAATGCATTTGCTGTTCGGAtaatttctactcttgtagatTTACGCGGACCGTCCGTATTTAAtaatttctactcttgtagatGGCGTATTACGGCACGCGGCGCAtaatttctactcttgtagatTACGAGATCGGAAGAGCACACGTCTGAACTCCAGTCACTAATagagacgCACACCTCCCCCTGAAC	Syn.Lethal.Single	As
BCL2-2-NT-3	CATGGTCCTGCTGGAGTTCGTGcgtctcaAGATATCAGAAGAGGATTCCTGCCTCCtaatttctactcttgtagatGGAAAATGCATTTGCTGTTCGGAtaatttctactcttgtagatCGATACGTAGACGCGCAGCAGCTtaatttctactcttgtagatCGTTCGATTGCGTCGATCGGCACtaatttctactcttgtagatTACGAGATCGGAAGAGCACACGTCTGAACTCCAGTCACTAATagagacgCACACCTCCCCCTGAAC	Syn.Lethal.Single	As
BCL2-2-NT-4	CATGGTCCTGCTGGAGTTCGTGcgtctcaAGATATCAGAAGAGGATTCCTGCCTCCtaatttctactcttgtagatGGAAAATGCATTTGCTGTTCGGAtaatttctactcttgtagatCGCGATCGTTCGAACGCCAACAGtaatttctactcttgtagatTATTATCGCGTATCGCGATTGCGtaatttctactcttgtagatTACGAGATCGGAAGAGCACACGTCTGAACTCCAGTCACTAATagagacgCACACCTCCCCCTGAAC	Syn.Lethal.Single	As
BCL2-2-NT-5	CATGGTCCTGCTGGAGTTCGTGcgtctcaAGATATCAGAAGAGGATTCCTGCCTCCtaatttctactcttgtagatGGAAAATGCATTTGCTGTTCGGAtaatttctactcttgtagatGACGAACGTTCGTCGACCAAGCAtaatttctactcttgtagatGCGTCCGCGAGCGATTCTATTTGtaatttctactcttgtagatTACGAGATCGGAAGAGCACACGTCTGAACTCCAGTCACTAATagagacgCACACCTCCCCCTGAAC	Syn.Lethal.Single	As
BCL2-3-NT-1	CATGGTCCTGCTGGAGTTCGTGcgtctcaAGATCACGCGCGCACACACGCGCGGGCtaatttctactcttgtagatCCCTTCTCGGCAATTTACACGCGtaatttctactcttgtagatCGTATCCGACGCATGTTCGATCGtaatttctactcttgtagatCGCCGAGTATATATCGCGTATCCtaatttctactcttgtagatTACGAGATCGGAAGAGCACACGTCTGAACTCCAGTCACTAATagagacgCACACCTCCCCCTGAAC	Syn.Lethal.Single	As
BCL2-3-NT-2	CATGGTCCTGCTGGAGTTCGTGcgtctcaAGATCACGCGCGCACACACGCGCGGGCtaatttctactcttgtagatCCCTTCTCGGCAATTTACACGCGtaatttctactcttgtagatAACGTCGGGTCGACTATACGATGtaatttctactcttgtagatGTATCGGTCGCGAGTTACGTACCtaatttctactcttgtagatTACGAGATCGGAAGAGCACACGTCTGAACTCCAGTCACTAATagagacgCACACCTCCCCCTGAAC	Syn.Lethal.Single	As
BCL2-3-NT-3	CATGGTCCTGCTGGAGTTCGTGcgtctcaAGATCACGCGCGCACACACGCGCGGGCtaatttctactcttgtagatCCCTTCTCGGCAATTTACACGCGtaatttctactcttgtagatAGCGACGTCGATACCGGTACACTtaatttctactcttgtagatCGATCGGTTGCGACGTCGAGATAtaatttctactcttgtagatTACGAGATCGGAAGAGCACACGTCTGAACTCCAGTCACTAATagagacgCACACCTCCCCCTGAAC	Syn.Lethal.Single	As
BCL2-3-NT-4	CATGGTCCTGCTGGAGTTCGTGcgtctcaAGATCACGCGCGCACACACGCGCGGGCtaatttctactcttgtagatCCCTTCTCGGCAATTTACACGCGtaatttctactcttgtagatGGCGGTACGTATGCGACGAGGTAtaatttctactcttgtagatTAGCGTATCCGATCCGACGTGTCtaatttctactcttgtagatTACGAGATCGGAAGAGCACACGTCTGAACTCCAGTCACTAATagagacgCACACCTCCCCCTGAAC	Syn.Lethal.Single	As
BCL2-3-NT-5	CATGGTCCTGCTGGAGTTCGTGcgtctcaAGATCACGCGCGCACACACGCGCGGGCtaatttctactcttgtagatCCCTTCTCGGCAATTTACACGCGtaatttctactcttgtagatCGCTAATGCGATAAGCGCGTCGAtaatttctactcttgtagatTACGAAGATCGCGCTAACGACAGtaatttctactcttgtagatTACGAGATCGGAAGAGCACACGTCTGAACTCCAGTCACTAATagagacgCACACCTCCCCCTGAAC	Syn.Lethal.Single	As
BCL2-4-NT-1	CATGGTCCTGCTGGAGTTCGTGcgtctcaAGATCGAAAAGCTGCTGGATAAATGAAtaatttctactcttgtagatGGAAAAGAGGGAAAAAATAAAACtaatttctactcttgtagatACGGCGATTATCCGATCCGGAGCtaatttctactcttgtagatATACGGTTTACGGATCGCGTTAAtaatttctactcttgtagatTACGAGATCGGAAGAGCACACGTCTGAACTCCAGTCACTAATagagacgCACACCTCCCCCTGAAC	Syn.Lethal.Single	As
BCL2-4-NT-2	CATGGTCCTGCTGGAGTTCGTGcgtctcaAGATCGAAAAGCTGCTGGATAAATGAAtaatttctactcttgtagatGGAAAAGAGGGAAAAAATAAAACtaatttctactcttgtagatTACCGTACGGATACGGACGAGCCtaatttctactcttgtagatCGTAACGGCTAGCGCGTAATTCGtaatttctactcttgtagatTACGAGATCGGAAGAGCACACGTCTGAACTCCAGTCACTAATagagacgCACACCTCCCCCTGAAC	Syn.Lethal.Single	As
BCL2-4-NT-3	CATGGTCCTGCTGGAGTTCGTGcgtctcaAGATCGAAAAGCTGCTGGATAAATGAAtaatttctactcttgtagatGGAAAAGAGGGAAAAAATAAAACtaatttctactcttgtagatGAACGACAATCGTCGCCGTCCCTtaatttctactcttgtagatAACTACTTCGAGCGCGCGAAGGCtaatttctactcttgtagatTACGAGATCGGAAGAGCACACGTCTGAACTCCAGTCACTAATagagacgCACACCTCCCCCTGAAC	Syn.Lethal.Single	As
BCL2-4-NT-4	CATGGTCCTGCTGGAGTTCGTGcgtctcaAGATCGAAAAGCTGCTGGATAAATGAAtaatttctactcttgtagatGGAAAAGAGGGAAAAAATAAAACtaatttctactcttgtagatTTCGATGCGACCGGTCGTATCCGtaatttctactcttgtagatACTATTCGCGGCGCGACACTCAAtaatttctactcttgtagatTACGAGATCGGAAGAGCACACGTCTGAACTCCAGTCACTAATagagacgCACACCTCCCCCTGAAC	Syn.Lethal.Single	As
BCL2-4-NT-5	CATGGTCCTGCTGGAGTTCGTGcgtctcaAGATCGAAAAGCTGCTGGATAAATGAAtaatttctactcttgtagatGGAAAAGAGGGAAAAAATAAAACtaatttctactcttgtagatTACGCTCGTCCGTAACGTATTAAtaatttctactcttgtagatTACCGCGCGAATCGGACGGGTCTtaatttctactcttgtagatTACGAGATCGGAAGAGCACACGTCTGAACTCCAGTCACTAATagagacgCACACCTCCCCCTGAAC	Syn.Lethal.Single	As
BCL2L1-1-NT-1	CATGGTCCTGCTGGAGTTCGTGcgtctcaAGATCCAGCCACCGCGAGGCCGGCTGAtaatttctactcttgtagatCCTAAGGCGGATTTGAATGTAGGtaatttctactcttgtagatATCGGTCGACGATTGTCGCTCGAtaatttctactcttgtagatTACGGATCCGTCGGGCGATGTCGtaatttctactcttgtagatTACGAGATCGGAAGAGCACACGTCTGAACTCCAGTCACTAATagagacgCACACCTCCCCCTGAAC	Syn.Lethal.Single	As
BCL2L1-1-NT-2	CATGGTCCTGCTGGAGTTCGTGcgtctcaAGATCCAGCCACCGCGAGGCCGGCTGAtaatttctactcttgtagatCCTAAGGCGGATTTGAATGTAGGtaatttctactcttgtagatCTTCGCGTATCGGTCGAACCTAGtaatttctactcttgtagatACGATACGCAGGCGCGTATTCCTtaatttctactcttgtagatTACGAGATCGGAAGAGCACACGTCTGAACTCCAGTCACTAATagagacgCACACCTCCCCCTGAAC	Syn.Lethal.Single	As
BCL2L1-1-NT-3	CATGGTCCTGCTGGAGTTCGTGcgtctcaAGATCCAGCCACCGCGAGGCCGGCTGAtaatttctactcttgtagatCCTAAGGCGGATTTGAATGTAGGtaatttctactcttgtagatGCGTTCGTACGCTAATACGAGACtaatttctactcttgtagatACGCCGTTTGTACGCGATGGTAGtaatttctactcttgtagatTACGAGATCGGAAGAGCACACGTCTGAACTCCAGTCACTAATagagacgCACACCTCCCCCTGAAC	Syn.Lethal.Single	As
BCL2L1-1-NT-4	CATGGTCCTGCTGGAGTTCGTGcgtctcaAGATCCAGCCACCGCGAGGCCGGCTGAtaatttctactcttgtagatCCTAAGGCGGATTTGAATGTAGGtaatttctactcttgtagatCGTTACCCGCGCGACATTGCGTAtaatttctactcttgtagatTCGAGCGAAATCCGTGTCGGACGtaatttctactcttgtagatTACGAGATCGGAAGAGCACACGTCTGAACTCCAGTCACTAATagagacgCACACCTCCCCCTGAAC	Syn.Lethal.Single	As
BCL2L1-1-NT-5	CATGGTCCTGCTGGAGTTCGTGcgtctcaAGATCCAGCCACCGCGAGGCCGGCTGAtaatttctactcttgtagatCCTAAGGCGGATTTGAATGTAGGtaatttctactcttgtagatTATCGCGCGGACGGAACATCAGTtaatttctactcttgtagatGTGAAACGATCGACGGCGTCTGAtaatttctactcttgtagatTACGAGATCGGAAGAGCACACGTCTGAACTCCAGTCACTAATagagacgCACACCTCCCCCTGAAC	Syn.Lethal.Single	As
BCL2L1-2-NT-1	CATGGTCCTGCTGGAGTTCGTGcgtctcaAGATCCAGCCACCGCGAGGCCGGCTGAtaatttctactcttgtagatTATCACAGGTCGGGAGAGGAGGTtaatttctactcttgtagatCGCGACTAAGTACGTCGGTCAACtaatttctactcttgtagatTCGCGCGCCGAATACAATCGGAGtaatttctactcttgtagatTACGAGATCGGAAGAGCACACGTCTGAACTCCAGTCACTAATagagacgCACACCTCCCCCTGAAC	Syn.Lethal.Single	As
BCL2L1-2-NT-2	CATGGTCCTGCTGGAGTTCGTGcgtctcaAGATCCAGCCACCGCGAGGCCGGCTGAtaatttctactcttgtagatTATCACAGGTCGGGAGAGGAGGTtaatttctactcttgtagatACGGTATCGCGTCGAACCGTTACtaatttctactcttgtagatTGGCGTACGCGGCTACACGAACTtaatttctactcttgtagatTACGAGATCGGAAGAGCACACGTCTGAACTCCAGTCACTAATagagacgCACACCTCCCCCTGAAC	Syn.Lethal.Single	As
BCL2L1-2-NT-3	CATGGTCCTGCTGGAGTTCGTGcgtctcaAGATCCAGCCACCGCGAGGCCGGCTGAtaatttctactcttgtagatTATCACAGGTCGGGAGAGGAGGTtaatttctactcttgtagatATCGTCGCGCCGCAACGATATTGtaatttctactcttgtagatGCGACGAGCGTATATGCCGCCTAtaatttctactcttgtagatTACGAGATCGGAAGAGCACACGTCTGAACTCCAGTCACTAATagagacgCACACCTCCCCCTGAAC	Syn.Lethal.Single	As
BCL2L1-2-NT-4	CATGGTCCTGCTGGAGTTCGTGcgtctcaAGATCCAGCCACCGCGAGGCCGGCTGAtaatttctactcttgtagatTATCACAGGTCGGGAGAGGAGGTtaatttctactcttgtagatTAGCGAACTTTCGCGCGATCGTGtaatttctactcttgtagatGTCGTTATGCGCCGACGGCCGCAtaatttctactcttgtagatTACGAGATCGGAAGAGCACACGTCTGAACTCCAGTCACTAATagagacgCACACCTCCCCCTGAAC	Syn.Lethal.Single	As
BCL2L1-2-NT-5	CATGGTCCTGCTGGAGTTCGTGcgtctcaAGATCCAGCCACCGCGAGGCCGGCTGAtaatttctactcttgtagatTATCACAGGTCGGGAGAGGAGGTtaatttctactcttgtagatCGCGTAATTAGTCCGTACCTTGAtaatttctactcttgtagatGTCGTATCCGACCGATCGTCTAGtaatttctactcttgtagatTACGAGATCGGAAGAGCACACGTCTGAACTCCAGTCACTAATagagacgCACACCTCCCCCTGAAC	Syn.Lethal.Single	As
BCL2L1-3-NT-1	CATGGTCCTGCTGGAGTTCGTGcgtctcaAGATTATCACAGGTCGGGAGAGGAGGTtaatttctactcttgtagatAATGTAGGTGGTGCGGGGGAGCGtaatttctactcttgtagatGCGCGGTCGTATCGACTCTTGTCtaatttctactcttgtagatTTGAGCGCGCGGACTAACGCAGTtaatttctactcttgtagatTACGAGATCGGAAGAGCACACGTCTGAACTCCAGTCACTAATagagacgCACACCTCCCCCTGAAC	Syn.Lethal.Single	As
BCL2L1-3-NT-2	CATGGTCCTGCTGGAGTTCGTGcgtctcaAGATTATCACAGGTCGGGAGAGGAGGTtaatttctactcttgtagatAATGTAGGTGGTGCGGGGGAGCGtaatttctactcttgtagatTTACCGCGCGCTTAGTCGTGGATtaatttctactcttgtagatGACCGATATATACGCGCCGTTCAtaatttctactcttgtagatTACGAGATCGGAAGAGCACACGTCTGAACTCCAGTCACTAATagagacgCACACCTCCCCCTGAAC	Syn.Lethal.Single	As
BCL2L1-3-NT-3	CATGGTCCTGCTGGAGTTCGTGcgtctcaAGATTATCACAGGTCGGGAGAGGAGGTtaatttctactcttgtagatAATGTAGGTGGTGCGGGGGAGCGtaatttctactcttgtagatCACGTTATACGACCGTCGGTGAGtaatttctactcttgtagatTGCTCGCGAATTACGTCGAAGGCtaatttctactcttgtagatTACGAGATCGGAAGAGCACACGTCTGAACTCCAGTCACTAATagagacgCACACCTCCCCCTGAAC	Syn.Lethal.Single	As
BCL2L1-3-NT-4	CATGGTCCTGCTGGAGTTCGTGcgtctcaAGATTATCACAGGTCGGGAGAGGAGGTtaatttctactcttgtagatAATGTAGGTGGTGCGGGGGAGCGtaatttctactcttgtagatATCGTTCGTTACGTCGTCGACATtaatttctactcttgtagatCGGTTCTACGCTCGATACGCCGTtaatttctactcttgtagatTACGAGATCGGAAGAGCACACGTCTGAACTCCAGTCACTAATagagacgCACACCTCCCCCTGAAC	Syn.Lethal.Single	As
BCL2L1-3-NT-5	CATGGTCCTGCTGGAGTTCGTGcgtctcaAGATTATCACAGGTCGGGAGAGGAGGTtaatttctactcttgtagatAATGTAGGTGGTGCGGGGGAGCGtaatttctactcttgtagatTGTTACGCGGGCAACGCGAAATCtaatttctactcttgtagatATTAGACGCGCGTTCACGAAAGCtaatttctactcttgtagatTACGAGATCGGAAGAGCACACGTCTGAACTCCAGTCACTAATagagacgCACACCTCCCCCTGAAC	Syn.Lethal.Single	As
BCL2L10-1-NT-1	CATGGTCCTGCTGGAGTTCGTGcgtctcaAGATTTGGCCCGGCCGCGCCTCCCCCAtaatttctactcttgtagatCTCGCGCAATCGACGCGGTATGAtaatttctactcttgtagatATACGACCGCGAACGTATCAATAtaatttctactcttgtagatGACCGCTCGCGTTCGATACACTAtaatttctactcttgtagatTACGAGATCGGAAGAGCACACGTCTGAACTCCAGTCACTAATagagacgCACACCTCCCCCTGAAC	Syn.Lethal.Single	As
BCL2L10-1-NT-2	CATGGTCCTGCTGGAGTTCGTGcgtctcaAGATTTGGCCCGGCCGCGCCTCCCCCAtaatttctactcttgtagatCTCGCGCAATCGACGCGGTATGAtaatttctactcttgtagatGTACGCAGTTCGCGTTCGCGCGGtaatttctactcttgtagatACGCGCTTACCGCGTATGAGCTAtaatttctactcttgtagatTACGAGATCGGAAGAGCACACGTCTGAACTCCAGTCACTAATagagacgCACACCTCCCCCTGAAC	Syn.Lethal.Single	As
BCL2L10-1-NT-3	CATGGTCCTGCTGGAGTTCGTGcgtctcaAGATTTGGCCCGGCCGCGCCTCCCCCAtaatttctactcttgtagatCTCGCGCAATCGACGCGGTATGAtaatttctactcttgtagatATCGTACGTACGTCGACGGTGCGtaatttctactcttgtagatCGTCGCTATACGCCGACATCACAtaatttctactcttgtagatTACGAGATCGGAAGAGCACACGTCTGAACTCCAGTCACTAATagagacgCACACCTCCCCCTGAAC	Syn.Lethal.Single	As
BCL2L10-1-NT-4	CATGGTCCTGCTGGAGTTCGTGcgtctcaAGATTTGGCCCGGCCGCGCCTCCCCCAtaatttctactcttgtagatCTCGCGCAATCGACGCGGTATGAtaatttctactcttgtagatAACGTGTCGCGGCGAATATAGTAtaatttctactcttgtagatGCCGCGTCAAACGTTGCGTCATAtaatttctactcttgtagatTACGAGATCGGAAGAGCACACGTCTGAACTCCAGTCACTAATagagacgCACACCTCCCCCTGAAC	Syn.Lethal.Single	As
BCL2L10-1-NT-5	CATGGTCCTGCTGGAGTTCGTGcgtctcaAGATTTGGCCCGGCCGCGCCTCCCCCAtaatttctactcttgtagatCTCGCGCAATCGACGCGGTATGAtaatttctactcttgtagatGCAATGCGCCGACGTACGTAGTTtaatttctactcttgtagatCGTACACGGTTCGCGAATCGGTGtaatttctactcttgtagatTACGAGATCGGAAGAGCACACGTCTGAACTCCAGTCACTAATagagacgCACACCTCCCCCTGAAC	Syn.Lethal.Single	As
BCL2L2-1-NT-1	CATGGTCCTGCTGGAGTTCGTGcgtctcaAGATATGACTGTCCTCCCGGGAAACCCtaatttctactcttgtagatGGCTGCACTAGGGGGAACCGGGAtaatttctactcttgtagatATTGTAGCGCGTAACCCCGTGAGtaatttctactcttgtagatTCGCGAAAAATCGTACGCGATAAtaatttctactcttgtagatTACGAGATCGGAAGAGCACACGTCTGAACTCCAGTCACTAATagagacgCACACCTCCCCCTGAAC	Syn.Lethal.Single	As
BCL2L2-1-NT-2	CATGGTCCTGCTGGAGTTCGTGcgtctcaAGATATGACTGTCCTCCCGGGAAACCCtaatttctactcttgtagatGGCTGCACTAGGGGGAACCGGGAtaatttctactcttgtagatGCGTTATATCGACGTCCGTTTGCtaatttctactcttgtagatTCGGACCGATAGTATGACGGTCTtaatttctactcttgtagatTACGAGATCGGAAGAGCACACGTCTGAACTCCAGTCACTAATagagacgCACACCTCCCCCTGAAC	Syn.Lethal.Single	As
BCL2L2-1-NT-3	CATGGTCCTGCTGGAGTTCGTGcgtctcaAGATATGACTGTCCTCCCGGGAAACCCtaatttctactcttgtagatGGCTGCACTAGGGGGAACCGGGAtaatttctactcttgtagatCCGCTCGTTCGACTTACGAAACGtaatttctactcttgtagatACTCGCGATATTACGTACGTATCtaatttctactcttgtagatTACGAGATCGGAAGAGCACACGTCTGAACTCCAGTCACTAATagagacgCACACCTCCCCCTGAAC	Syn.Lethal.Single	As
BCL2L2-1-NT-4	CATGGTCCTGCTGGAGTTCGTGcgtctcaAGATATGACTGTCCTCCCGGGAAACCCtaatttctactcttgtagatGGCTGCACTAGGGGGAACCGGGAtaatttctactcttgtagatAGGTCGCGACGTATCTTCGTTCGtaatttctactcttgtagatGAACGTACGTCGATAACGTCCGAtaatttctactcttgtagatTACGAGATCGGAAGAGCACACGTCTGAACTCCAGTCACTAATagagacgCACACCTCCCCCTGAAC	Syn.Lethal.Single	As
BCL2L2-1-NT-5	CATGGTCCTGCTGGAGTTCGTGcgtctcaAGATATGACTGTCCTCCCGGGAAACCCtaatttctactcttgtagatGGCTGCACTAGGGGGAACCGGGAtaatttctactcttgtagatTCCGTGCGTACGATAGTACGGGGtaatttctactcttgtagatCGCCGTACTAAGTTACCGCGTAAtaatttctactcttgtagatTACGAGATCGGAAGAGCACACGTCTGAACTCCAGTCACTAATagagacgCACACCTCCCCCTGAAC	Syn.Lethal.Single	As
BCL2L2-2-NT-1	CATGGTCCTGCTGGAGTTCGTGcgtctcaAGATCCGGGAGGACAGTCATTAAACATtaatttctactcttgtagatCTGGTGCAGGAGCTGGGAGGGAGtaatttctactcttgtagatTACGCCCGATGCGTCGTATCTGGtaatttctactcttgtagatCGTCGCGATCGAACTTATTCCATtaatttctactcttgtagatTACGAGATCGGAAGAGCACACGTCTGAACTCCAGTCACTAATagagacgCACACCTCCCCCTGAAC	Syn.Lethal.Single	As
BCL2L2-2-NT-2	CATGGTCCTGCTGGAGTTCGTGcgtctcaAGATCCGGGAGGACAGTCATTAAACATtaatttctactcttgtagatCTGGTGCAGGAGCTGGGAGGGAGtaatttctactcttgtagatCGACTGATTACGCGCGCGACCCCtaatttctactcttgtagatCGAATCGTGACCCGCTACGCCTAtaatttctactcttgtagatTACGAGATCGGAAGAGCACACGTCTGAACTCCAGTCACTAATagagacgCACACCTCCCCCTGAAC	Syn.Lethal.Single	As
BCL2L2-2-NT-3	CATGGTCCTGCTGGAGTTCGTGcgtctcaAGATCCGGGAGGACAGTCATTAAACATtaatttctactcttgtagatCTGGTGCAGGAGCTGGGAGGGAGtaatttctactcttgtagatATGTCGCGCGTTGTACGCTGTCTtaatttctactcttgtagatATAACGACCTTCGCGCGAGGCATtaatttctactcttgtagatTACGAGATCGGAAGAGCACACGTCTGAACTCCAGTCACTAATagagacgCACACCTCCCCCTGAAC	Syn.Lethal.Single	As
BCL2L2-2-NT-4	CATGGTCCTGCTGGAGTTCGTGcgtctcaAGATCCGGGAGGACAGTCATTAAACATtaatttctactcttgtagatCTGGTGCAGGAGCTGGGAGGGAGtaatttctactcttgtagatCTCGATATACGGCGAGCGTCTGGtaatttctactcttgtagatCGATTGACTCGGCGAACGTGGAAtaatttctactcttgtagatTACGAGATCGGAAGAGCACACGTCTGAACTCCAGTCACTAATagagacgCACACCTCCCCCTGAAC	Syn.Lethal.Single	As
BCL2L2-2-NT-5	CATGGTCCTGCTGGAGTTCGTGcgtctcaAGATCCGGGAGGACAGTCATTAAACATtaatttctactcttgtagatCTGGTGCAGGAGCTGGGAGGGAGtaatttctactcttgtagatATACGATCGTGCGAGTCGGTAATtaatttctactcttgtagatGCGCGACGTATCATTGCGAATCCtaatttctactcttgtagatTACGAGATCGGAAGAGCACACGTCTGAACTCCAGTCACTAATagagacgCACACCTCCCCCTGAAC	Syn.Lethal.Single	As
CHEK1-1-NT-1	CATGGTCCTGCTGGAGTTCGTGcgtctcaAGATAAAGCTGCGTACGTCATTTAAGTtaatttctactcttgtagatGAAGCCTCTCGCTCCCAACACGGtaatttctactcttgtagatGTTCGGCCGTCATACGTACCACTtaatttctactcttgtagatGCGATTAACCACCCGCGATGATGtaatttctactcttgtagatTACGAGATCGGAAGAGCACACGTCTGAACTCCAGTCACTAATagagacgCACACCTCCCCCTGAAC	Syn.Lethal.Single	As
CHEK1-1-NT-2	CATGGTCCTGCTGGAGTTCGTGcgtctcaAGATAAAGCTGCGTACGTCATTTAAGTtaatttctactcttgtagatGAAGCCTCTCGCTCCCAACACGGtaatttctactcttgtagatCCGCGAACAAGGCGATTCGTACTtaatttctactcttgtagatCCCGACGGTCGAACTTACATGCTtaatttctactcttgtagatTACGAGATCGGAAGAGCACACGTCTGAACTCCAGTCACTAATagagacgCACACCTCCCCCTGAAC	Syn.Lethal.Single	As
CHEK1-1-NT-3	CATGGTCCTGCTGGAGTTCGTGcgtctcaAGATAAAGCTGCGTACGTCATTTAAGTtaatttctactcttgtagatGAAGCCTCTCGCTCCCAACACGGtaatttctactcttgtagatACGAGTCGCGATTCGTTCGTACCtaatttctactcttgtagatTCGACGCGATACCCCCTCGAGCCtaatttctactcttgtagatTACGAGATCGGAAGAGCACACGTCTGAACTCCAGTCACTAATagagacgCACACCTCCCCCTGAAC	Syn.Lethal.Single	As
CHEK1-1-NT-4	CATGGTCCTGCTGGAGTTCGTGcgtctcaAGATAAAGCTGCGTACGTCATTTAAGTtaatttctactcttgtagatGAAGCCTCTCGCTCCCAACACGGtaatttctactcttgtagatGCGTACTAGTTCGTCGGTCGTACtaatttctactcttgtagatCGGTACGTTCGATATGCGCTTTGtaatttctactcttgtagatTACGAGATCGGAAGAGCACACGTCTGAACTCCAGTCACTAATagagacgCACACCTCCCCCTGAAC	Syn.Lethal.Single	As
CHEK1-1-NT-5	CATGGTCCTGCTGGAGTTCGTGcgtctcaAGATAAAGCTGCGTACGTCATTTAAGTtaatttctactcttgtagatGAAGCCTCTCGCTCCCAACACGGtaatttctactcttgtagatGCGGTATCGCGAACCGTATTAAGtaatttctactcttgtagatGTATCGTCGCAACGTACGGCTACtaatttctactcttgtagatTACGAGATCGGAAGAGCACACGTCTGAACTCCAGTCACTAATagagacgCACACCTCCCCCTGAAC	Syn.Lethal.Single	As
CHEK1-2-NT-1	CATGGTCCTGCTGGAGTTCGTGcgtctcaAGATATGTGCAAAGAACAGGCGGGGAGtaatttctactcttgtagatGCTCTCCCCGCCTGTTCTTTGCAtaatttctactcttgtagatATCGTCCCGATAACGCGTAAAGAtaatttctactcttgtagatTCGAACGACCATAACGCCGAACCtaatttctactcttgtagatTACGAGATCGGAAGAGCACACGTCTGAACTCCAGTCACTAATagagacgCACACCTCCCCCTGAAC	Syn.Lethal.Single	As
CHEK1-2-NT-2	CATGGTCCTGCTGGAGTTCGTGcgtctcaAGATATGTGCAAAGAACAGGCGGGGAGtaatttctactcttgtagatGCTCTCCCCGCCTGTTCTTTGCAtaatttctactcttgtagatCGCGGGTCAACGGATCGTAGCCAtaatttctactcttgtagatCGGTCGACTCGTATCCGACGTCGtaatttctactcttgtagatTACGAGATCGGAAGAGCACACGTCTGAACTCCAGTCACTAATagagacgCACACCTCCCCCTGAAC	Syn.Lethal.Single	As
CHEK1-2-NT-3	CATGGTCCTGCTGGAGTTCGTGcgtctcaAGATATGTGCAAAGAACAGGCGGGGAGtaatttctactcttgtagatGCTCTCCCCGCCTGTTCTTTGCAtaatttctactcttgtagatATCGCGTACGGCTAACCGTCTACtaatttctactcttgtagatCGACGCGCCGGCAATTTAGACATtaatttctactcttgtagatTACGAGATCGGAAGAGCACACGTCTGAACTCCAGTCACTAATagagacgCACACCTCCCCCTGAAC	Syn.Lethal.Single	As
CHEK1-2-NT-4	CATGGTCCTGCTGGAGTTCGTGcgtctcaAGATATGTGCAAAGAACAGGCGGGGAGtaatttctactcttgtagatGCTCTCCCCGCCTGTTCTTTGCAtaatttctactcttgtagatCGCGTCGCTATATCGATTAACTGtaatttctactcttgtagatTTCCTACGCGCGATACGTTGCTGtaatttctactcttgtagatTACGAGATCGGAAGAGCACACGTCTGAACTCCAGTCACTAATagagacgCACACCTCCCCCTGAAC	Syn.Lethal.Single	As
CHEK1-2-NT-5	CATGGTCCTGCTGGAGTTCGTGcgtctcaAGATATGTGCAAAGAACAGGCGGGGAGtaatttctactcttgtagatGCTCTCCCCGCCTGTTCTTTGCAtaatttctactcttgtagatTTAATCGGCGTATCCCGCGCGAAtaatttctactcttgtagatGATCGAAACGATTTCGCGACTCTtaatttctactcttgtagatTACGAGATCGGAAGAGCACACGTCTGAACTCCAGTCACTAATagagacgCACACCTCCCCCTGAAC	Syn.Lethal.Single	As
CHEK1-3-NT-1	CATGGTCCTGCTGGAGTTCGTGcgtctcaAGATCAGGAAGACCATCTGCTTAGCTTtaatttctactcttgtagatTCCGGGAAACTTGCCCCGCCACAtaatttctactcttgtagatACGCGACGCTACCCGATTAAAATtaatttctactcttgtagatCTACGTTCCGATACGCGGAACAGtaatttctactcttgtagatTACGAGATCGGAAGAGCACACGTCTGAACTCCAGTCACTAATagagacgCACACCTCCCCCTGAAC	Syn.Lethal.Single	As
CHEK1-3-NT-2	CATGGTCCTGCTGGAGTTCGTGcgtctcaAGATCAGGAAGACCATCTGCTTAGCTTtaatttctactcttgtagatTCCGGGAAACTTGCCCCGCCACAtaatttctactcttgtagatCGATCAACGTACGCACGACCGGGtaatttctactcttgtagatAGCGACATTACGTGCGCGCTTTAtaatttctactcttgtagatTACGAGATCGGAAGAGCACACGTCTGAACTCCAGTCACTAATagagacgCACACCTCCCCCTGAAC	Syn.Lethal.Single	As
CHEK1-3-NT-3	CATGGTCCTGCTGGAGTTCGTGcgtctcaAGATCAGGAAGACCATCTGCTTAGCTTtaatttctactcttgtagatTCCGGGAAACTTGCCCCGCCACAtaatttctactcttgtagatGACGTATTCGGCGGACTATGTTCtaatttctactcttgtagatTCTATACGTCGCGACCGCCTGGGtaatttctactcttgtagatTACGAGATCGGAAGAGCACACGTCTGAACTCCAGTCACTAATagagacgCACACCTCCCCCTGAAC	Syn.Lethal.Single	As
CHEK1-3-NT-4	CATGGTCCTGCTGGAGTTCGTGcgtctcaAGATCAGGAAGACCATCTGCTTAGCTTtaatttctactcttgtagatTCCGGGAAACTTGCCCCGCCACAtaatttctactcttgtagatAGTCTTACGCGCGGATTACCATCtaatttctactcttgtagatTCGCGTAACGTTTCACGGATGCGtaatttctactcttgtagatTACGAGATCGGAAGAGCACACGTCTGAACTCCAGTCACTAATagagacgCACACCTCCCCCTGAAC	Syn.Lethal.Single	As
CHEK1-3-NT-5	CATGGTCCTGCTGGAGTTCGTGcgtctcaAGATCAGGAAGACCATCTGCTTAGCTTtaatttctactcttgtagatTCCGGGAAACTTGCCCCGCCACAtaatttctactcttgtagatCGATCGTTTAGAACGTTCGGTGTtaatttctactcttgtagatACGGTTGTCGACCGCGTTTATACtaatttctactcttgtagatTACGAGATCGGAAGAGCACACGTCTGAACTCCAGTCACTAATagagacgCACACCTCCCCCTGAAC	Syn.Lethal.Single	As
CHEK1-4-NT-1	CATGGTCCTGCTGGAGTTCGTGcgtctcaAGATGAGCTGGTTCACAGAAAAAAGGCtaatttctactcttgtagatCCGGAGAAAGCGAGCAGTTTATGtaatttctactcttgtagatAACGCTCGATCCGTTCGTTCCCCtaatttctactcttgtagatGATCCGACGTACGTCCGACTAGAtaatttctactcttgtagatTACGAGATCGGAAGAGCACACGTCTGAACTCCAGTCACTAATagagacgCACACCTCCCCCTGAAC	Syn.Lethal.Single	As
CHEK1-4-NT-2	CATGGTCCTGCTGGAGTTCGTGcgtctcaAGATGAGCTGGTTCACAGAAAAAAGGCtaatttctactcttgtagatCCGGAGAAAGCGAGCAGTTTATGtaatttctactcttgtagatTAGCGACCGACCGATGCGACTTAtaatttctactcttgtagatATACGAGCCGACGCCGTACGAACtaatttctactcttgtagatTACGAGATCGGAAGAGCACACGTCTGAACTCCAGTCACTAATagagacgCACACCTCCCCCTGAAC	Syn.Lethal.Single	As
CHEK1-4-NT-3	CATGGTCCTGCTGGAGTTCGTGcgtctcaAGATGAGCTGGTTCACAGAAAAAAGGCtaatttctactcttgtagatCCGGAGAAAGCGAGCAGTTTATGtaatttctactcttgtagatTCGAACGACGGTTATCTCGCTCAtaatttctactcttgtagatTTACTACGCCGACCGTCGAAGTCtaatttctactcttgtagatTACGAGATCGGAAGAGCACACGTCTGAACTCCAGTCACTAATagagacgCACACCTCCCCCTGAAC	Syn.Lethal.Single	As
CHEK1-4-NT-4	CATGGTCCTGCTGGAGTTCGTGcgtctcaAGATGAGCTGGTTCACAGAAAAAAGGCtaatttctactcttgtagatCCGGAGAAAGCGAGCAGTTTATGtaatttctactcttgtagatCGGCCGAGTCGTATGTACGAGTCtaatttctactcttgtagatAATCGCGCCGGTACGGCTAATGAtaatttctactcttgtagatTACGAGATCGGAAGAGCACACGTCTGAACTCCAGTCACTAATagagacgCACACCTCCCCCTGAAC	Syn.Lethal.Single	As
CHEK1-4-NT-5	CATGGTCCTGCTGGAGTTCGTGcgtctcaAGATGAGCTGGTTCACAGAAAAAAGGCtaatttctactcttgtagatCCGGAGAAAGCGAGCAGTTTATGtaatttctactcttgtagatCGACCAACGCGCGGTTTACCTGCtaatttctactcttgtagatCGCCGCCGGTACGATATGCTAACtaatttctactcttgtagatTACGAGATCGGAAGAGCACACGTCTGAACTCCAGTCACTAATagagacgCACACCTCCCCCTGAAC	Syn.Lethal.Single	As
CHEK1-5-NT-1	CATGGTCCTGCTGGAGTTCGTGcgtctcaAGATTAGAACTAAGCTAAGCAGATGGTtaatttctactcttgtagatCACATTAAAAATGAAAAAGTTTGtaatttctactcttgtagatCGCCGTATCGGAGTCGTACTCTAtaatttctactcttgtagatGCGGTCGTCGGTACGATTCTATAtaatttctactcttgtagatTACGAGATCGGAAGAGCACACGTCTGAACTCCAGTCACTAATagagacgCACACCTCCCCCTGAAC	Syn.Lethal.Single	As
CHEK1-5-NT-2	CATGGTCCTGCTGGAGTTCGTGcgtctcaAGATTAGAACTAAGCTAAGCAGATGGTtaatttctactcttgtagatCACATTAAAAATGAAAAAGTTTGtaatttctactcttgtagatCGGATACGGTCGACCGTAACCCTtaatttctactcttgtagatTTAGCGCGCCGTAGATCGACGACtaatttctactcttgtagatTACGAGATCGGAAGAGCACACGTCTGAACTCCAGTCACTAATagagacgCACACCTCCCCCTGAAC	Syn.Lethal.Single	As
CHEK1-5-NT-3	CATGGTCCTGCTGGAGTTCGTGcgtctcaAGATTAGAACTAAGCTAAGCAGATGGTtaatttctactcttgtagatCACATTAAAAATGAAAAAGTTTGtaatttctactcttgtagatCGGTAACAAACGGTACGCGTCAGtaatttctactcttgtagatCGTCGACCGCGTACGGTTTAGGAtaatttctactcttgtagatTACGAGATCGGAAGAGCACACGTCTGAACTCCAGTCACTAATagagacgCACACCTCCCCCTGAAC	Syn.Lethal.Single	As
CHEK1-5-NT-4	CATGGTCCTGCTGGAGTTCGTGcgtctcaAGATTAGAACTAAGCTAAGCAGATGGTtaatttctactcttgtagatCACATTAAAAATGAAAAAGTTTGtaatttctactcttgtagatTTCGCGGTAGACGGTTCGATATTtaatttctactcttgtagatAACGGCGAATCGAACGCCGGGGTtaatttctactcttgtagatTACGAGATCGGAAGAGCACACGTCTGAACTCCAGTCACTAATagagacgCACACCTCCCCCTGAAC	Syn.Lethal.Single	As
CHEK1-5-NT-5	CATGGTCCTGCTGGAGTTCGTGcgtctcaAGATTAGAACTAAGCTAAGCAGATGGTtaatttctactcttgtagatCACATTAAAAATGAAAAAGTTTGtaatttctactcttgtagatTATACGCGTTACGACGCGGGACCtaatttctactcttgtagatTCACGAACGACGATAGTCGAGTGtaatttctactcttgtagatTACGAGATCGGAAGAGCACACGTCTGAACTCCAGTCACTAATagagacgCACACCTCCCCCTGAAC	Syn.Lethal.Single	As
CHEK1-6-NT-1	CATGGTCCTGCTGGAGTTCGTGcgtctcaAGATTGTGAACCAGCTCCAAAACAATGtaatttctactcttgtagatTGTTGGAGCTTGAAGTCAGGATAtaatttctactcttgtagatTAGGCGACGCGCAATAACGATTGtaatttctactcttgtagatGATCGATACCGTTCGACCGGTGTtaatttctactcttgtagatTACGAGATCGGAAGAGCACACGTCTGAACTCCAGTCACTAATagagacgCACACCTCCCCCTGAAC	Syn.Lethal.Single	As
CHEK1-6-NT-2	CATGGTCCTGCTGGAGTTCGTGcgtctcaAGATTGTGAACCAGCTCCAAAACAATGtaatttctactcttgtagatTGTTGGAGCTTGAAGTCAGGATAtaatttctactcttgtagatGCGCGACCGTTCGGTTATCCTATtaatttctactcttgtagatTACGCGCGTAGTCGGACGAGAAGtaatttctactcttgtagatTACGAGATCGGAAGAGCACACGTCTGAACTCCAGTCACTAATagagacgCACACCTCCCCCTGAAC	Syn.Lethal.Single	As
CHEK1-6-NT-3	CATGGTCCTGCTGGAGTTCGTGcgtctcaAGATTGTGAACCAGCTCCAAAACAATGtaatttctactcttgtagatTGTTGGAGCTTGAAGTCAGGATAtaatttctactcttgtagatCGGGTACGCGTTCGTAACGGGTGtaatttctactcttgtagatCGCGACGCTATCCTCGTTAAAGAtaatttctactcttgtagatTACGAGATCGGAAGAGCACACGTCTGAACTCCAGTCACTAATagagacgCACACCTCCCCCTGAAC	Syn.Lethal.Single	As
CHEK1-6-NT-4	CATGGTCCTGCTGGAGTTCGTGcgtctcaAGATTGTGAACCAGCTCCAAAACAATGtaatttctactcttgtagatTGTTGGAGCTTGAAGTCAGGATAtaatttctactcttgtagatCGATATCGGTAGCTCGCGATGGAtaatttctactcttgtagatTTCGCCGTAAGCGGATCGGGGATtaatttctactcttgtagatTACGAGATCGGAAGAGCACACGTCTGAACTCCAGTCACTAATagagacgCACACCTCCCCCTGAAC	Syn.Lethal.Single	As
CHEK1-6-NT-5	CATGGTCCTGCTGGAGTTCGTGcgtctcaAGATTGTGAACCAGCTCCAAAACAATGtaatttctactcttgtagatTGTTGGAGCTTGAAGTCAGGATAtaatttctactcttgtagatTTCGCGCGAGTATAGTCGGGTGAtaatttctactcttgtagatCTATATCGCGCGCGCGTTAAATTtaatttctactcttgtagatTACGAGATCGGAAGAGCACACGTCTGAACTCCAGTCACTAATagagacgCACACCTCCCCCTGAAC	Syn.Lethal.Single	As
CHEK1-7-NT-1	CATGGTCCTGCTGGAGTTCGTGcgtctcaAGATTTCACAGTCGGCTCTCAGCAGCTtaatttctactcttgtagatCACTTAAATGACGTACGCAGCTTtaatttctactcttgtagatCCGAAATTCGGTTTACGCGTCCAtaatttctactcttgtagatTCGTATGACCGTCCGGTCGTACAtaatttctactcttgtagatTACGAGATCGGAAGAGCACACGTCTGAACTCCAGTCACTAATagagacgCACACCTCCCCCTGAAC	Syn.Lethal.Single	As
CHEK1-7-NT-2	CATGGTCCTGCTGGAGTTCGTGcgtctcaAGATTTCACAGTCGGCTCTCAGCAGCTtaatttctactcttgtagatCACTTAAATGACGTACGCAGCTTtaatttctactcttgtagatCGCTATTGACGGCGTCACGTAAAtaatttctactcttgtagatCGAACGAAACGTCCGTACGCACCtaatttctactcttgtagatTACGAGATCGGAAGAGCACACGTCTGAACTCCAGTCACTAATagagacgCACACCTCCCCCTGAAC	Syn.Lethal.Single	As
CHEK1-7-NT-3	CATGGTCCTGCTGGAGTTCGTGcgtctcaAGATTTCACAGTCGGCTCTCAGCAGCTtaatttctactcttgtagatCACTTAAATGACGTACGCAGCTTtaatttctactcttgtagatCGACGCCGATCGACGTCGTGTCCtaatttctactcttgtagatTCCGGCGAGGTTATACGCGCATCtaatttctactcttgtagatTACGAGATCGGAAGAGCACACGTCTGAACTCCAGTCACTAATagagacgCACACCTCCCCCTGAAC	Syn.Lethal.Single	As
CHEK1-7-NT-4	CATGGTCCTGCTGGAGTTCGTGcgtctcaAGATTTCACAGTCGGCTCTCAGCAGCTtaatttctactcttgtagatCACTTAAATGACGTACGCAGCTTtaatttctactcttgtagatGGATCGTCCCGATACGCGGTAATtaatttctactcttgtagatCTAACCCGTCGCGCGTTCGTCGGtaatttctactcttgtagatTACGAGATCGGAAGAGCACACGTCTGAACTCCAGTCACTAATagagacgCACACCTCCCCCTGAAC	Syn.Lethal.Single	As
CHEK1-7-NT-5	CATGGTCCTGCTGGAGTTCGTGcgtctcaAGATTTCACAGTCGGCTCTCAGCAGCTtaatttctactcttgtagatCACTTAAATGACGTACGCAGCTTtaatttctactcttgtagatTAGACGCGTGATCGGACCGCACAtaatttctactcttgtagatCGTACGAGTACGTCGTGCGCTGTtaatttctactcttgtagatTACGAGATCGGAAGAGCACACGTCTGAACTCCAGTCACTAATagagacgCACACCTCCCCCTGAAC	Syn.Lethal.Single	As
CHEK2-1-NT-1	CATGGTCCTGCTGGAGTTCGTGcgtctcaAGATAGCTTGCAAGTAATACGGGAAGTtaatttctactcttgtagatAGCTGAAGGGGGAGTGTGTGGGCtaatttctactcttgtagatTCCGACGCCGATCGATAACGGTGtaatttctactcttgtagatACGCTCGCGATAATTGCGTTGAAtaatttctactcttgtagatTACGAGATCGGAAGAGCACACGTCTGAACTCCAGTCACTAATagagacgCACACCTCCCCCTGAAC	Syn.Lethal.Single	As
CHEK2-1-NT-2	CATGGTCCTGCTGGAGTTCGTGcgtctcaAGATAGCTTGCAAGTAATACGGGAAGTtaatttctactcttgtagatAGCTGAAGGGGGAGTGTGTGGGCtaatttctactcttgtagatCGATAATTCGCGCGCTAACATCGtaatttctactcttgtagatCGCGAAATACGCAACGCGTTGTCtaatttctactcttgtagatTACGAGATCGGAAGAGCACACGTCTGAACTCCAGTCACTAATagagacgCACACCTCCCCCTGAAC	Syn.Lethal.Single	As
CHEK2-1-NT-3	CATGGTCCTGCTGGAGTTCGTGcgtctcaAGATAGCTTGCAAGTAATACGGGAAGTtaatttctactcttgtagatAGCTGAAGGGGGAGTGTGTGGGCtaatttctactcttgtagatTCGTATACGCGTCGCAAACTTGTtaatttctactcttgtagatCGCCCGCGACGAAATAGTAATGAtaatttctactcttgtagatTACGAGATCGGAAGAGCACACGTCTGAACTCCAGTCACTAATagagacgCACACCTCCCCCTGAAC	Syn.Lethal.Single	As
CHEK2-1-NT-4	CATGGTCCTGCTGGAGTTCGTGcgtctcaAGATAGCTTGCAAGTAATACGGGAAGTtaatttctactcttgtagatAGCTGAAGGGGGAGTGTGTGGGCtaatttctactcttgtagatTATCGCGACGCGTCTAACCAAGAtaatttctactcttgtagatCGACGGTCGTAACGACGCATACCtaatttctactcttgtagatTACGAGATCGGAAGAGCACACGTCTGAACTCCAGTCACTAATagagacgCACACCTCCCCCTGAAC	Syn.Lethal.Single	As
CHEK2-1-NT-5	CATGGTCCTGCTGGAGTTCGTGcgtctcaAGATAGCTTGCAAGTAATACGGGAAGTtaatttctactcttgtagatAGCTGAAGGGGGAGTGTGTGGGCtaatttctactcttgtagatGGCGATTCGATCGATACCGGCTCtaatttctactcttgtagatAACTCTCGATCGCGTACGGGTTAtaatttctactcttgtagatTACGAGATCGGAAGAGCACACGTCTGAACTCCAGTCACTAATagagacgCACACCTCCCCCTGAAC	Syn.Lethal.Single	As
CHEK2-2-NT-1	CATGGTCCTGCTGGAGTTCGTGcgtctcaAGATATTGGCTGAGGGTGGAGTTTGTAtaatttctactcttgtagatGCGCCACTCTGCTGGCTGAGGCTtaatttctactcttgtagatGTTACGCGAAACGTACCGAGATAtaatttctactcttgtagatTCGCTCGTATCGTGTCGCGTGAAtaatttctactcttgtagatTACGAGATCGGAAGAGCACACGTCTGAACTCCAGTCACTAATagagacgCACACCTCCCCCTGAAC	Syn.Lethal.Single	As
CHEK2-2-NT-2	CATGGTCCTGCTGGAGTTCGTGcgtctcaAGATATTGGCTGAGGGTGGAGTTTGTAtaatttctactcttgtagatGCGCCACTCTGCTGGCTGAGGCTtaatttctactcttgtagatTTCGCGCGATCCGCGATTAAGGAtaatttctactcttgtagatGCGTACGGGACGACCGATCCAAAtaatttctactcttgtagatTACGAGATCGGAAGAGCACACGTCTGAACTCCAGTCACTAATagagacgCACACCTCCCCCTGAAC	Syn.Lethal.Single	As
CHEK2-2-NT-3	CATGGTCCTGCTGGAGTTCGTGcgtctcaAGATATTGGCTGAGGGTGGAGTTTGTAtaatttctactcttgtagatGCGCCACTCTGCTGGCTGAGGCTtaatttctactcttgtagatATTCGCGAGTTCGTCGAAAAAGAtaatttctactcttgtagatGCGGTACGATCCGACGGTTTGACtaatttctactcttgtagatTACGAGATCGGAAGAGCACACGTCTGAACTCCAGTCACTAATagagacgCACACCTCCCCCTGAAC	Syn.Lethal.Single	As
CHEK2-2-NT-4	CATGGTCCTGCTGGAGTTCGTGcgtctcaAGATATTGGCTGAGGGTGGAGTTTGTAtaatttctactcttgtagatGCGCCACTCTGCTGGCTGAGGCTtaatttctactcttgtagatCATCGTACGTATCGCGCCGTGGAtaatttctactcttgtagatCCGGTGACGATCGCGAATACGGCtaatttctactcttgtagatTACGAGATCGGAAGAGCACACGTCTGAACTCCAGTCACTAATagagacgCACACCTCCCCCTGAAC	Syn.Lethal.Single	As
CHEK2-2-NT-5	CATGGTCCTGCTGGAGTTCGTGcgtctcaAGATATTGGCTGAGGGTGGAGTTTGTAtaatttctactcttgtagatGCGCCACTCTGCTGGCTGAGGCTtaatttctactcttgtagatGTCCGCGTTCGAACGTATACACCtaatttctactcttgtagatCGCGGTTCGATACGACTCCCCTAtaatttctactcttgtagatTACGAGATCGGAAGAGCACACGTCTGAACTCCAGTCACTAATagagacgCACACCTCCCCCTGAAC	Syn.Lethal.Single	As
CHEK2-3-NT-1	CATGGTCCTGCTGGAGTTCGTGcgtctcaAGATCGAAGTCACTTCGCTCTGATATTtaatttctactcttgtagatTGCGAACGGAGTCTCCTGAGCTTtaatttctactcttgtagatCGATCGACGTATCTAACGTGGTGtaatttctactcttgtagatTCGTACGTAGCGATAGACGGACTtaatttctactcttgtagatTACGAGATCGGAAGAGCACACGTCTGAACTCCAGTCACTAATagagacgCACACCTCCCCCTGAAC	Syn.Lethal.Single	As
CHEK2-3-NT-2	CATGGTCCTGCTGGAGTTCGTGcgtctcaAGATCGAAGTCACTTCGCTCTGATATTtaatttctactcttgtagatTGCGAACGGAGTCTCCTGAGCTTtaatttctactcttgtagatCGTGTCGCAACGACGCGTAGCCTtaatttctactcttgtagatCGAAAGTACGCTCGCGTACGCTTtaatttctactcttgtagatTACGAGATCGGAAGAGCACACGTCTGAACTCCAGTCACTAATagagacgCACACCTCCCCCTGAAC	Syn.Lethal.Single	As
CHEK2-3-NT-3	CATGGTCCTGCTGGAGTTCGTGcgtctcaAGATCGAAGTCACTTCGCTCTGATATTtaatttctactcttgtagatTGCGAACGGAGTCTCCTGAGCTTtaatttctactcttgtagatCGGTCGGTACGACTAACGAACGCtaatttctactcttgtagatAACGCCGGACGTATACCGGTAGGtaatttctactcttgtagatTACGAGATCGGAAGAGCACACGTCTGAACTCCAGTCACTAATagagacgCACACCTCCCCCTGAAC	Syn.Lethal.Single	As
CHEK2-3-NT-4	CATGGTCCTGCTGGAGTTCGTGcgtctcaAGATCGAAGTCACTTCGCTCTGATATTtaatttctactcttgtagatTGCGAACGGAGTCTCCTGAGCTTtaatttctactcttgtagatCGTCGAGTCGCGCCTAATAGCTTtaatttctactcttgtagatATCGGTACGATATCCGGCGTCCCtaatttctactcttgtagatTACGAGATCGGAAGAGCACACGTCTGAACTCCAGTCACTAATagagacgCACACCTCCCCCTGAAC	Syn.Lethal.Single	As
CHEK2-3-NT-5	CATGGTCCTGCTGGAGTTCGTGcgtctcaAGATCGAAGTCACTTCGCTCTGATATTtaatttctactcttgtagatTGCGAACGGAGTCTCCTGAGCTTtaatttctactcttgtagatACCCGTATCGCGGTAACGTTAGGtaatttctactcttgtagatTCGCGTTAATCCGGTCCGTACTAtaatttctactcttgtagatTACGAGATCGGAAGAGCACACGTCTGAACTCCAGTCACTAATagagacgCACACCTCCCCCTGAAC	Syn.Lethal.Single	As
CHEK2-4-NT-1	CATGGTCCTGCTGGAGTTCGTGcgtctcaAGATGTGGTTCGAATCCCATCTTAAGCtaatttctactcttgtagatGCGCCACTCTGCTGGCTGAGGCTtaatttctactcttgtagatAACGCCCGTCGGCGATATCTTGTtaatttctactcttgtagatCCTCGATCGATTGCGGTCGCCAGtaatttctactcttgtagatTACGAGATCGGAAGAGCACACGTCTGAACTCCAGTCACTAATagagacgCACACCTCCCCCTGAAC	Syn.Lethal.Single	As
CHEK2-4-NT-2	CATGGTCCTGCTGGAGTTCGTGcgtctcaAGATGTGGTTCGAATCCCATCTTAAGCtaatttctactcttgtagatGCGCCACTCTGCTGGCTGAGGCTtaatttctactcttgtagatCGATATCGATCGAGCACGGCTCCtaatttctactcttgtagatGTTAGCGTAACGGCGAACGGACCtaatttctactcttgtagatTACGAGATCGGAAGAGCACACGTCTGAACTCCAGTCACTAATagagacgCACACCTCCCCCTGAAC	Syn.Lethal.Single	As
CHEK2-4-NT-3	CATGGTCCTGCTGGAGTTCGTGcgtctcaAGATGTGGTTCGAATCCCATCTTAAGCtaatttctactcttgtagatGCGCCACTCTGCTGGCTGAGGCTtaatttctactcttgtagatGTACGAGAATCGTCGCGGTATAAtaatttctactcttgtagatCCGACTATCGTTGCCGCGTTAGTtaatttctactcttgtagatTACGAGATCGGAAGAGCACACGTCTGAACTCCAGTCACTAATagagacgCACACCTCCCCCTGAAC	Syn.Lethal.Single	As
CHEK2-4-NT-4	CATGGTCCTGCTGGAGTTCGTGcgtctcaAGATGTGGTTCGAATCCCATCTTAAGCtaatttctactcttgtagatGCGCCACTCTGCTGGCTGAGGCTtaatttctactcttgtagatAACGATGCGTCGAGTCGTCGACTtaatttctactcttgtagatTTCGACGTTCGGGGTCGATGCCTtaatttctactcttgtagatTACGAGATCGGAAGAGCACACGTCTGAACTCCAGTCACTAATagagacgCACACCTCCCCCTGAAC	Syn.Lethal.Single	As
CHEK2-4-NT-5	CATGGTCCTGCTGGAGTTCGTGcgtctcaAGATGTGGTTCGAATCCCATCTTAAGCtaatttctactcttgtagatGCGCCACTCTGCTGGCTGAGGCTtaatttctactcttgtagatGTCGATCGCCGACGCTATAATTCtaatttctactcttgtagatACGCGTTCGCTCGTATCGCGGCGtaatttctactcttgtagatTACGAGATCGGAAGAGCACACGTCTGAACTCCAGTCACTAATagagacgCACACCTCCCCCTGAAC	Syn.Lethal.Single	As
CHEK2-5-NT-1	CATGGTCCTGCTGGAGTTCGTGcgtctcaAGATTATCTGCAGGTTTAGCGCCACTCtaatttctactcttgtagatAGTAGATCATCCTCGAGGTGAAGtaatttctactcttgtagatACTATCCGTCCGCGTATCGTCCAtaatttctactcttgtagatCGCGACGTAATACGTAAACAAGAtaatttctactcttgtagatTACGAGATCGGAAGAGCACACGTCTGAACTCCAGTCACTAATagagacgCACACCTCCCCCTGAAC	Syn.Lethal.Single	As
CHEK2-5-NT-2	CATGGTCCTGCTGGAGTTCGTGcgtctcaAGATTATCTGCAGGTTTAGCGCCACTCtaatttctactcttgtagatAGTAGATCATCCTCGAGGTGAAGtaatttctactcttgtagatCGCGCGCGAGTAATAACTAATCTtaatttctactcttgtagatTAAACCGATCCGCGACGTCAAAAtaatttctactcttgtagatTACGAGATCGGAAGAGCACACGTCTGAACTCCAGTCACTAATagagacgCACACCTCCCCCTGAAC	Syn.Lethal.Single	As
CHEK2-5-NT-3	CATGGTCCTGCTGGAGTTCGTGcgtctcaAGATTATCTGCAGGTTTAGCGCCACTCtaatttctactcttgtagatAGTAGATCATCCTCGAGGTGAAGtaatttctactcttgtagatCCCGACGACGCGCCGATAAAAGTtaatttctactcttgtagatCGTCTATCCGACGGCCGTAGCAGtaatttctactcttgtagatTACGAGATCGGAAGAGCACACGTCTGAACTCCAGTCACTAATagagacgCACACCTCCCCCTGAAC	Syn.Lethal.Single	As
CHEK2-5-NT-4	CATGGTCCTGCTGGAGTTCGTGcgtctcaAGATTATCTGCAGGTTTAGCGCCACTCtaatttctactcttgtagatAGTAGATCATCCTCGAGGTGAAGtaatttctactcttgtagatTCGTACCGGCTAACGTTCGAGGCtaatttctactcttgtagatTTAGATCGCGTACGACGGTAGAGtaatttctactcttgtagatTACGAGATCGGAAGAGCACACGTCTGAACTCCAGTCACTAATagagacgCACACCTCCCCCTGAAC	Syn.Lethal.Single	As
CHEK2-5-NT-5	CATGGTCCTGCTGGAGTTCGTGcgtctcaAGATTATCTGCAGGTTTAGCGCCACTCtaatttctactcttgtagatAGTAGATCATCCTCGAGGTGAAGtaatttctactcttgtagatACCGGCGATCGCGATTAATCTCTtaatttctactcttgtagatTATTACGAACTCGAACGCGATCTtaatttctactcttgtagatTACGAGATCGGAAGAGCACACGTCTGAACTCCAGTCACTAATagagacgCACACCTCCCCCTGAAC	Syn.Lethal.Single	As
HDAC1-1-NT-1	CATGGTCCTGCTGGAGTTCGTGcgtctcaAGATCTCCGGGTGCCCTGCGTCTGCGCtaatttctactcttgtagatTACGCGTCGCGCATGTAACAAGCtaatttctactcttgtagatAATACGAGGTCGTACGCGATAAGtaatttctactcttgtagatCGTTACATCGCGGCAGCGTTCGTtaatttctactcttgtagatTACGAGATCGGAAGAGCACACGTCTGAACTCCAGTCACTAATagagacgCACACCTCCCCCTGAAC	Syn.Lethal.Single	As
HDAC1-1-NT-2	CATGGTCCTGCTGGAGTTCGTGcgtctcaAGATCTCCGGGTGCCCTGCGTCTGCGCtaatttctactcttgtagatTACGCGTCGCGCATGTAACAAGCtaatttctactcttgtagatCGCGTCGTCGATAAATCTAAACGtaatttctactcttgtagatTCGAGCGCGGGTACGTAATAGGCtaatttctactcttgtagatTACGAGATCGGAAGAGCACACGTCTGAACTCCAGTCACTAATagagacgCACACCTCCCCCTGAAC	Syn.Lethal.Single	As
HDAC1-1-NT-3	CATGGTCCTGCTGGAGTTCGTGcgtctcaAGATCTCCGGGTGCCCTGCGTCTGCGCtaatttctactcttgtagatTACGCGTCGCGCATGTAACAAGCtaatttctactcttgtagatCTACGCCGACGCGTTATACCATCtaatttctactcttgtagatAACGACGATCGTACATCGATAACtaatttctactcttgtagatTACGAGATCGGAAGAGCACACGTCTGAACTCCAGTCACTAATagagacgCACACCTCCCCCTGAAC	Syn.Lethal.Single	As
HDAC1-1-NT-4	CATGGTCCTGCTGGAGTTCGTGcgtctcaAGATCTCCGGGTGCCCTGCGTCTGCGCtaatttctactcttgtagatTACGCGTCGCGCATGTAACAAGCtaatttctactcttgtagatGACGTATTACGGTGTCGCGTCCGtaatttctactcttgtagatCGTAATACGCTCGCCGAAAAGGCtaatttctactcttgtagatTACGAGATCGGAAGAGCACACGTCTGAACTCCAGTCACTAATagagacgCACACCTCCCCCTGAAC	Syn.Lethal.Single	As
HDAC1-1-NT-5	CATGGTCCTGCTGGAGTTCGTGcgtctcaAGATCTCCGGGTGCCCTGCGTCTGCGCtaatttctactcttgtagatTACGCGTCGCGCATGTAACAAGCtaatttctactcttgtagatCGAACCGCGATACGTGACCATAAtaatttctactcttgtagatATACGCTCGTATCGTACGCCTGAtaatttctactcttgtagatTACGAGATCGGAAGAGCACACGTCTGAACTCCAGTCACTAATagagacgCACACCTCCCCCTGAAC	Syn.Lethal.Single	As
HDAC2-1-NT-1	CATGGTCCTGCTGGAGTTCGTGcgtctcaAGATCCGCCTCCTTGACTGTACGCCATtaatttctactcttgtagatTCTCCCGGCCGAGCCGCGGCGGCtaatttctactcttgtagatTATCGACGCATACCGTCGTATCTtaatttctactcttgtagatATGTTCGACGCCCGATCCGTCGGtaatttctactcttgtagatTACGAGATCGGAAGAGCACACGTCTGAACTCCAGTCACTAATagagacgCACACCTCCCCCTGAAC	Syn.Lethal.Single	As
HDAC2-1-NT-2	CATGGTCCTGCTGGAGTTCGTGcgtctcaAGATCCGCCTCCTTGACTGTACGCCATtaatttctactcttgtagatTCTCCCGGCCGAGCCGCGGCGGCtaatttctactcttgtagatTCGTCTAGACCGACGGACGTCGCtaatttctactcttgtagatGCGTGTACGAATATCGCGGAAGAtaatttctactcttgtagatTACGAGATCGGAAGAGCACACGTCTGAACTCCAGTCACTAATagagacgCACACCTCCCCCTGAAC	Syn.Lethal.Single	As
HDAC2-1-NT-3	CATGGTCCTGCTGGAGTTCGTGcgtctcaAGATCCGCCTCCTTGACTGTACGCCATtaatttctactcttgtagatTCTCCCGGCCGAGCCGCGGCGGCtaatttctactcttgtagatAATCGCGGCATAGTCGCGTACGCtaatttctactcttgtagatCCGTCTACGTTCAACGCGGGCTGtaatttctactcttgtagatTACGAGATCGGAAGAGCACACGTCTGAACTCCAGTCACTAATagagacgCACACCTCCCCCTGAAC	Syn.Lethal.Single	As
HDAC2-1-NT-4	CATGGTCCTGCTGGAGTTCGTGcgtctcaAGATCCGCCTCCTTGACTGTACGCCATtaatttctactcttgtagatTCTCCCGGCCGAGCCGCGGCGGCtaatttctactcttgtagatAACGCTACTCGCGTCGATACGCAtaatttctactcttgtagatGCGCGTTAAGCGTACTCAAAACAtaatttctactcttgtagatTACGAGATCGGAAGAGCACACGTCTGAACTCCAGTCACTAATagagacgCACACCTCCCCCTGAAC	Syn.Lethal.Single	As
HDAC2-1-NT-5	CATGGTCCTGCTGGAGTTCGTGcgtctcaAGATCCGCCTCCTTGACTGTACGCCATtaatttctactcttgtagatTCTCCCGGCCGAGCCGCGGCGGCtaatttctactcttgtagatCGTACATACGCGGCGCAACGTCCtaatttctactcttgtagatTACGAACCGCGGACGTACACCATtaatttctactcttgtagatTACGAGATCGGAAGAGCACACGTCTGAACTCCAGTCACTAATagagacgCACACCTCCCCCTGAAC	Syn.Lethal.Single	As
HDAC2-2-NT-1	CATGGTCCTGCTGGAGTTCGTGcgtctcaAGATGTGGCCCCCTCCTCGCGAGTTGGtaatttctactcttgtagatGGCACCTCTGCCGGGTGGTACCGtaatttctactcttgtagatGCGGATACACGTATCGCGCATGCtaatttctactcttgtagatGGTACTATCGGGCGCGACGAAGAtaatttctactcttgtagatTACGAGATCGGAAGAGCACACGTCTGAACTCCAGTCACTAATagagacgCACACCTCCCCCTGAAC	Syn.Lethal.Single	As
HDAC2-2-NT-2	CATGGTCCTGCTGGAGTTCGTGcgtctcaAGATGTGGCCCCCTCCTCGCGAGTTGGtaatttctactcttgtagatGGCACCTCTGCCGGGTGGTACCGtaatttctactcttgtagatAACGATCCGTCGCGGTCTATTTGtaatttctactcttgtagatCCGATCGGTCGCGATTACGCAACtaatttctactcttgtagatTACGAGATCGGAAGAGCACACGTCTGAACTCCAGTCACTAATagagacgCACACCTCCCCCTGAAC	Syn.Lethal.Single	As
HDAC2-2-NT-3	CATGGTCCTGCTGGAGTTCGTGcgtctcaAGATGTGGCCCCCTCCTCGCGAGTTGGtaatttctactcttgtagatGGCACCTCTGCCGGGTGGTACCGtaatttctactcttgtagatACCGACGCGTGCGACGTAACTTGtaatttctactcttgtagatCGTTACGTCGGCGGTACGATTAGtaatttctactcttgtagatTACGAGATCGGAAGAGCACACGTCTGAACTCCAGTCACTAATagagacgCACACCTCCCCCTGAAC	Syn.Lethal.Single	As
HDAC2-2-NT-4	CATGGTCCTGCTGGAGTTCGTGcgtctcaAGATGTGGCCCCCTCCTCGCGAGTTGGtaatttctactcttgtagatGGCACCTCTGCCGGGTGGTACCGtaatttctactcttgtagatTCGACGGCGTTACAATGCGATCGtaatttctactcttgtagatCCCGTTACGAGTACGCGTCCATCtaatttctactcttgtagatTACGAGATCGGAAGAGCACACGTCTGAACTCCAGTCACTAATagagacgCACACCTCCCCCTGAAC	Syn.Lethal.Single	As
HDAC2-2-NT-5	CATGGTCCTGCTGGAGTTCGTGcgtctcaAGATGTGGCCCCCTCCTCGCGAGTTGGtaatttctactcttgtagatGGCACCTCTGCCGGGTGGTACCGtaatttctactcttgtagatGTCCGTTACGCGTAGCGCGGCTCtaatttctactcttgtagatTCGGTTCGCGACACGTCGTTAAGtaatttctactcttgtagatTACGAGATCGGAAGAGCACACGTCTGAACTCCAGTCACTAATagagacgCACACCTCCCCCTGAAC	Syn.Lethal.Single	As
MARCH5-1-NT-1	CATGGTCCTGCTGGAGTTCGTGcgtctcaAGATTGAGGTAAGAGTCGCCGCCTCCGtaatttctactcttgtagatCGACCGACGTTCGATAGTATGGTtaatttctactcttgtagatTCGGGTGCTATATCGCGCGCTCCtaatttctactcttgtagatCTCGCGCAATCGACGCGGTATGAtaatttctactcttgtagatTACGAGATCGGAAGAGCACACGTCTGAACTCCAGTCACTAATagagacgCACACCTCCCCCTGAAC	Syn.Lethal.Single	As
MARCH5-1-NT-2	CATGGTCCTGCTGGAGTTCGTGcgtctcaAGATTGAGGTAAGAGTCGCCGCCTCCGtaatttctactcttgtagatCGACCGACGTTCGATAGTATGGTtaatttctactcttgtagatCGCGGACCGTATATTCGTTTATAtaatttctactcttgtagatCTCGGATACCGTCGCGGATGCTTtaatttctactcttgtagatTACGAGATCGGAAGAGCACACGTCTGAACTCCAGTCACTAATagagacgCACACCTCCCCCTGAAC	Syn.Lethal.Single	As
MARCH5-1-NT-3	CATGGTCCTGCTGGAGTTCGTGcgtctcaAGATTGAGGTAAGAGTCGCCGCCTCCGtaatttctactcttgtagatCGACCGACGTTCGATAGTATGGTtaatttctactcttgtagatAAGCATACGCGTAGCGCGCTAACtaatttctactcttgtagatGTCGACGTCGGATCGTATCACAAtaatttctactcttgtagatTACGAGATCGGAAGAGCACACGTCTGAACTCCAGTCACTAATagagacgCACACCTCCCCCTGAAC	Syn.Lethal.Single	As
MARCH5-1-NT-4	CATGGTCCTGCTGGAGTTCGTGcgtctcaAGATTGAGGTAAGAGTCGCCGCCTCCGtaatttctactcttgtagatCGACCGACGTTCGATAGTATGGTtaatttctactcttgtagatACCGGTGTAGCGACGATCGAATTtaatttctactcttgtagatCGAAACGTCCGTCGCGGGTAGCTtaatttctactcttgtagatTACGAGATCGGAAGAGCACACGTCTGAACTCCAGTCACTAATagagacgCACACCTCCCCCTGAAC	Syn.Lethal.Single	As
MARCH5-1-NT-5	CATGGTCCTGCTGGAGTTCGTGcgtctcaAGATTGAGGTAAGAGTCGCCGCCTCCGtaatttctactcttgtagatCGACCGACGTTCGATAGTATGGTtaatttctactcttgtagatGTAACGCGACCGACTTACGTTCGtaatttctactcttgtagatAACTCGTCGGTACGACGCGGAAGtaatttctactcttgtagatTACGAGATCGGAAGAGCACACGTCTGAACTCCAGTCACTAATagagacgCACACCTCCCCCTGAAC	Syn.Lethal.Single	As
MCL1-1-NT-1	CATGGTCCTGCTGGAGTTCGTGcgtctcaAGATAGGCCAAACATTGCCAGTCGCCGtaatttctactcttgtagatTCAGCCAGGCGGCGGCGGCGACTtaatttctactcttgtagatCGCGTAACGTGAGTCGATCGTCAtaatttctactcttgtagatTAACTAGCGATCGACGTCGTGGGtaatttctactcttgtagatTACGAGATCGGAAGAGCACACGTCTGAACTCCAGTCACTAATagagacgCACACCTCCCCCTGAAC	Syn.Lethal.Single	As
MCL1-1-NT-2	CATGGTCCTGCTGGAGTTCGTGcgtctcaAGATAGGCCAAACATTGCCAGTCGCCGtaatttctactcttgtagatTCAGCCAGGCGGCGGCGGCGACTtaatttctactcttgtagatCCCGCATTCGGCGCGAATACAGGtaatttctactcttgtagatCGTAATCGTCCGTAGTGCGTCCCtaatttctactcttgtagatTACGAGATCGGAAGAGCACACGTCTGAACTCCAGTCACTAATagagacgCACACCTCCCCCTGAAC	Syn.Lethal.Single	As
MCL1-1-NT-3	CATGGTCCTGCTGGAGTTCGTGcgtctcaAGATAGGCCAAACATTGCCAGTCGCCGtaatttctactcttgtagatTCAGCCAGGCGGCGGCGGCGACTtaatttctactcttgtagatACGCGATCGTACGTTATGGCGTTtaatttctactcttgtagatCGCGATACGTACAGCGCAAGTCCtaatttctactcttgtagatTACGAGATCGGAAGAGCACACGTCTGAACTCCAGTCACTAATagagacgCACACCTCCCCCTGAAC	Syn.Lethal.Single	As
MCL1-1-NT-4	CATGGTCCTGCTGGAGTTCGTGcgtctcaAGATAGGCCAAACATTGCCAGTCGCCGtaatttctactcttgtagatTCAGCCAGGCGGCGGCGGCGACTtaatttctactcttgtagatCGCACGAGTCGATACGGGCATGGtaatttctactcttgtagatGCGTTCATGCGAGCGTCGAGGCTtaatttctactcttgtagatTACGAGATCGGAAGAGCACACGTCTGAACTCCAGTCACTAATagagacgCACACCTCCCCCTGAAC	Syn.Lethal.Single	As
MCL1-1-NT-5	CATGGTCCTGCTGGAGTTCGTGcgtctcaAGATAGGCCAAACATTGCCAGTCGCCGtaatttctactcttgtagatTCAGCCAGGCGGCGGCGGCGACTtaatttctactcttgtagatACGACCGACCCGTCGAAACAAGTtaatttctactcttgtagatACGATAACGTAACGTCCCGGGAGtaatttctactcttgtagatTACGAGATCGGAAGAGCACACGTCTGAACTCCAGTCACTAATagagacgCACACCTCCCCCTGAAC	Syn.Lethal.Single	As
MCL1-2-NT-1	CATGGTCCTGCTGGAGTTCGTGcgtctcaAGATGCCTCAAAAGAAACGCGGTAATCtaatttctactcttgtagatGCTACGGAGAAGGAGGCCTCGGCtaatttctactcttgtagatCGAGCGCCGTTATGCGTAGAACAtaatttctactcttgtagatCGACGCGTGCGGTCGATTAACACtaatttctactcttgtagatTACGAGATCGGAAGAGCACACGTCTGAACTCCAGTCACTAATagagacgCACACCTCCCCCTGAAC	Syn.Lethal.Single	As
MCL1-2-NT-2	CATGGTCCTGCTGGAGTTCGTGcgtctcaAGATGCCTCAAAAGAAACGCGGTAATCtaatttctactcttgtagatGCTACGGAGAAGGAGGCCTCGGCtaatttctactcttgtagatCCGCGATCGGGTGCGATATCGCAtaatttctactcttgtagatTCGAGTACGCTACGTCCGGCGAGtaatttctactcttgtagatTACGAGATCGGAAGAGCACACGTCTGAACTCCAGTCACTAATagagacgCACACCTCCCCCTGAAC	Syn.Lethal.Single	As
MCL1-2-NT-3	CATGGTCCTGCTGGAGTTCGTGcgtctcaAGATGCCTCAAAAGAAACGCGGTAATCtaatttctactcttgtagatGCTACGGAGAAGGAGGCCTCGGCtaatttctactcttgtagatCGTATCGCATACGCAACCGTAGTtaatttctactcttgtagatTATACGCGACTGGTCGCCGACAAtaatttctactcttgtagatTACGAGATCGGAAGAGCACACGTCTGAACTCCAGTCACTAATagagacgCACACCTCCCCCTGAAC	Syn.Lethal.Single	As
MCL1-2-NT-4	CATGGTCCTGCTGGAGTTCGTGcgtctcaAGATGCCTCAAAAGAAACGCGGTAATCtaatttctactcttgtagatGCTACGGAGAAGGAGGCCTCGGCtaatttctactcttgtagatGACACGCGAATACGCCGTTGATCtaatttctactcttgtagatTCGACCCGTCGCGGATAACAATGtaatttctactcttgtagatTACGAGATCGGAAGAGCACACGTCTGAACTCCAGTCACTAATagagacgCACACCTCCCCCTGAAC	Syn.Lethal.Single	As
MCL1-2-NT-5	CATGGTCCTGCTGGAGTTCGTGcgtctcaAGATGCCTCAAAAGAAACGCGGTAATCtaatttctactcttgtagatGCTACGGAGAAGGAGGCCTCGGCtaatttctactcttgtagatACGAATCGATATCGCTACGTTGGtaatttctactcttgtagatCGCCGGTATGCGAGCAATAGCGGtaatttctactcttgtagatTACGAGATCGGAAGAGCACACGTCTGAACTCCAGTCACTAATagagacgCACACCTCCCCCTGAAC	Syn.Lethal.Single	As
MCL1-3-NT-1	CATGGTCCTGCTGGAGTTCGTGcgtctcaAGATGCTACGGAGAAGGAGGCCTCGGCtaatttctactcttgtagatGGGCGGCCAGTCCTACGGGGTGGtaatttctactcttgtagatCAATATACGACTCGCCGCGCAGCtaatttctactcttgtagatGTACGGTTTCGGCGTAACGCATTtaatttctactcttgtagatTACGAGATCGGAAGAGCACACGTCTGAACTCCAGTCACTAATagagacgCACACCTCCCCCTGAAC	Syn.Lethal.Single	As
MCL1-3-NT-2	CATGGTCCTGCTGGAGTTCGTGcgtctcaAGATGCTACGGAGAAGGAGGCCTCGGCtaatttctactcttgtagatGGGCGGCCAGTCCTACGGGGTGGtaatttctactcttgtagatCGACGCGACGTAAGTTTGCAGCAtaatttctactcttgtagatTCGCGTAACGCTAACACGCTGCCtaatttctactcttgtagatTACGAGATCGGAAGAGCACACGTCTGAACTCCAGTCACTAATagagacgCACACCTCCCCCTGAAC	Syn.Lethal.Single	As
MCL1-3-NT-3	CATGGTCCTGCTGGAGTTCGTGcgtctcaAGATGCTACGGAGAAGGAGGCCTCGGCtaatttctactcttgtagatGGGCGGCCAGTCCTACGGGGTGGtaatttctactcttgtagatCGTCCAAGTTAGTCGTACGACTAtaatttctactcttgtagatATACCGTAGTCGTACCGCGGGCTtaatttctactcttgtagatTACGAGATCGGAAGAGCACACGTCTGAACTCCAGTCACTAATagagacgCACACCTCCCCCTGAAC	Syn.Lethal.Single	As
MCL1-3-NT-4	CATGGTCCTGCTGGAGTTCGTGcgtctcaAGATGCTACGGAGAAGGAGGCCTCGGCtaatttctactcttgtagatGGGCGGCCAGTCCTACGGGGTGGtaatttctactcttgtagatTACGCCGGCGTACGCGTTTATCTtaatttctactcttgtagatTCGTATCGCGCACGAGTCGGTACtaatttctactcttgtagatTACGAGATCGGAAGAGCACACGTCTGAACTCCAGTCACTAATagagacgCACACCTCCCCCTGAAC	Syn.Lethal.Single	As
MCL1-3-NT-5	CATGGTCCTGCTGGAGTTCGTGcgtctcaAGATGCTACGGAGAAGGAGGCCTCGGCtaatttctactcttgtagatGGGCGGCCAGTCCTACGGGGTGGtaatttctactcttgtagatTGCACGATATTACGCCGCGGTGCtaatttctactcttgtagatGGTTACCGTCGACCGGTCGAAAAtaatttctactcttgtagatTACGAGATCGGAAGAGCACACGTCTGAACTCCAGTCACTAATagagacgCACACCTCCCCCTGAAC	Syn.Lethal.Single	As
MTOR-1-NT-1	CATGGTCCTGCTGGAGTTCGTGcgtctcaAGATAGTCCATCTTCTCCCTATACCTGtaatttctactcttgtagatTCGCGTTGCGGAACATCGACCACtaatttctactcttgtagatGCGCTCGAACGTACATAAGGCGAtaatttctactcttgtagatATCGTAAACGTAGTCGCGCATTCtaatttctactcttgtagatTACGAGATCGGAAGAGCACACGTCTGAACTCCAGTCACTAATagagacgCACACCTCCCCCTGAAC	Syn.Lethal.Single	As
MTOR-1-NT-2	CATGGTCCTGCTGGAGTTCGTGcgtctcaAGATAGTCCATCTTCTCCCTATACCTGtaatttctactcttgtagatTCGCGTTGCGGAACATCGACCACtaatttctactcttgtagatCGCGATATACTATCAAGCGATCAtaatttctactcttgtagatACTCGCCGCGATACGGAGTAGTAtaatttctactcttgtagatTACGAGATCGGAAGAGCACACGTCTGAACTCCAGTCACTAATagagacgCACACCTCCCCCTGAAC	Syn.Lethal.Single	As
MTOR-1-NT-3	CATGGTCCTGCTGGAGTTCGTGcgtctcaAGATAGTCCATCTTCTCCCTATACCTGtaatttctactcttgtagatTCGCGTTGCGGAACATCGACCACtaatttctactcttgtagatGGCGTACTATCGATCGTCTATCGtaatttctactcttgtagatCCGCGATAGCGAACGTCCTTGTTtaatttctactcttgtagatTACGAGATCGGAAGAGCACACGTCTGAACTCCAGTCACTAATagagacgCACACCTCCCCCTGAAC	Syn.Lethal.Single	As
MTOR-1-NT-4	CATGGTCCTGCTGGAGTTCGTGcgtctcaAGATAGTCCATCTTCTCCCTATACCTGtaatttctactcttgtagatTCGCGTTGCGGAACATCGACCACtaatttctactcttgtagatTCGCATACGACTCGGGTCGGTGGtaatttctactcttgtagatCATTCGACTATCGGCGTCGGGGTtaatttctactcttgtagatTACGAGATCGGAAGAGCACACGTCTGAACTCCAGTCACTAATagagacgCACACCTCCCCCTGAAC	Syn.Lethal.Single	As
MTOR-1-NT-5	CATGGTCCTGCTGGAGTTCGTGcgtctcaAGATAGTCCATCTTCTCCCTATACCTGtaatttctactcttgtagatTCGCGTTGCGGAACATCGACCACtaatttctactcttgtagatATCGCCGGTCGACAGTCGAGTCGtaatttctactcttgtagatGCGCGTTAATCGGTCGTATACTGtaatttctactcttgtagatTACGAGATCGGAAGAGCACACGTCTGAACTCCAGTCACTAATagagacgCACACCTCCCCCTGAAC	Syn.Lethal.Single	As
NT-ARID1A-1-1	CATGGTCCTGCTGGAGTTCGTGcgtctcaAGATCCGCGATATGTACGCGAGTGCTGtaatttctactcttgtagatATTCGCGTTACGCGCCCGTTGCGtaatttctactcttgtagatTGCTGCCGGAGAAAGGAGGAGGGtaatttctactcttgtagatTCCGGCAGCAGAAAGCGGAGAGTtaatttctactcttgtagatTACGAGATCGGAAGAGCACACGTCTGAACTCCAGTCACTAATagagacgCACACCTCCCCCTGAAC	Syn.Lethal.Single	As
NT-ARID1A-1-2	CATGGTCCTGCTGGAGTTCGTGcgtctcaAGATCGCGTATAATGGCGCGGAAGTCGtaatttctactcttgtagatACGGTATCGCTACGGCGAAAAAAtaatttctactcttgtagatTGCTGCCGGAGAAAGGAGGAGGGtaatttctactcttgtagatTCCGGCAGCAGAAAGCGGAGAGTtaatttctactcttgtagatTACGAGATCGGAAGAGCACACGTCTGAACTCCAGTCACTAATagagacgCACACCTCCCCCTGAAC	Syn.Lethal.Single	As
NT-ARID1A-1-3	CATGGTCCTGCTGGAGTTCGTGcgtctcaAGATACGCGATAGGCGTCGATCGAGGTtaatttctactcttgtagatGCGTATCTACGATTCGCGGAGTCtaatttctactcttgtagatTGCTGCCGGAGAAAGGAGGAGGGtaatttctactcttgtagatTCCGGCAGCAGAAAGCGGAGAGTtaatttctactcttgtagatTACGAGATCGGAAGAGCACACGTCTGAACTCCAGTCACTAATagagacgCACACCTCCCCCTGAAC	Syn.Lethal.Single	As
NT-ARID1A-1-4	CATGGTCCTGCTGGAGTTCGTGcgtctcaAGATCGCGCGATATACGTTTCGCTTGAtaatttctactcttgtagatCCGTATCGATCGACGAACGGCGCtaatttctactcttgtagatTGCTGCCGGAGAAAGGAGGAGGGtaatttctactcttgtagatTCCGGCAGCAGAAAGCGGAGAGTtaatttctactcttgtagatTACGAGATCGGAAGAGCACACGTCTGAACTCCAGTCACTAATagagacgCACACCTCCCCCTGAAC	Syn.Lethal.Single	As
NT-ARID1A-1-5	CATGGTCCTGCTGGAGTTCGTGcgtctcaAGATTACGCGTCGCGCATGTAACAAGCtaatttctactcttgtagatCGTCGAGCTATCGTCGGAACGCCtaatttctactcttgtagatTGCTGCCGGAGAAAGGAGGAGGGtaatttctactcttgtagatTCCGGCAGCAGAAAGCGGAGAGTtaatttctactcttgtagatTACGAGATCGGAAGAGCACACGTCTGAACTCCAGTCACTAATagagacgCACACCTCCCCCTGAAC	Syn.Lethal.Single	As
NT-ARID1B-1-1	CATGGTCCTGCTGGAGTTCGTGcgtctcaAGATCGGTATCGTACGCGCGATAGCACtaatttctactcttgtagatCGTCTATACGGGACGCGTAACGTtaatttctactcttgtagatAACCTGAACTAAAAACTTTCACCtaatttctactcttgtagatCGAGTGCGCGGGAGTAATGCGAGtaatttctactcttgtagatTACGAGATCGGAAGAGCACACGTCTGAACTCCAGTCACTAATagagacgCACACCTCCCCCTGAAC	Syn.Lethal.Single	As
NT-ARID1B-1-2	CATGGTCCTGCTGGAGTTCGTGcgtctcaAGATCGCTAGTCGACGGACGCGTCCGTtaatttctactcttgtagatCGACCGCGTATACGATCCGAGTAtaatttctactcttgtagatAACCTGAACTAAAAACTTTCACCtaatttctactcttgtagatCGAGTGCGCGGGAGTAATGCGAGtaatttctactcttgtagatTACGAGATCGGAAGAGCACACGTCTGAACTCCAGTCACTAATagagacgCACACCTCCCCCTGAAC	Syn.Lethal.Single	As
NT-ARID1B-1-3	CATGGTCCTGCTGGAGTTCGTGcgtctcaAGATTATCGGTATCGCGACGGCCACAGtaatttctactcttgtagatCGTTATTACGCGTACGACGATAAtaatttctactcttgtagatAACCTGAACTAAAAACTTTCACCtaatttctactcttgtagatCGAGTGCGCGGGAGTAATGCGAGtaatttctactcttgtagatTACGAGATCGGAAGAGCACACGTCTGAACTCCAGTCACTAATagagacgCACACCTCCCCCTGAAC	Syn.Lethal.Single	As
NT-ARID1B-1-4	CATGGTCCTGCTGGAGTTCGTGcgtctcaAGATCGCGTAACGAATCACGCCGGCAAtaatttctactcttgtagatCGCGACACGATAAGTCGCGAATAtaatttctactcttgtagatAACCTGAACTAAAAACTTTCACCtaatttctactcttgtagatCGAGTGCGCGGGAGTAATGCGAGtaatttctactcttgtagatTACGAGATCGGAAGAGCACACGTCTGAACTCCAGTCACTAATagagacgCACACCTCCCCCTGAAC	Syn.Lethal.Single	As
NT-ARID1B-1-5	CATGGTCCTGCTGGAGTTCGTGcgtctcaAGATTCGATGGATCGTCGACGCGGGTGtaatttctactcttgtagatTCGCGGAATTCGAACGACGCTTAtaatttctactcttgtagatAACCTGAACTAAAAACTTTCACCtaatttctactcttgtagatCGAGTGCGCGGGAGTAATGCGAGtaatttctactcttgtagatTACGAGATCGGAAGAGCACACGTCTGAACTCCAGTCACTAATagagacgCACACCTCCCCCTGAAC	Syn.Lethal.Single	As
NT-ARID1B-2-1	CATGGTCCTGCTGGAGTTCGTGcgtctcaAGATACGATTCACGTAGCGCGCCGATGtaatttctactcttgtagatTTACGATCGACGACGCGGATAGTtaatttctactcttgtagatATTTAAACCTGAACTAAAAACTTtaatttctactcttgtagatCCCATATCCGGGCTAGAGAGGAAtaatttctactcttgtagatTACGAGATCGGAAGAGCACACGTCTGAACTCCAGTCACTAATagagacgCACACCTCCCCCTGAAC	Syn.Lethal.Single	As
NT-ARID1B-2-2	CATGGTCCTGCTGGAGTTCGTGcgtctcaAGATCTATGTCGCGTCGAACGTAATAGtaatttctactcttgtagatTCCGACGCGCGCCGATATATTATtaatttctactcttgtagatATTTAAACCTGAACTAAAAACTTtaatttctactcttgtagatCCCATATCCGGGCTAGAGAGGAAtaatttctactcttgtagatTACGAGATCGGAAGAGCACACGTCTGAACTCCAGTCACTAATagagacgCACACCTCCCCCTGAAC	Syn.Lethal.Single	As
NT-ARID1B-2-3	CATGGTCCTGCTGGAGTTCGTGcgtctcaAGATCGTCGACTAACGCTCGTACGGCTtaatttctactcttgtagatGTCGCGCGCGAAAACAACGGGGTtaatttctactcttgtagatATTTAAACCTGAACTAAAAACTTtaatttctactcttgtagatCCCATATCCGGGCTAGAGAGGAAtaatttctactcttgtagatTACGAGATCGGAAGAGCACACGTCTGAACTCCAGTCACTAATagagacgCACACCTCCCCCTGAAC	Syn.Lethal.Single	As
NT-ARID1B-2-4	CATGGTCCTGCTGGAGTTCGTGcgtctcaAGATCGATCGTTTAAGTCGACCGGCACtaatttctactcttgtagatCGCGATAATCCGAGGCGATGCATtaatttctactcttgtagatATTTAAACCTGAACTAAAAACTTtaatttctactcttgtagatCCCATATCCGGGCTAGAGAGGAAtaatttctactcttgtagatTACGAGATCGGAAGAGCACACGTCTGAACTCCAGTCACTAATagagacgCACACCTCCCCCTGAAC	Syn.Lethal.Single	As
NT-ARID1B-2-5	CATGGTCCTGCTGGAGTTCGTGcgtctcaAGATACGTTCGAGCGCCGTTGATGGCGtaatttctactcttgtagatGTAATCGCTACGCGAGCGGGAGCtaatttctactcttgtagatATTTAAACCTGAACTAAAAACTTtaatttctactcttgtagatCCCATATCCGGGCTAGAGAGGAAtaatttctactcttgtagatTACGAGATCGGAAGAGCACACGTCTGAACTCCAGTCACTAATagagacgCACACCTCCCCCTGAAC	Syn.Lethal.Single	As
NT-ARID1B-3-1	CATGGTCCTGCTGGAGTTCGTGcgtctcaAGATCGGGCTATAACGCGCGAATCAATtaatttctactcttgtagatGGTTCGTACGTACGTTCGATCCGtaatttctactcttgtagatCTCTCTAGCCCGGATATGGGTAAtaatttctactcttgtagatAGGCCGCGGCCCCTCCTGTGCGCtaatttctactcttgtagatTACGAGATCGGAAGAGCACACGTCTGAACTCCAGTCACTAATagagacgCACACCTCCCCCTGAAC	Syn.Lethal.Single	As
NT-ARID1B-3-2	CATGGTCCTGCTGGAGTTCGTGcgtctcaAGATGATCGTACGCCGTCGAAACTGAGtaatttctactcttgtagatCCCGATCGATCGACGTCGGCTCTtaatttctactcttgtagatCTCTCTAGCCCGGATATGGGTAAtaatttctactcttgtagatAGGCCGCGGCCCCTCCTGTGCGCtaatttctactcttgtagatTACGAGATCGGAAGAGCACACGTCTGAACTCCAGTCACTAATagagacgCACACCTCCCCCTGAAC	Syn.Lethal.Single	As
NT-ARID1B-3-3	CATGGTCCTGCTGGAGTTCGTGcgtctcaAGATATCGCGTTCGCATTCGTCGGGTTtaatttctactcttgtagatGTAAACGATTCGACGCGACTGGTtaatttctactcttgtagatCTCTCTAGCCCGGATATGGGTAAtaatttctactcttgtagatAGGCCGCGGCCCCTCCTGTGCGCtaatttctactcttgtagatTACGAGATCGGAAGAGCACACGTCTGAACTCCAGTCACTAATagagacgCACACCTCCCCCTGAAC	Syn.Lethal.Single	As
NT-ARID1B-3-4	CATGGTCCTGCTGGAGTTCGTGcgtctcaAGATCGTATAGCGTTGCGAGCCGGTCCtaatttctactcttgtagatCGCGTACGCCGCGATATTAATAAtaatttctactcttgtagatCTCTCTAGCCCGGATATGGGTAAtaatttctactcttgtagatAGGCCGCGGCCCCTCCTGTGCGCtaatttctactcttgtagatTACGAGATCGGAAGAGCACACGTCTGAACTCCAGTCACTAATagagacgCACACCTCCCCCTGAAC	Syn.Lethal.Single	As
NT-ARID1B-3-5	CATGGTCCTGCTGGAGTTCGTGcgtctcaAGATTACGTATCGGACGCCCGAAAAAGtaatttctactcttgtagatCGAACGCCCCGCGCGTATACCACtaatttctactcttgtagatCTCTCTAGCCCGGATATGGGTAAtaatttctactcttgtagatAGGCCGCGGCCCCTCCTGTGCGCtaatttctactcttgtagatTACGAGATCGGAAGAGCACACGTCTGAACTCCAGTCACTAATagagacgCACACCTCCCCCTGAAC	Syn.Lethal.Single	As
NT-BCL2-1-1	CATGGTCCTGCTGGAGTTCGTGcgtctcaAGATCCGACCGACGCTACGATAGTAGCtaatttctactcttgtagatTACGCGTATCGCAACCCGAAGTTtaatttctactcttgtagatAGTCCGGTATTCGCAGAAGTCCTtaatttctactcttgtagatCTGTTCGGAGTTTAATCAGAAGAtaatttctactcttgtagatTACGAGATCGGAAGAGCACACGTCTGAACTCCAGTCACTAATagagacgCACACCTCCCCCTGAAC	Syn.Lethal.Single	As
NT-BCL2-1-2	CATGGTCCTGCTGGAGTTCGTGcgtctcaAGATAGCGCGGCGTACTCGATATCCTGtaatttctactcttgtagatCATTTCGCGAGCCGTCGATGCCTtaatttctactcttgtagatAGTCCGGTATTCGCAGAAGTCCTtaatttctactcttgtagatCTGTTCGGAGTTTAATCAGAAGAtaatttctactcttgtagatTACGAGATCGGAAGAGCACACGTCTGAACTCCAGTCACTAATagagacgCACACCTCCCCCTGAAC	Syn.Lethal.Single	As
NT-BCL2-1-3	CATGGTCCTGCTGGAGTTCGTGcgtctcaAGATTATCCGTCGTTGGCGCGATTTCAtaatttctactcttgtagatGAGCGCGTGTTATCCGTCGACTCtaatttctactcttgtagatAGTCCGGTATTCGCAGAAGTCCTtaatttctactcttgtagatCTGTTCGGAGTTTAATCAGAAGAtaatttctactcttgtagatTACGAGATCGGAAGAGCACACGTCTGAACTCCAGTCACTAATagagacgCACACCTCCCCCTGAAC	Syn.Lethal.Single	As
NT-BCL2-1-4	CATGGTCCTGCTGGAGTTCGTGcgtctcaAGATTCAATTCGCGGTTAGATCGGGGCtaatttctactcttgtagatTACGCGTTGACGGGGCGTAAACGtaatttctactcttgtagatAGTCCGGTATTCGCAGAAGTCCTtaatttctactcttgtagatCTGTTCGGAGTTTAATCAGAAGAtaatttctactcttgtagatTACGAGATCGGAAGAGCACACGTCTGAACTCCAGTCACTAATagagacgCACACCTCCCCCTGAAC	Syn.Lethal.Single	As
NT-BCL2-1-5	CATGGTCCTGCTGGAGTTCGTGcgtctcaAGATTCGCGTTGCGGAACATCGACCACtaatttctactcttgtagatCGTTCGTAATCCGCCTACGAGGAtaatttctactcttgtagatAGTCCGGTATTCGCAGAAGTCCTtaatttctactcttgtagatCTGTTCGGAGTTTAATCAGAAGAtaatttctactcttgtagatTACGAGATCGGAAGAGCACACGTCTGAACTCCAGTCACTAATagagacgCACACCTCCCCCTGAAC	Syn.Lethal.Single	As
NT-BCL2-2-1	CATGGTCCTGCTGGAGTTCGTGcgtctcaAGATACGCACTAATCGGTCGTACGTGGtaatttctactcttgtagatATCCGCGTAACAGACGTCGTACAtaatttctactcttgtagatATCAGAAGAGGATTCCTGCCTCCtaatttctactcttgtagatGGAAAATGCATTTGCTGTTCGGAtaatttctactcttgtagatTACGAGATCGGAAGAGCACACGTCTGAACTCCAGTCACTAATagagacgCACACCTCCCCCTGAAC	Syn.Lethal.Single	As
NT-BCL2-2-2	CATGGTCCTGCTGGAGTTCGTGcgtctcaAGATTTACGGCGTATACGACCGCTCTTtaatttctactcttgtagatTACGGATCGATTCACGCGCCCCAtaatttctactcttgtagatATCAGAAGAGGATTCCTGCCTCCtaatttctactcttgtagatGGAAAATGCATTTGCTGTTCGGAtaatttctactcttgtagatTACGAGATCGGAAGAGCACACGTCTGAACTCCAGTCACTAATagagacgCACACCTCCCCCTGAAC	Syn.Lethal.Single	As
NT-BCL2-2-3	CATGGTCCTGCTGGAGTTCGTGcgtctcaAGATACGGGGGGTATAACGCGCGCCTCtaatttctactcttgtagatTCGTCCGACGAACACCGTAATCAtaatttctactcttgtagatATCAGAAGAGGATTCCTGCCTCCtaatttctactcttgtagatGGAAAATGCATTTGCTGTTCGGAtaatttctactcttgtagatTACGAGATCGGAAGAGCACACGTCTGAACTCCAGTCACTAATagagacgCACACCTCCCCCTGAAC	Syn.Lethal.Single	As
NT-BCL2-2-4	CATGGTCCTGCTGGAGTTCGTGcgtctcaAGATTTACGGTTCGCGTCGTAACTTTAtaatttctactcttgtagatCGAATTATCGCACGGCCGTATGAtaatttctactcttgtagatATCAGAAGAGGATTCCTGCCTCCtaatttctactcttgtagatGGAAAATGCATTTGCTGTTCGGAtaatttctactcttgtagatTACGAGATCGGAAGAGCACACGTCTGAACTCCAGTCACTAATagagacgCACACCTCCCCCTGAAC	Syn.Lethal.Single	As
NT-BCL2-2-5	CATGGTCCTGCTGGAGTTCGTGcgtctcaAGATCGTATTAACGCAACCGTCGTACCtaatttctactcttgtagatGTACGCCCGTTATACGCGACGATtaatttctactcttgtagatATCAGAAGAGGATTCCTGCCTCCtaatttctactcttgtagatGGAAAATGCATTTGCTGTTCGGAtaatttctactcttgtagatTACGAGATCGGAAGAGCACACGTCTGAACTCCAGTCACTAATagagacgCACACCTCCCCCTGAAC	Syn.Lethal.Single	As
NT-BCL2-3-1	CATGGTCCTGCTGGAGTTCGTGcgtctcaAGATTATCGTTACGAGCGCGGAGTGGCtaatttctactcttgtagatCGAGGGTCGAACCGACGTACCATtaatttctactcttgtagatCACGCGCGCACACACGCGCGGGCtaatttctactcttgtagatCCCTTCTCGGCAATTTACACGCGtaatttctactcttgtagatTACGAGATCGGAAGAGCACACGTCTGAACTCCAGTCACTAATagagacgCACACCTCCCCCTGAAC	Syn.Lethal.Single	As
NT-BCL2-3-2	CATGGTCCTGCTGGAGTTCGTGcgtctcaAGATCGACGCACGCGATAGATCGGGCTtaatttctactcttgtagatCGAACTACGCCGCTTTACGCAGTtaatttctactcttgtagatCACGCGCGCACACACGCGCGGGCtaatttctactcttgtagatCCCTTCTCGGCAATTTACACGCGtaatttctactcttgtagatTACGAGATCGGAAGAGCACACGTCTGAACTCCAGTCACTAATagagacgCACACCTCCCCCTGAAC	Syn.Lethal.Single	As
NT-BCL2-3-3	CATGGTCCTGCTGGAGTTCGTGcgtctcaAGATGGTCGCGCGATAACGTATCCCATtaatttctactcttgtagatCGTATACCTCGTTGCGCGAGATCtaatttctactcttgtagatCACGCGCGCACACACGCGCGGGCtaatttctactcttgtagatCCCTTCTCGGCAATTTACACGCGtaatttctactcttgtagatTACGAGATCGGAAGAGCACACGTCTGAACTCCAGTCACTAATagagacgCACACCTCCCCCTGAAC	Syn.Lethal.Single	As
NT-BCL2-3-4	CATGGTCCTGCTGGAGTTCGTGcgtctcaAGATTAAGACGGGTCGAACCGCGCGTAtaatttctactcttgtagatACGTTACGGACGCGTCGAATACTtaatttctactcttgtagatCACGCGCGCACACACGCGCGGGCtaatttctactcttgtagatCCCTTCTCGGCAATTTACACGCGtaatttctactcttgtagatTACGAGATCGGAAGAGCACACGTCTGAACTCCAGTCACTAATagagacgCACACCTCCCCCTGAAC	Syn.Lethal.Single	As
NT-BCL2-3-5	CATGGTCCTGCTGGAGTTCGTGcgtctcaAGATTACGAGCGACGATCTCGTCGACCtaatttctactcttgtagatCCGTATACCGGTTCGCGCAAAGGtaatttctactcttgtagatCACGCGCGCACACACGCGCGGGCtaatttctactcttgtagatCCCTTCTCGGCAATTTACACGCGtaatttctactcttgtagatTACGAGATCGGAAGAGCACACGTCTGAACTCCAGTCACTAATagagacgCACACCTCCCCCTGAAC	Syn.Lethal.Single	As
NT-BCL2-4-1	CATGGTCCTGCTGGAGTTCGTGcgtctcaAGATACCGCCTATCGTAGCGCGAGGAAtaatttctactcttgtagatATCGCTATACGCGTCGAGTTTGGtaatttctactcttgtagatCGAAAAGCTGCTGGATAAATGAAtaatttctactcttgtagatGGAAAAGAGGGAAAAAATAAAACtaatttctactcttgtagatTACGAGATCGGAAGAGCACACGTCTGAACTCCAGTCACTAATagagacgCACACCTCCCCCTGAAC	Syn.Lethal.Single	As
NT-BCL2-4-2	CATGGTCCTGCTGGAGTTCGTGcgtctcaAGATATATCCCGCGCGACGTTGTAACAtaatttctactcttgtagatCACGGTATACGCGTCAACGAAAAtaatttctactcttgtagatCGAAAAGCTGCTGGATAAATGAAtaatttctactcttgtagatGGAAAAGAGGGAAAAAATAAAACtaatttctactcttgtagatTACGAGATCGGAAGAGCACACGTCTGAACTCCAGTCACTAATagagacgCACACCTCCCCCTGAAC	Syn.Lethal.Single	As
NT-BCL2-4-3	CATGGTCCTGCTGGAGTTCGTGcgtctcaAGATGCGCGCGTAAGATCGGATCGTCGtaatttctactcttgtagatTCGGTCCGTACGTCGACAGCGCCtaatttctactcttgtagatCGAAAAGCTGCTGGATAAATGAAtaatttctactcttgtagatGGAAAAGAGGGAAAAAATAAAACtaatttctactcttgtagatTACGAGATCGGAAGAGCACACGTCTGAACTCCAGTCACTAATagagacgCACACCTCCCCCTGAAC	Syn.Lethal.Single	As
NT-BCL2-4-4	CATGGTCCTGCTGGAGTTCGTGcgtctcaAGATTTCGCTATAACGATGCGCGTACAtaatttctactcttgtagatTACGACCGTACCGCGGGTAGCCGtaatttctactcttgtagatCGAAAAGCTGCTGGATAAATGAAtaatttctactcttgtagatGGAAAAGAGGGAAAAAATAAAACtaatttctactcttgtagatTACGAGATCGGAAGAGCACACGTCTGAACTCCAGTCACTAATagagacgCACACCTCCCCCTGAAC	Syn.Lethal.Single	As
NT-BCL2-4-5	CATGGTCCTGCTGGAGTTCGTGcgtctcaAGATTACGACCGTCGACGAACAGAAAAtaatttctactcttgtagatTAAACGATACTCCGCGCGTCATCtaatttctactcttgtagatCGAAAAGCTGCTGGATAAATGAAtaatttctactcttgtagatGGAAAAGAGGGAAAAAATAAAACtaatttctactcttgtagatTACGAGATCGGAAGAGCACACGTCTGAACTCCAGTCACTAATagagacgCACACCTCCCCCTGAAC	Syn.Lethal.Single	As
NT-BCL2L1-1-1	CATGGTCCTGCTGGAGTTCGTGcgtctcaAGATATCGCGACGGATTACCGGTAGTTtaatttctactcttgtagatACGGCCGCGTCGCGTTATACCATtaatttctactcttgtagatCCAGCCACCGCGAGGCCGGCTGAtaatttctactcttgtagatCCTAAGGCGGATTTGAATGTAGGtaatttctactcttgtagatTACGAGATCGGAAGAGCACACGTCTGAACTCCAGTCACTAATagagacgCACACCTCCCCCTGAAC	Syn.Lethal.Single	As
NT-BCL2L1-1-2	CATGGTCCTGCTGGAGTTCGTGcgtctcaAGATGCGTACCGTCGTACCGCCTCTGCtaatttctactcttgtagatGCCGTACGCCGTATTCGACCTCCtaatttctactcttgtagatCCAGCCACCGCGAGGCCGGCTGAtaatttctactcttgtagatCCTAAGGCGGATTTGAATGTAGGtaatttctactcttgtagatTACGAGATCGGAAGAGCACACGTCTGAACTCCAGTCACTAATagagacgCACACCTCCCCCTGAAC	Syn.Lethal.Single	As
NT-BCL2L1-1-3	CATGGTCCTGCTGGAGTTCGTGcgtctcaAGATACGTCGCGTTACTAACCGCGCGGtaatttctactcttgtagatCCGATGTATATCACGCGCGACATtaatttctactcttgtagatCCAGCCACCGCGAGGCCGGCTGAtaatttctactcttgtagatCCTAAGGCGGATTTGAATGTAGGtaatttctactcttgtagatTACGAGATCGGAAGAGCACACGTCTGAACTCCAGTCACTAATagagacgCACACCTCCCCCTGAAC	Syn.Lethal.Single	As
NT-BCL2L1-1-4	CATGGTCCTGCTGGAGTTCGTGcgtctcaAGATTATCGGCCGGCGATTCGACGGTGtaatttctactcttgtagatATCGCTAACGATCGGCGCGATGGtaatttctactcttgtagatCCAGCCACCGCGAGGCCGGCTGAtaatttctactcttgtagatCCTAAGGCGGATTTGAATGTAGGtaatttctactcttgtagatTACGAGATCGGAAGAGCACACGTCTGAACTCCAGTCACTAATagagacgCACACCTCCCCCTGAAC	Syn.Lethal.Single	As
NT-BCL2L1-1-5	CATGGTCCTGCTGGAGTTCGTGcgtctcaAGATGCGGTTTACGCGCAACGTAGCCGtaatttctactcttgtagatCGTAATACGCGTGTACGCCTCGAtaatttctactcttgtagatCCAGCCACCGCGAGGCCGGCTGAtaatttctactcttgtagatCCTAAGGCGGATTTGAATGTAGGtaatttctactcttgtagatTACGAGATCGGAAGAGCACACGTCTGAACTCCAGTCACTAATagagacgCACACCTCCCCCTGAAC	Syn.Lethal.Single	As
NT-BCL2L1-2-1	CATGGTCCTGCTGGAGTTCGTGcgtctcaAGATCAATCGCCGACGATCGATCTTGGtaatttctactcttgtagatCGGAACGATTATACACGCGGTGGtaatttctactcttgtagatCCAGCCACCGCGAGGCCGGCTGAtaatttctactcttgtagatTATCACAGGTCGGGAGAGGAGGTtaatttctactcttgtagatTACGAGATCGGAAGAGCACACGTCTGAACTCCAGTCACTAATagagacgCACACCTCCCCCTGAAC	Syn.Lethal.Single	As
NT-BCL2L1-2-2	CATGGTCCTGCTGGAGTTCGTGcgtctcaAGATTACGCTCGATTAACCGCGCGTTAtaatttctactcttgtagatCCGTATAGGGACGCTTACGTTTAtaatttctactcttgtagatCCAGCCACCGCGAGGCCGGCTGAtaatttctactcttgtagatTATCACAGGTCGGGAGAGGAGGTtaatttctactcttgtagatTACGAGATCGGAAGAGCACACGTCTGAACTCCAGTCACTAATagagacgCACACCTCCCCCTGAAC	Syn.Lethal.Single	As
NT-BCL2L1-2-3	CATGGTCCTGCTGGAGTTCGTGcgtctcaAGATTTCGCGTACGGTGGTAACGTACTtaatttctactcttgtagatTAGCGTCGACGCGTGCGTTAAACtaatttctactcttgtagatCCAGCCACCGCGAGGCCGGCTGAtaatttctactcttgtagatTATCACAGGTCGGGAGAGGAGGTtaatttctactcttgtagatTACGAGATCGGAAGAGCACACGTCTGAACTCCAGTCACTAATagagacgCACACCTCCCCCTGAAC	Syn.Lethal.Single	As
NT-BCL2L1-2-4	CATGGTCCTGCTGGAGTTCGTGcgtctcaAGATTCGTCGACGTTCGGCGGTATCTGtaatttctactcttgtagatCGCGCGACCGTAGTAACGACGTGtaatttctactcttgtagatCCAGCCACCGCGAGGCCGGCTGAtaatttctactcttgtagatTATCACAGGTCGGGAGAGGAGGTtaatttctactcttgtagatTACGAGATCGGAAGAGCACACGTCTGAACTCCAGTCACTAATagagacgCACACCTCCCCCTGAAC	Syn.Lethal.Single	As
NT-BCL2L1-2-5	CATGGTCCTGCTGGAGTTCGTGcgtctcaAGATTCGCGTTATACGTATCCGGAGAGtaatttctactcttgtagatATCGGTTCGTACGGCGATAGGAAtaatttctactcttgtagatCCAGCCACCGCGAGGCCGGCTGAtaatttctactcttgtagatTATCACAGGTCGGGAGAGGAGGTtaatttctactcttgtagatTACGAGATCGGAAGAGCACACGTCTGAACTCCAGTCACTAATagagacgCACACCTCCCCCTGAAC	Syn.Lethal.Single	As
NT-BCL2L1-3-1	CATGGTCCTGCTGGAGTTCGTGcgtctcaAGATAACCGCTGACGATACGACGCAACtaatttctactcttgtagatTAGGCGTAACGATCCGCTATGGTtaatttctactcttgtagatTATCACAGGTCGGGAGAGGAGGTtaatttctactcttgtagatAATGTAGGTGGTGCGGGGGAGCGtaatttctactcttgtagatTACGAGATCGGAAGAGCACACGTCTGAACTCCAGTCACTAATagagacgCACACCTCCCCCTGAAC	Syn.Lethal.Single	As
NT-BCL2L1-3-2	CATGGTCCTGCTGGAGTTCGTGcgtctcaAGATATCGATGGCGCGAAACGGCGTATtaatttctactcttgtagatTGTCGAACGACGCTACCCGTCCAtaatttctactcttgtagatTATCACAGGTCGGGAGAGGAGGTtaatttctactcttgtagatAATGTAGGTGGTGCGGGGGAGCGtaatttctactcttgtagatTACGAGATCGGAAGAGCACACGTCTGAACTCCAGTCACTAATagagacgCACACCTCCCCCTGAAC	Syn.Lethal.Single	As
NT-BCL2L1-3-3	CATGGTCCTGCTGGAGTTCGTGcgtctcaAGATTACGGACGTATCTCGCGAGTAGAtaatttctactcttgtagatTCGGTCGCGCGTATCGTGTCGGCtaatttctactcttgtagatTATCACAGGTCGGGAGAGGAGGTtaatttctactcttgtagatAATGTAGGTGGTGCGGGGGAGCGtaatttctactcttgtagatTACGAGATCGGAAGAGCACACGTCTGAACTCCAGTCACTAATagagacgCACACCTCCCCCTGAAC	Syn.Lethal.Single	As
NT-BCL2L1-3-4	CATGGTCCTGCTGGAGTTCGTGcgtctcaAGATCCTTATACGCCGCCGAACGCGCAtaatttctactcttgtagatTATCGGTCGTTTAGCGCGTGTCTtaatttctactcttgtagatTATCACAGGTCGGGAGAGGAGGTtaatttctactcttgtagatAATGTAGGTGGTGCGGGGGAGCGtaatttctactcttgtagatTACGAGATCGGAAGAGCACACGTCTGAACTCCAGTCACTAATagagacgCACACCTCCCCCTGAAC	Syn.Lethal.Single	As
NT-BCL2L1-3-5	CATGGTCCTGCTGGAGTTCGTGcgtctcaAGATTGGACCGCGCTAATACGCGCCAAtaatttctactcttgtagatGTTCGTCACGTGCGTAGCGCTGTtaatttctactcttgtagatTATCACAGGTCGGGAGAGGAGGTtaatttctactcttgtagatAATGTAGGTGGTGCGGGGGAGCGtaatttctactcttgtagatTACGAGATCGGAAGAGCACACGTCTGAACTCCAGTCACTAATagagacgCACACCTCCCCCTGAAC	Syn.Lethal.Single	As
NT-BCL2L10-1-1	CATGGTCCTGCTGGAGTTCGTGcgtctcaAGATCGTTCGATAGGTCGTATGCCGCAtaatttctactcttgtagatCTGACCGTACGCGTCGAACGTGGtaatttctactcttgtagatTTGGCCCGGCCGCGCCTCCCCCAtaatttctactcttgtagatCTCGCGCAATCGACGCGGTATGAtaatttctactcttgtagatTACGAGATCGGAAGAGCACACGTCTGAACTCCAGTCACTAATagagacgCACACCTCCCCCTGAAC	Syn.Lethal.Single	As
NT-BCL2L10-1-2	CATGGTCCTGCTGGAGTTCGTGcgtctcaAGATCTTACGAGACCGACGCGTAGTAAtaatttctactcttgtagatACCGTATTCGGGTACCGACAGAAtaatttctactcttgtagatTTGGCCCGGCCGCGCCTCCCCCAtaatttctactcttgtagatCTCGCGCAATCGACGCGGTATGAtaatttctactcttgtagatTACGAGATCGGAAGAGCACACGTCTGAACTCCAGTCACTAATagagacgCACACCTCCCCCTGAAC	Syn.Lethal.Single	As
NT-BCL2L10-1-3	CATGGTCCTGCTGGAGTTCGTGcgtctcaAGATCCGATTCGATAATCGGGCGGATCtaatttctactcttgtagatACGAGCGTACCGACGCTACACCTtaatttctactcttgtagatTTGGCCCGGCCGCGCCTCCCCCAtaatttctactcttgtagatCTCGCGCAATCGACGCGGTATGAtaatttctactcttgtagatTACGAGATCGGAAGAGCACACGTCTGAACTCCAGTCACTAATagagacgCACACCTCCCCCTGAAC	Syn.Lethal.Single	As
NT-BCL2L10-1-4	CATGGTCCTGCTGGAGTTCGTGcgtctcaAGATTACGAGCCGATATCCGTCGCACTtaatttctactcttgtagatTAGGTCCGACGTAGCCGTAAAGTtaatttctactcttgtagatTTGGCCCGGCCGCGCCTCCCCCAtaatttctactcttgtagatCTCGCGCAATCGACGCGGTATGAtaatttctactcttgtagatTACGAGATCGGAAGAGCACACGTCTGAACTCCAGTCACTAATagagacgCACACCTCCCCCTGAAC	Syn.Lethal.Single	As
NT-BCL2L10-1-5	CATGGTCCTGCTGGAGTTCGTGcgtctcaAGATGGGTACGTTACGCTTACGCACACtaatttctactcttgtagatACGACGGCGTAGCATAACGACACtaatttctactcttgtagatTTGGCCCGGCCGCGCCTCCCCCAtaatttctactcttgtagatCTCGCGCAATCGACGCGGTATGAtaatttctactcttgtagatTACGAGATCGGAAGAGCACACGTCTGAACTCCAGTCACTAATagagacgCACACCTCCCCCTGAAC	Syn.Lethal.Single	As
NT-BCL2L2-1-1	CATGGTCCTGCTGGAGTTCGTGcgtctcaAGATATAAGTCGTCGGCGTTCGTAGGGtaatttctactcttgtagatGAGTCGCTAATCGCGTTACGTTAtaatttctactcttgtagatATGACTGTCCTCCCGGGAAACCCtaatttctactcttgtagatGGCTGCACTAGGGGGAACCGGGAtaatttctactcttgtagatTACGAGATCGGAAGAGCACACGTCTGAACTCCAGTCACTAATagagacgCACACCTCCCCCTGAAC	Syn.Lethal.Single	As
NT-BCL2L2-1-2	CATGGTCCTGCTGGAGTTCGTGcgtctcaAGATCGCATCGTTATGCCGCGTATTTAtaatttctactcttgtagatGCGACTCGATCGTCGAATTGGCGtaatttctactcttgtagatATGACTGTCCTCCCGGGAAACCCtaatttctactcttgtagatGGCTGCACTAGGGGGAACCGGGAtaatttctactcttgtagatTACGAGATCGGAAGAGCACACGTCTGAACTCCAGTCACTAATagagacgCACACCTCCCCCTGAAC	Syn.Lethal.Single	As
NT-BCL2L2-1-3	CATGGTCCTGCTGGAGTTCGTGcgtctcaAGATTCGATCGAACGTGATCACGTTATtaatttctactcttgtagatCGATACGACGGGTTACGGCATCCtaatttctactcttgtagatATGACTGTCCTCCCGGGAAACCCtaatttctactcttgtagatGGCTGCACTAGGGGGAACCGGGAtaatttctactcttgtagatTACGAGATCGGAAGAGCACACGTCTGAACTCCAGTCACTAATagagacgCACACCTCCCCCTGAAC	Syn.Lethal.Single	As
NT-BCL2L2-1-4	CATGGTCCTGCTGGAGTTCGTGcgtctcaAGATCGTCGTTCGATCGTGCGGTTCGCtaatttctactcttgtagatTATGCGCTATACCGCGCGTCATCtaatttctactcttgtagatATGACTGTCCTCCCGGGAAACCCtaatttctactcttgtagatGGCTGCACTAGGGGGAACCGGGAtaatttctactcttgtagatTACGAGATCGGAAGAGCACACGTCTGAACTCCAGTCACTAATagagacgCACACCTCCCCCTGAAC	Syn.Lethal.Single	As
NT-BCL2L2-1-5	CATGGTCCTGCTGGAGTTCGTGcgtctcaAGATCGCGTTAGCGACCGTCATTCCAAtaatttctactcttgtagatCGGAAACGCGATCGACTAGTGGTtaatttctactcttgtagatATGACTGTCCTCCCGGGAAACCCtaatttctactcttgtagatGGCTGCACTAGGGGGAACCGGGAtaatttctactcttgtagatTACGAGATCGGAAGAGCACACGTCTGAACTCCAGTCACTAATagagacgCACACCTCCCCCTGAAC	Syn.Lethal.Single	As
NT-BCL2L2-2-1	CATGGTCCTGCTGGAGTTCGTGcgtctcaAGATAATCGCGGGACGCGAGTATCAGAtaatttctactcttgtagatAACCGCGGTTAGCGTATACACGAtaatttctactcttgtagatCCGGGAGGACAGTCATTAAACATtaatttctactcttgtagatCTGGTGCAGGAGCTGGGAGGGAGtaatttctactcttgtagatTACGAGATCGGAAGAGCACACGTCTGAACTCCAGTCACTAATagagacgCACACCTCCCCCTGAAC	Syn.Lethal.Single	As
NT-BCL2L2-2-2	CATGGTCCTGCTGGAGTTCGTGcgtctcaAGATTACGACGCGGCGCGTTTGACGTCtaatttctactcttgtagatATCGTCGAACGGGCGTTGAAAATtaatttctactcttgtagatCCGGGAGGACAGTCATTAAACATtaatttctactcttgtagatCTGGTGCAGGAGCTGGGAGGGAGtaatttctactcttgtagatTACGAGATCGGAAGAGCACACGTCTGAACTCCAGTCACTAATagagacgCACACCTCCCCCTGAAC	Syn.Lethal.Single	As
NT-BCL2L2-2-3	CATGGTCCTGCTGGAGTTCGTGcgtctcaAGATCGATTCCGACGGGCTCGATCAACtaatttctactcttgtagatAACGACTCGATACGCGAGCGTAAtaatttctactcttgtagatCCGGGAGGACAGTCATTAAACATtaatttctactcttgtagatCTGGTGCAGGAGCTGGGAGGGAGtaatttctactcttgtagatTACGAGATCGGAAGAGCACACGTCTGAACTCCAGTCACTAATagagacgCACACCTCCCCCTGAAC	Syn.Lethal.Single	As
NT-BCL2L2-2-4	CATGGTCCTGCTGGAGTTCGTGcgtctcaAGATTTCCGTACGCCGCGTACGTACCTtaatttctactcttgtagatCGGTCTACGGTATACGGACGTGCtaatttctactcttgtagatCCGGGAGGACAGTCATTAAACATtaatttctactcttgtagatCTGGTGCAGGAGCTGGGAGGGAGtaatttctactcttgtagatTACGAGATCGGAAGAGCACACGTCTGAACTCCAGTCACTAATagagacgCACACCTCCCCCTGAAC	Syn.Lethal.Single	As
NT-BCL2L2-2-5	CATGGTCCTGCTGGAGTTCGTGcgtctcaAGATTCGAACATCGCCGCGGTTTATCTtaatttctactcttgtagatCGTAATACGCTTGCGCCTATGTAtaatttctactcttgtagatCCGGGAGGACAGTCATTAAACATtaatttctactcttgtagatCTGGTGCAGGAGCTGGGAGGGAGtaatttctactcttgtagatTACGAGATCGGAAGAGCACACGTCTGAACTCCAGTCACTAATagagacgCACACCTCCCCCTGAAC	Syn.Lethal.Single	As
NT-CHEK1-1-1	CATGGTCCTGCTGGAGTTCGTGcgtctcaAGATACGTTCGGCCGTAGTACGTTGGCtaatttctactcttgtagatGCGATCGCATCGTTACGACGTAAtaatttctactcttgtagatAAAGCTGCGTACGTCATTTAAGTtaatttctactcttgtagatGAAGCCTCTCGCTCCCAACACGGtaatttctactcttgtagatTACGAGATCGGAAGAGCACACGTCTGAACTCCAGTCACTAATagagacgCACACCTCCCCCTGAAC	Syn.Lethal.Single	As
NT-CHEK1-1-2	CATGGTCCTGCTGGAGTTCGTGcgtctcaAGATATAAGCGCGACGGTACGACCGCGtaatttctactcttgtagatTTAACGACTACGCGTGCGGCCCTtaatttctactcttgtagatAAAGCTGCGTACGTCATTTAAGTtaatttctactcttgtagatGAAGCCTCTCGCTCCCAACACGGtaatttctactcttgtagatTACGAGATCGGAAGAGCACACGTCTGAACTCCAGTCACTAATagagacgCACACCTCCCCCTGAAC	Syn.Lethal.Single	As
NT-CHEK1-1-3	CATGGTCCTGCTGGAGTTCGTGcgtctcaAGATCGCGTGACGCAAGTTCGCATGGTtaatttctactcttgtagatATGTATCGTCGCGGGCGTATTGTtaatttctactcttgtagatAAAGCTGCGTACGTCATTTAAGTtaatttctactcttgtagatGAAGCCTCTCGCTCCCAACACGGtaatttctactcttgtagatTACGAGATCGGAAGAGCACACGTCTGAACTCCAGTCACTAATagagacgCACACCTCCCCCTGAAC	Syn.Lethal.Single	As
NT-CHEK1-1-4	CATGGTCCTGCTGGAGTTCGTGcgtctcaAGATCGCTAGTCGCGTACGAGTCAATAtaatttctactcttgtagatACAAGCGTCGCGATACGCGGGGTtaatttctactcttgtagatAAAGCTGCGTACGTCATTTAAGTtaatttctactcttgtagatGAAGCCTCTCGCTCCCAACACGGtaatttctactcttgtagatTACGAGATCGGAAGAGCACACGTCTGAACTCCAGTCACTAATagagacgCACACCTCCCCCTGAAC	Syn.Lethal.Single	As
NT-CHEK1-1-5	CATGGTCCTGCTGGAGTTCGTGcgtctcaAGATCAACGACTCGCGGGTTAGTGAGGtaatttctactcttgtagatGCGTTGCGTACGCACTATCCGATtaatttctactcttgtagatAAAGCTGCGTACGTCATTTAAGTtaatttctactcttgtagatGAAGCCTCTCGCTCCCAACACGGtaatttctactcttgtagatTACGAGATCGGAAGAGCACACGTCTGAACTCCAGTCACTAATagagacgCACACCTCCCCCTGAAC	Syn.Lethal.Single	As
NT-CHEK1-2-1	CATGGTCCTGCTGGAGTTCGTGcgtctcaAGATCGTTCCGGCAATACGCGACTATTtaatttctactcttgtagatTCATCGTCGCATACGCGTACCTGtaatttctactcttgtagatATGTGCAAAGAACAGGCGGGGAGtaatttctactcttgtagatGCTCTCCCCGCCTGTTCTTTGCAtaatttctactcttgtagatTACGAGATCGGAAGAGCACACGTCTGAACTCCAGTCACTAATagagacgCACACCTCCCCCTGAAC	Syn.Lethal.Single	As
NT-CHEK1-2-2	CATGGTCCTGCTGGAGTTCGTGcgtctcaAGATAACGATGCGCGATCCGACTGATTtaatttctactcttgtagatTAGCACGCCGATCGACGGAGATAtaatttctactcttgtagatATGTGCAAAGAACAGGCGGGGAGtaatttctactcttgtagatGCTCTCCCCGCCTGTTCTTTGCAtaatttctactcttgtagatTACGAGATCGGAAGAGCACACGTCTGAACTCCAGTCACTAATagagacgCACACCTCCCCCTGAAC	Syn.Lethal.Single	As
NT-CHEK1-2-3	CATGGTCCTGCTGGAGTTCGTGcgtctcaAGATACTAACCGCGGTTACGAGTTCCCtaatttctactcttgtagatACGGCATAGTCGTTCGCCGTACTtaatttctactcttgtagatATGTGCAAAGAACAGGCGGGGAGtaatttctactcttgtagatGCTCTCCCCGCCTGTTCTTTGCAtaatttctactcttgtagatTACGAGATCGGAAGAGCACACGTCTGAACTCCAGTCACTAATagagacgCACACCTCCCCCTGAAC	Syn.Lethal.Single	As
NT-CHEK1-2-4	CATGGTCCTGCTGGAGTTCGTGcgtctcaAGATAATCCGTGTCGATCGCGATCGGCtaatttctactcttgtagatCGTTGGTCCGACCGCAATACCGCtaatttctactcttgtagatATGTGCAAAGAACAGGCGGGGAGtaatttctactcttgtagatGCTCTCCCCGCCTGTTCTTTGCAtaatttctactcttgtagatTACGAGATCGGAAGAGCACACGTCTGAACTCCAGTCACTAATagagacgCACACCTCCCCCTGAAC	Syn.Lethal.Single	As
NT-CHEK1-2-5	CATGGTCCTGCTGGAGTTCGTGcgtctcaAGATCGTAAACGTTATACGACCGACGAtaatttctactcttgtagatCGGCGTTCGCAACGAATCTCATAtaatttctactcttgtagatATGTGCAAAGAACAGGCGGGGAGtaatttctactcttgtagatGCTCTCCCCGCCTGTTCTTTGCAtaatttctactcttgtagatTACGAGATCGGAAGAGCACACGTCTGAACTCCAGTCACTAATagagacgCACACCTCCCCCTGAAC	Syn.Lethal.Single	As
NT-CHEK1-3-1	CATGGTCCTGCTGGAGTTCGTGcgtctcaAGATAAGACGTCGTGTCGTTACGACCAtaatttctactcttgtagatTACGTATCGCGACTAGTATTCCAtaatttctactcttgtagatCAGGAAGACCATCTGCTTAGCTTtaatttctactcttgtagatTCCGGGAAACTTGCCCCGCCACAtaatttctactcttgtagatTACGAGATCGGAAGAGCACACGTCTGAACTCCAGTCACTAATagagacgCACACCTCCCCCTGAAC	Syn.Lethal.Single	As
NT-CHEK1-3-2	CATGGTCCTGCTGGAGTTCGTGcgtctcaAGATTTCGAATAACCGCGTTCGAAGGTtaatttctactcttgtagatCTACGACGCCAATCGCGTTCGGTtaatttctactcttgtagatCAGGAAGACCATCTGCTTAGCTTtaatttctactcttgtagatTCCGGGAAACTTGCCCCGCCACAtaatttctactcttgtagatTACGAGATCGGAAGAGCACACGTCTGAACTCCAGTCACTAATagagacgCACACCTCCCCCTGAAC	Syn.Lethal.Single	As
NT-CHEK1-3-3	CATGGTCCTGCTGGAGTTCGTGcgtctcaAGATATGCGTCATCGAACGGCGACATAtaatttctactcttgtagatACGACCGCGATTGCGGACTCATAtaatttctactcttgtagatCAGGAAGACCATCTGCTTAGCTTtaatttctactcttgtagatTCCGGGAAACTTGCCCCGCCACAtaatttctactcttgtagatTACGAGATCGGAAGAGCACACGTCTGAACTCCAGTCACTAATagagacgCACACCTCCCCCTGAAC	Syn.Lethal.Single	As
NT-CHEK1-3-4	CATGGTCCTGCTGGAGTTCGTGcgtctcaAGATGACGACAACTGTCGTACGCCGGAtaatttctactcttgtagatTTGGCGCGCGACGTTGTATGGCGtaatttctactcttgtagatCAGGAAGACCATCTGCTTAGCTTtaatttctactcttgtagatTCCGGGAAACTTGCCCCGCCACAtaatttctactcttgtagatTACGAGATCGGAAGAGCACACGTCTGAACTCCAGTCACTAATagagacgCACACCTCCCCCTGAAC	Syn.Lethal.Single	As
NT-CHEK1-3-5	CATGGTCCTGCTGGAGTTCGTGcgtctcaAGATGATTCGTCGGCGCAACCATAAGAtaatttctactcttgtagatCTAAATTCGCGCGACATAGTGGTtaatttctactcttgtagatCAGGAAGACCATCTGCTTAGCTTtaatttctactcttgtagatTCCGGGAAACTTGCCCCGCCACAtaatttctactcttgtagatTACGAGATCGGAAGAGCACACGTCTGAACTCCAGTCACTAATagagacgCACACCTCCCCCTGAAC	Syn.Lethal.Single	As
NT-CHEK1-4-1	CATGGTCCTGCTGGAGTTCGTGcgtctcaAGATGCGTCGGACCATCGTAACGACTGtaatttctactcttgtagatCGGCTCGATCGTTTCGCGATCAAtaatttctactcttgtagatGAGCTGGTTCACAGAAAAAAGGCtaatttctactcttgtagatCCGGAGAAAGCGAGCAGTTTATGtaatttctactcttgtagatTACGAGATCGGAAGAGCACACGTCTGAACTCCAGTCACTAATagagacgCACACCTCCCCCTGAAC	Syn.Lethal.Single	As
NT-CHEK1-4-2	CATGGTCCTGCTGGAGTTCGTGcgtctcaAGATAGCGTCCGAATACGAGTCGATAAtaatttctactcttgtagatCGCGCGTTAGCTCTACGTACCGTtaatttctactcttgtagatGAGCTGGTTCACAGAAAAAAGGCtaatttctactcttgtagatCCGGAGAAAGCGAGCAGTTTATGtaatttctactcttgtagatTACGAGATCGGAAGAGCACACGTCTGAACTCCAGTCACTAATagagacgCACACCTCCCCCTGAAC	Syn.Lethal.Single	As
NT-CHEK1-4-3	CATGGTCCTGCTGGAGTTCGTGcgtctcaAGATCGAGAACGCGACGTATTCGTATGtaatttctactcttgtagatATATCGCGGTACGACGATGAGGGtaatttctactcttgtagatGAGCTGGTTCACAGAAAAAAGGCtaatttctactcttgtagatCCGGAGAAAGCGAGCAGTTTATGtaatttctactcttgtagatTACGAGATCGGAAGAGCACACGTCTGAACTCCAGTCACTAATagagacgCACACCTCCCCCTGAAC	Syn.Lethal.Single	As
NT-CHEK1-4-4	CATGGTCCTGCTGGAGTTCGTGcgtctcaAGATACGACCGTCGTGTCGAACGCGCAtaatttctactcttgtagatTTGGCGCGGACCGTAACGATCGCtaatttctactcttgtagatGAGCTGGTTCACAGAAAAAAGGCtaatttctactcttgtagatCCGGAGAAAGCGAGCAGTTTATGtaatttctactcttgtagatTACGAGATCGGAAGAGCACACGTCTGAACTCCAGTCACTAATagagacgCACACCTCCCCCTGAAC	Syn.Lethal.Single	As
NT-CHEK1-4-5	CATGGTCCTGCTGGAGTTCGTGcgtctcaAGATGCGTACGGCGGAAGTCGTAGGCAtaatttctactcttgtagatCCGTACCGGCGACCGATAGCCGTtaatttctactcttgtagatGAGCTGGTTCACAGAAAAAAGGCtaatttctactcttgtagatCCGGAGAAAGCGAGCAGTTTATGtaatttctactcttgtagatTACGAGATCGGAAGAGCACACGTCTGAACTCCAGTCACTAATagagacgCACACCTCCCCCTGAAC	Syn.Lethal.Single	As
NT-CHEK1-5-1	CATGGTCCTGCTGGAGTTCGTGcgtctcaAGATCGTGCGACGGTCGGACGTAGTAAtaatttctactcttgtagatTCGACCGTCCGATATGCGTAACGtaatttctactcttgtagatTAGAACTAAGCTAAGCAGATGGTtaatttctactcttgtagatCACATTAAAAATGAAAAAGTTTGtaatttctactcttgtagatTACGAGATCGGAAGAGCACACGTCTGAACTCCAGTCACTAATagagacgCACACCTCCCCCTGAAC	Syn.Lethal.Single	As
NT-CHEK1-5-2	CATGGTCCTGCTGGAGTTCGTGcgtctcaAGATTACGGCGCGACGAGTTACAAGCGtaatttctactcttgtagatCGTATCGCGTCCGATAGATCCAAtaatttctactcttgtagatTAGAACTAAGCTAAGCAGATGGTtaatttctactcttgtagatCACATTAAAAATGAAAAAGTTTGtaatttctactcttgtagatTACGAGATCGGAAGAGCACACGTCTGAACTCCAGTCACTAATagagacgCACACCTCCCCCTGAAC	Syn.Lethal.Single	As
NT-CHEK1-5-3	CATGGTCCTGCTGGAGTTCGTGcgtctcaAGATCCGATTATACCGCGTACGACTTCtaatttctactcttgtagatGCGTCGCGCGTCAACGTACGTTAtaatttctactcttgtagatTAGAACTAAGCTAAGCAGATGGTtaatttctactcttgtagatCACATTAAAAATGAAAAAGTTTGtaatttctactcttgtagatTACGAGATCGGAAGAGCACACGTCTGAACTCCAGTCACTAATagagacgCACACCTCCCCCTGAAC	Syn.Lethal.Single	As
NT-CHEK1-5-4	CATGGTCCTGCTGGAGTTCGTGcgtctcaAGATAATCGAGATACGTCGCGGGGTTCtaatttctactcttgtagatTATACGCTAATCGCGCGCATCTCtaatttctactcttgtagatTAGAACTAAGCTAAGCAGATGGTtaatttctactcttgtagatCACATTAAAAATGAAAAAGTTTGtaatttctactcttgtagatTACGAGATCGGAAGAGCACACGTCTGAACTCCAGTCACTAATagagacgCACACCTCCCCCTGAAC	Syn.Lethal.Single	As
NT-CHEK1-5-5	CATGGTCCTGCTGGAGTTCGTGcgtctcaAGATTATACTCGCGGCGACGCGACGAAtaatttctactcttgtagatCTTTACGCTCGTACGGCGGCTTCtaatttctactcttgtagatTAGAACTAAGCTAAGCAGATGGTtaatttctactcttgtagatCACATTAAAAATGAAAAAGTTTGtaatttctactcttgtagatTACGAGATCGGAAGAGCACACGTCTGAACTCCAGTCACTAATagagacgCACACCTCCCCCTGAAC	Syn.Lethal.Single	As
NT-CHEK1-6-1	CATGGTCCTGCTGGAGTTCGTGcgtctcaAGATGCGCTCGTACTACGATCGAGGTGtaatttctactcttgtagatTGCGATATACGCGACCCGGGCAAtaatttctactcttgtagatTGTGAACCAGCTCCAAAACAATGtaatttctactcttgtagatTGTTGGAGCTTGAAGTCAGGATAtaatttctactcttgtagatTACGAGATCGGAAGAGCACACGTCTGAACTCCAGTCACTAATagagacgCACACCTCCCCCTGAAC	Syn.Lethal.Single	As
NT-CHEK1-6-2	CATGGTCCTGCTGGAGTTCGTGcgtctcaAGATATTACGTCGGCCGTACGATCGTTtaatttctactcttgtagatGATCGACGAACGCGACTAGTTCTtaatttctactcttgtagatTGTGAACCAGCTCCAAAACAATGtaatttctactcttgtagatTGTTGGAGCTTGAAGTCAGGATAtaatttctactcttgtagatTACGAGATCGGAAGAGCACACGTCTGAACTCCAGTCACTAATagagacgCACACCTCCCCCTGAAC	Syn.Lethal.Single	As
NT-CHEK1-6-3	CATGGTCCTGCTGGAGTTCGTGcgtctcaAGATCTAACGACGCGTCGTGACGGTACtaatttctactcttgtagatACGTACGGTACGACACGCGTTCCtaatttctactcttgtagatTGTGAACCAGCTCCAAAACAATGtaatttctactcttgtagatTGTTGGAGCTTGAAGTCAGGATAtaatttctactcttgtagatTACGAGATCGGAAGAGCACACGTCTGAACTCCAGTCACTAATagagacgCACACCTCCCCCTGAAC	Syn.Lethal.Single	As
NT-CHEK1-6-4	CATGGTCCTGCTGGAGTTCGTGcgtctcaAGATGCGCTATTTGCGCGATCGAAGGGtaatttctactcttgtagatCCGTACGACGAACGGCGAATCTCtaatttctactcttgtagatTGTGAACCAGCTCCAAAACAATGtaatttctactcttgtagatTGTTGGAGCTTGAAGTCAGGATAtaatttctactcttgtagatTACGAGATCGGAAGAGCACACGTCTGAACTCCAGTCACTAATagagacgCACACCTCCCCCTGAAC	Syn.Lethal.Single	As
NT-CHEK1-6-5	CATGGTCCTGCTGGAGTTCGTGcgtctcaAGATCTTACAGTACCGACGCGCGAGGTtaatttctactcttgtagatCGGCATTATCGCGACGCGTCGGGtaatttctactcttgtagatTGTGAACCAGCTCCAAAACAATGtaatttctactcttgtagatTGTTGGAGCTTGAAGTCAGGATAtaatttctactcttgtagatTACGAGATCGGAAGAGCACACGTCTGAACTCCAGTCACTAATagagacgCACACCTCCCCCTGAAC	Syn.Lethal.Single	As
NT-CHEK1-7-1	CATGGTCCTGCTGGAGTTCGTGcgtctcaAGATTCGCGCGATCCACGTAGACCGCCtaatttctactcttgtagatGTACGCTGTCGAGTCGTCGTAAAtaatttctactcttgtagatTTCACAGTCGGCTCTCAGCAGCTtaatttctactcttgtagatCACTTAAATGACGTACGCAGCTTtaatttctactcttgtagatTACGAGATCGGAAGAGCACACGTCTGAACTCCAGTCACTAATagagacgCACACCTCCCCCTGAAC	Syn.Lethal.Single	As
NT-CHEK1-7-2	CATGGTCCTGCTGGAGTTCGTGcgtctcaAGATTACCACGCGTCGACGACGTAAACtaatttctactcttgtagatTATAGCGCGTTACTACGCCTACCtaatttctactcttgtagatTTCACAGTCGGCTCTCAGCAGCTtaatttctactcttgtagatCACTTAAATGACGTACGCAGCTTtaatttctactcttgtagatTACGAGATCGGAAGAGCACACGTCTGAACTCCAGTCACTAATagagacgCACACCTCCCCCTGAAC	Syn.Lethal.Single	As
NT-CHEK1-7-3	CATGGTCCTGCTGGAGTTCGTGcgtctcaAGATCGGTATATCGTAACGCTCGCAACtaatttctactcttgtagatACTCGAGCGCGTGACGAACAAGAtaatttctactcttgtagatTTCACAGTCGGCTCTCAGCAGCTtaatttctactcttgtagatCACTTAAATGACGTACGCAGCTTtaatttctactcttgtagatTACGAGATCGGAAGAGCACACGTCTGAACTCCAGTCACTAATagagacgCACACCTCCCCCTGAAC	Syn.Lethal.Single	As
NT-CHEK1-7-4	CATGGTCCTGCTGGAGTTCGTGcgtctcaAGATGTCGATCGGTACGACCGACTGAGtaatttctactcttgtagatTTACGCGTTCGTAACGTCGGCTTtaatttctactcttgtagatTTCACAGTCGGCTCTCAGCAGCTtaatttctactcttgtagatCACTTAAATGACGTACGCAGCTTtaatttctactcttgtagatTACGAGATCGGAAGAGCACACGTCTGAACTCCAGTCACTAATagagacgCACACCTCCCCCTGAAC	Syn.Lethal.Single	As
NT-CHEK1-7-5	CATGGTCCTGCTGGAGTTCGTGcgtctcaAGATCGCGATTCGCGCACGATACCTTGtaatttctactcttgtagatTCGTAACGTCGCGACCTACGAAGtaatttctactcttgtagatTTCACAGTCGGCTCTCAGCAGCTtaatttctactcttgtagatCACTTAAATGACGTACGCAGCTTtaatttctactcttgtagatTACGAGATCGGAAGAGCACACGTCTGAACTCCAGTCACTAATagagacgCACACCTCCCCCTGAAC	Syn.Lethal.Single	As
NT-CHEK2-1-1	CATGGTCCTGCTGGAGTTCGTGcgtctcaAGATCGATCGGTAAACGCCCGTATCTGtaatttctactcttgtagatGTCGACGAGCTACGTACCGAACGtaatttctactcttgtagatAGCTTGCAAGTAATACGGGAAGTtaatttctactcttgtagatAGCTGAAGGGGGAGTGTGTGGGCtaatttctactcttgtagatTACGAGATCGGAAGAGCACACGTCTGAACTCCAGTCACTAATagagacgCACACCTCCCCCTGAAC	Syn.Lethal.Single	As
NT-CHEK2-1-2	CATGGTCCTGCTGGAGTTCGTGcgtctcaAGATCAACGACGACGATACGCGACCTAtaatttctactcttgtagatCGTCGATCGACGTTAAGAGGACCtaatttctactcttgtagatAGCTTGCAAGTAATACGGGAAGTtaatttctactcttgtagatAGCTGAAGGGGGAGTGTGTGGGCtaatttctactcttgtagatTACGAGATCGGAAGAGCACACGTCTGAACTCCAGTCACTAATagagacgCACACCTCCCCCTGAAC	Syn.Lethal.Single	As
NT-CHEK2-1-3	CATGGTCCTGCTGGAGTTCGTGcgtctcaAGATTCGTACGCTAACGACAACGCCCAtaatttctactcttgtagatTGCGCGCAACTCGTAACGATGGTtaatttctactcttgtagatAGCTTGCAAGTAATACGGGAAGTtaatttctactcttgtagatAGCTGAAGGGGGAGTGTGTGGGCtaatttctactcttgtagatTACGAGATCGGAAGAGCACACGTCTGAACTCCAGTCACTAATagagacgCACACCTCCCCCTGAAC	Syn.Lethal.Single	As
NT-CHEK2-1-4	CATGGTCCTGCTGGAGTTCGTGcgtctcaAGATTCGTTACGATCGGCGTACTAGAAtaatttctactcttgtagatCCTACGCGCCGTACGATAATATAtaatttctactcttgtagatAGCTTGCAAGTAATACGGGAAGTtaatttctactcttgtagatAGCTGAAGGGGGAGTGTGTGGGCtaatttctactcttgtagatTACGAGATCGGAAGAGCACACGTCTGAACTCCAGTCACTAATagagacgCACACCTCCCCCTGAAC	Syn.Lethal.Single	As
NT-CHEK2-1-5	CATGGTCCTGCTGGAGTTCGTGcgtctcaAGATGGGACGGTCGATCCGACTAGCCTtaatttctactcttgtagatAACGTACGAACGCGTTGTACCAGtaatttctactcttgtagatAGCTTGCAAGTAATACGGGAAGTtaatttctactcttgtagatAGCTGAAGGGGGAGTGTGTGGGCtaatttctactcttgtagatTACGAGATCGGAAGAGCACACGTCTGAACTCCAGTCACTAATagagacgCACACCTCCCCCTGAAC	Syn.Lethal.Single	As
NT-CHEK2-2-1	CATGGTCCTGCTGGAGTTCGTGcgtctcaAGATTCGATTACGAGCGTTCGACTGGTtaatttctactcttgtagatTACGCGATCGACGCTGAGTTGCTtaatttctactcttgtagatATTGGCTGAGGGTGGAGTTTGTAtaatttctactcttgtagatGCGCCACTCTGCTGGCTGAGGCTtaatttctactcttgtagatTACGAGATCGGAAGAGCACACGTCTGAACTCCAGTCACTAATagagacgCACACCTCCCCCTGAAC	Syn.Lethal.Single	As
NT-CHEK2-2-2	CATGGTCCTGCTGGAGTTCGTGcgtctcaAGATCTCTCGATCGAGCGTCGAAGCTCtaatttctactcttgtagatATCCGATGTTACGCACGCGGGCCtaatttctactcttgtagatATTGGCTGAGGGTGGAGTTTGTAtaatttctactcttgtagatGCGCCACTCTGCTGGCTGAGGCTtaatttctactcttgtagatTACGAGATCGGAAGAGCACACGTCTGAACTCCAGTCACTAATagagacgCACACCTCCCCCTGAAC	Syn.Lethal.Single	As
NT-CHEK2-2-3	CATGGTCCTGCTGGAGTTCGTGcgtctcaAGATCCGACGATACGTCTAGCGCTACCtaatttctactcttgtagatCGACTAGCGAATACCGGTAAGTAtaatttctactcttgtagatATTGGCTGAGGGTGGAGTTTGTAtaatttctactcttgtagatGCGCCACTCTGCTGGCTGAGGCTtaatttctactcttgtagatTACGAGATCGGAAGAGCACACGTCTGAACTCCAGTCACTAATagagacgCACACCTCCCCCTGAAC	Syn.Lethal.Single	As
NT-CHEK2-2-4	CATGGTCCTGCTGGAGTTCGTGcgtctcaAGATTTGCGACCGCGCGAGTAATCAGTtaatttctactcttgtagatACCGTTTCGCGCGCGGAATTTACtaatttctactcttgtagatATTGGCTGAGGGTGGAGTTTGTAtaatttctactcttgtagatGCGCCACTCTGCTGGCTGAGGCTtaatttctactcttgtagatTACGAGATCGGAAGAGCACACGTCTGAACTCCAGTCACTAATagagacgCACACCTCCCCCTGAAC	Syn.Lethal.Single	As
NT-CHEK2-2-5	CATGGTCCTGCTGGAGTTCGTGcgtctcaAGATCGCTCGATCGTACCGCACGCCTTtaatttctactcttgtagatTGTACTACGTGCGCCGACGTCAAtaatttctactcttgtagatATTGGCTGAGGGTGGAGTTTGTAtaatttctactcttgtagatGCGCCACTCTGCTGGCTGAGGCTtaatttctactcttgtagatTACGAGATCGGAAGAGCACACGTCTGAACTCCAGTCACTAATagagacgCACACCTCCCCCTGAAC	Syn.Lethal.Single	As
NT-CHEK2-3-1	CATGGTCCTGCTGGAGTTCGTGcgtctcaAGATTTCTTATCGCGCGCCGTCGCAGCtaatttctactcttgtagatACGCTAGATGCGCGACGACACACtaatttctactcttgtagatCGAAGTCACTTCGCTCTGATATTtaatttctactcttgtagatTGCGAACGGAGTCTCCTGAGCTTtaatttctactcttgtagatTACGAGATCGGAAGAGCACACGTCTGAACTCCAGTCACTAATagagacgCACACCTCCCCCTGAAC	Syn.Lethal.Single	As
NT-CHEK2-3-2	CATGGTCCTGCTGGAGTTCGTGcgtctcaAGATTTCGCGTCGGCGTGATGTGGGTGtaatttctactcttgtagatTCGGATTACGGCGTATCGGCAGTtaatttctactcttgtagatCGAAGTCACTTCGCTCTGATATTtaatttctactcttgtagatTGCGAACGGAGTCTCCTGAGCTTtaatttctactcttgtagatTACGAGATCGGAAGAGCACACGTCTGAACTCCAGTCACTAATagagacgCACACCTCCCCCTGAAC	Syn.Lethal.Single	As
NT-CHEK2-3-3	CATGGTCCTGCTGGAGTTCGTGcgtctcaAGATTACTTCGTCGTCGGACGGGGCCGtaatttctactcttgtagatCGGTCGTTCGGTCGTAATAGCGAtaatttctactcttgtagatCGAAGTCACTTCGCTCTGATATTtaatttctactcttgtagatTGCGAACGGAGTCTCCTGAGCTTtaatttctactcttgtagatTACGAGATCGGAAGAGCACACGTCTGAACTCCAGTCACTAATagagacgCACACCTCCCCCTGAAC	Syn.Lethal.Single	As
NT-CHEK2-3-4	CATGGTCCTGCTGGAGTTCGTGcgtctcaAGATGACGGTACTCGTGTCGATAAGAAtaatttctactcttgtagatCCCGCGACGTATCGTAAACTTCAtaatttctactcttgtagatCGAAGTCACTTCGCTCTGATATTtaatttctactcttgtagatTGCGAACGGAGTCTCCTGAGCTTtaatttctactcttgtagatTACGAGATCGGAAGAGCACACGTCTGAACTCCAGTCACTAATagagacgCACACCTCCCCCTGAAC	Syn.Lethal.Single	As
NT-CHEK2-3-5	CATGGTCCTGCTGGAGTTCGTGcgtctcaAGATGCGCGCGAAACGTATAGCGACGAtaatttctactcttgtagatCGTAACGTCGTATAGACGGCACGtaatttctactcttgtagatCGAAGTCACTTCGCTCTGATATTtaatttctactcttgtagatTGCGAACGGAGTCTCCTGAGCTTtaatttctactcttgtagatTACGAGATCGGAAGAGCACACGTCTGAACTCCAGTCACTAATagagacgCACACCTCCCCCTGAAC	Syn.Lethal.Single	As
NT-CHEK2-4-1	CATGGTCCTGCTGGAGTTCGTGcgtctcaAGATTCGGTTAACCGCGAACGAAGGAAtaatttctactcttgtagatGCGTCCGTCGAACGAGCCGGAGTtaatttctactcttgtagatGTGGTTCGAATCCCATCTTAAGCtaatttctactcttgtagatGCGCCACTCTGCTGGCTGAGGCTtaatttctactcttgtagatTACGAGATCGGAAGAGCACACGTCTGAACTCCAGTCACTAATagagacgCACACCTCCCCCTGAAC	Syn.Lethal.Single	As
NT-CHEK2-4-2	CATGGTCCTGCTGGAGTTCGTGcgtctcaAGATCCGCGACGCGTTGTAACGATTACtaatttctactcttgtagatTATCGTACGCGACGTAAGCCCTGtaatttctactcttgtagatGTGGTTCGAATCCCATCTTAAGCtaatttctactcttgtagatGCGCCACTCTGCTGGCTGAGGCTtaatttctactcttgtagatTACGAGATCGGAAGAGCACACGTCTGAACTCCAGTCACTAATagagacgCACACCTCCCCCTGAAC	Syn.Lethal.Single	As
NT-CHEK2-4-3	CATGGTCCTGCTGGAGTTCGTGcgtctcaAGATCGTTAGCGCACTTGCGTCGTCCGtaatttctactcttgtagatCGTAAATTGACTCGCGCGAGGACtaatttctactcttgtagatGTGGTTCGAATCCCATCTTAAGCtaatttctactcttgtagatGCGCCACTCTGCTGGCTGAGGCTtaatttctactcttgtagatTACGAGATCGGAAGAGCACACGTCTGAACTCCAGTCACTAATagagacgCACACCTCCCCCTGAAC	Syn.Lethal.Single	As
NT-CHEK2-4-4	CATGGTCCTGCTGGAGTTCGTGcgtctcaAGATAACGCGTTGACGCCGTTTAGATGtaatttctactcttgtagatCGTTCGCGATATACGCCACCGTTtaatttctactcttgtagatGTGGTTCGAATCCCATCTTAAGCtaatttctactcttgtagatGCGCCACTCTGCTGGCTGAGGCTtaatttctactcttgtagatTACGAGATCGGAAGAGCACACGTCTGAACTCCAGTCACTAATagagacgCACACCTCCCCCTGAAC	Syn.Lethal.Single	As
NT-CHEK2-4-5	CATGGTCCTGCTGGAGTTCGTGcgtctcaAGATTAGTACGACGAATCGCGGGAATAtaatttctactcttgtagatCGCGTAGTCGGTTCGAGCTACCTtaatttctactcttgtagatGTGGTTCGAATCCCATCTTAAGCtaatttctactcttgtagatGCGCCACTCTGCTGGCTGAGGCTtaatttctactcttgtagatTACGAGATCGGAAGAGCACACGTCTGAACTCCAGTCACTAATagagacgCACACCTCCCCCTGAAC	Syn.Lethal.Single	As
NT-CHEK2-5-1	CATGGTCCTGCTGGAGTTCGTGcgtctcaAGATCCGTACGATAACTCGACGGCCACtaatttctactcttgtagatTATCTTTCGGCGACCGGTAAGTGtaatttctactcttgtagatTATCTGCAGGTTTAGCGCCACTCtaatttctactcttgtagatAGTAGATCATCCTCGAGGTGAAGtaatttctactcttgtagatTACGAGATCGGAAGAGCACACGTCTGAACTCCAGTCACTAATagagacgCACACCTCCCCCTGAAC	Syn.Lethal.Single	As
NT-CHEK2-5-2	CATGGTCCTGCTGGAGTTCGTGcgtctcaAGATGTCCGTCCGAAAACGCCGTTCCAtaatttctactcttgtagatCGGTCGATCTCGATTGTCGCGTGtaatttctactcttgtagatTATCTGCAGGTTTAGCGCCACTCtaatttctactcttgtagatAGTAGATCATCCTCGAGGTGAAGtaatttctactcttgtagatTACGAGATCGGAAGAGCACACGTCTGAACTCCAGTCACTAATagagacgCACACCTCCCCCTGAAC	Syn.Lethal.Single	As
NT-CHEK2-5-3	CATGGTCCTGCTGGAGTTCGTGcgtctcaAGATTAGCGCGATCGCGTCGAGACACGtaatttctactcttgtagatTACTCGCGATCATTGCGCGAGTTtaatttctactcttgtagatTATCTGCAGGTTTAGCGCCACTCtaatttctactcttgtagatAGTAGATCATCCTCGAGGTGAAGtaatttctactcttgtagatTACGAGATCGGAAGAGCACACGTCTGAACTCCAGTCACTAATagagacgCACACCTCCCCCTGAAC	Syn.Lethal.Single	As
NT-CHEK2-5-4	CATGGTCCTGCTGGAGTTCGTGcgtctcaAGATATTCATTCGGTGCGACGCGTGTAtaatttctactcttgtagatCGCGATATCTCGCAACGAGCGTGtaatttctactcttgtagatTATCTGCAGGTTTAGCGCCACTCtaatttctactcttgtagatAGTAGATCATCCTCGAGGTGAAGtaatttctactcttgtagatTACGAGATCGGAAGAGCACACGTCTGAACTCCAGTCACTAATagagacgCACACCTCCCCCTGAAC	Syn.Lethal.Single	As
NT-CHEK2-5-5	CATGGTCCTGCTGGAGTTCGTGcgtctcaAGATAAGGAACGACGATCGGCGTGATTtaatttctactcttgtagatTAGGCGCGCCGTAGTTTCGTAACtaatttctactcttgtagatTATCTGCAGGTTTAGCGCCACTCtaatttctactcttgtagatAGTAGATCATCCTCGAGGTGAAGtaatttctactcttgtagatTACGAGATCGGAAGAGCACACGTCTGAACTCCAGTCACTAATagagacgCACACCTCCCCCTGAAC	Syn.Lethal.Single	As
NT-HDAC1-1-1	CATGGTCCTGCTGGAGTTCGTGcgtctcaAGATGTTCAAGCCGTATCGACGGTATTtaatttctactcttgtagatACGCGACGTTGCACTATCGCAGTtaatttctactcttgtagatCTCCGGGTGCCCTGCGTCTGCGCtaatttctactcttgtagatTACGCGTCGCGCATGTAACAAGCtaatttctactcttgtagatTACGAGATCGGAAGAGCACACGTCTGAACTCCAGTCACTAATagagacgCACACCTCCCCCTGAAC	Syn.Lethal.Single	As
NT-HDAC1-1-2	CATGGTCCTGCTGGAGTTCGTGcgtctcaAGATATATAGACCCGGCGACGTCACGAtaatttctactcttgtagatTTACGTCGCCGCTTAATCGGTCGtaatttctactcttgtagatCTCCGGGTGCCCTGCGTCTGCGCtaatttctactcttgtagatTACGCGTCGCGCATGTAACAAGCtaatttctactcttgtagatTACGAGATCGGAAGAGCACACGTCTGAACTCCAGTCACTAATagagacgCACACCTCCCCCTGAAC	Syn.Lethal.Single	As
NT-HDAC1-1-3	CATGGTCCTGCTGGAGTTCGTGcgtctcaAGATACCCGTTGCGAGCGTCGTATCACtaatttctactcttgtagatCGGATCGCGTTGCGACAACCGTCtaatttctactcttgtagatCTCCGGGTGCCCTGCGTCTGCGCtaatttctactcttgtagatTACGCGTCGCGCATGTAACAAGCtaatttctactcttgtagatTACGAGATCGGAAGAGCACACGTCTGAACTCCAGTCACTAATagagacgCACACCTCCCCCTGAAC	Syn.Lethal.Single	As
NT-HDAC1-1-4	CATGGTCCTGCTGGAGTTCGTGcgtctcaAGATCCGACGATATATGCGGCCGGCCAtaatttctactcttgtagatGCGCTTATCGTTCGGATCGACAAtaatttctactcttgtagatCTCCGGGTGCCCTGCGTCTGCGCtaatttctactcttgtagatTACGCGTCGCGCATGTAACAAGCtaatttctactcttgtagatTACGAGATCGGAAGAGCACACGTCTGAACTCCAGTCACTAATagagacgCACACCTCCCCCTGAAC	Syn.Lethal.Single	As
NT-HDAC1-1-5	CATGGTCCTGCTGGAGTTCGTGcgtctcaAGATATACGTTCGCGCGGTAGTTTGAAtaatttctactcttgtagatCGGTACGCGTCGGATCCGAACTGtaatttctactcttgtagatCTCCGGGTGCCCTGCGTCTGCGCtaatttctactcttgtagatTACGCGTCGCGCATGTAACAAGCtaatttctactcttgtagatTACGAGATCGGAAGAGCACACGTCTGAACTCCAGTCACTAATagagacgCACACCTCCCCCTGAAC	Syn.Lethal.Single	As
NT-HDAC2-1-1	CATGGTCCTGCTGGAGTTCGTGcgtctcaAGATAGCCGTATGCGTATTCGACAACGtaatttctactcttgtagatAATTCGGTCGCGTTGCGTCGCCTtaatttctactcttgtagatCCGCCTCCTTGACTGTACGCCATtaatttctactcttgtagatTCTCCCGGCCGAGCCGCGGCGGCtaatttctactcttgtagatTACGAGATCGGAAGAGCACACGTCTGAACTCCAGTCACTAATagagacgCACACCTCCCCCTGAAC	Syn.Lethal.Single	As
NT-HDAC2-1-2	CATGGTCCTGCTGGAGTTCGTGcgtctcaAGATACGTTCGTCGCAATTCGAGGAACtaatttctactcttgtagatATCGTGCCGCGATCGTATGTTCAtaatttctactcttgtagatCCGCCTCCTTGACTGTACGCCATtaatttctactcttgtagatTCTCCCGGCCGAGCCGCGGCGGCtaatttctactcttgtagatTACGAGATCGGAAGAGCACACGTCTGAACTCCAGTCACTAATagagacgCACACCTCCCCCTGAAC	Syn.Lethal.Single	As
NT-HDAC2-1-3	CATGGTCCTGCTGGAGTTCGTGcgtctcaAGATAACGGTCGGTCGCGAATTCAATAtaatttctactcttgtagatACCGAATTGCGGCGTCGATGTGTtaatttctactcttgtagatCCGCCTCCTTGACTGTACGCCATtaatttctactcttgtagatTCTCCCGGCCGAGCCGCGGCGGCtaatttctactcttgtagatTACGAGATCGGAAGAGCACACGTCTGAACTCCAGTCACTAATagagacgCACACCTCCCCCTGAAC	Syn.Lethal.Single	As
NT-HDAC2-1-4	CATGGTCCTGCTGGAGTTCGTGcgtctcaAGATCCATACCGTTCGCCGATGAGCACtaatttctactcttgtagatTACTGCGCGACGCGGTTATATAGtaatttctactcttgtagatCCGCCTCCTTGACTGTACGCCATtaatttctactcttgtagatTCTCCCGGCCGAGCCGCGGCGGCtaatttctactcttgtagatTACGAGATCGGAAGAGCACACGTCTGAACTCCAGTCACTAATagagacgCACACCTCCCCCTGAAC	Syn.Lethal.Single	As
NT-HDAC2-1-5	CATGGTCCTGCTGGAGTTCGTGcgtctcaAGATCGAAACGTTATCGCGCGAACTGCtaatttctactcttgtagatTACCGCGCGATACCGTGATCAATtaatttctactcttgtagatCCGCCTCCTTGACTGTACGCCATtaatttctactcttgtagatTCTCCCGGCCGAGCCGCGGCGGCtaatttctactcttgtagatTACGAGATCGGAAGAGCACACGTCTGAACTCCAGTCACTAATagagacgCACACCTCCCCCTGAAC	Syn.Lethal.Single	As
NT-HDAC2-2-1	CATGGTCCTGCTGGAGTTCGTGcgtctcaAGATGCGTAATACGCGTATACGCTTGCtaatttctactcttgtagatCTAGTTATCGTCGGACCGGCATCtaatttctactcttgtagatGTGGCCCCCTCCTCGCGAGTTGGtaatttctactcttgtagatGGCACCTCTGCCGGGTGGTACCGtaatttctactcttgtagatTACGAGATCGGAAGAGCACACGTCTGAACTCCAGTCACTAATagagacgCACACCTCCCCCTGAAC	Syn.Lethal.Single	As
NT-HDAC2-2-2	CATGGTCCTGCTGGAGTTCGTGcgtctcaAGATGCGCCGACGGATTATAACGCCCAtaatttctactcttgtagatTAGGCGCGCCGAATTACGTGCAAtaatttctactcttgtagatGTGGCCCCCTCCTCGCGAGTTGGtaatttctactcttgtagatGGCACCTCTGCCGGGTGGTACCGtaatttctactcttgtagatTACGAGATCGGAAGAGCACACGTCTGAACTCCAGTCACTAATagagacgCACACCTCCCCCTGAAC	Syn.Lethal.Single	As
NT-HDAC2-2-3	CATGGTCCTGCTGGAGTTCGTGcgtctcaAGATCGCGCAACGACGATTAGGGTGGAtaatttctactcttgtagatACGCTACGTTACGACCTACGAACtaatttctactcttgtagatGTGGCCCCCTCCTCGCGAGTTGGtaatttctactcttgtagatGGCACCTCTGCCGGGTGGTACCGtaatttctactcttgtagatTACGAGATCGGAAGAGCACACGTCTGAACTCCAGTCACTAATagagacgCACACCTCCCCCTGAAC	Syn.Lethal.Single	As
NT-HDAC2-2-4	CATGGTCCTGCTGGAGTTCGTGcgtctcaAGATACCGCGCTCGTTACGGTTAACGGtaatttctactcttgtagatACGCGTCGGCGAATATCTACCACtaatttctactcttgtagatGTGGCCCCCTCCTCGCGAGTTGGtaatttctactcttgtagatGGCACCTCTGCCGGGTGGTACCGtaatttctactcttgtagatTACGAGATCGGAAGAGCACACGTCTGAACTCCAGTCACTAATagagacgCACACCTCCCCCTGAAC	Syn.Lethal.Single	As
NT-HDAC2-2-5	CATGGTCCTGCTGGAGTTCGTGcgtctcaAGATCCGCGTCGATTATATTGCGGAAAtaatttctactcttgtagatGTCTGTCGCGCGATCGTATGAATtaatttctactcttgtagatGTGGCCCCCTCCTCGCGAGTTGGtaatttctactcttgtagatGGCACCTCTGCCGGGTGGTACCGtaatttctactcttgtagatTACGAGATCGGAAGAGCACACGTCTGAACTCCAGTCACTAATagagacgCACACCTCCCCCTGAAC	Syn.Lethal.Single	As
NT-MARCH5-1-1	CATGGTCCTGCTGGAGTTCGTGcgtctcaAGATCGACGCGTTACGACGTAAGTCCGtaatttctactcttgtagatGATCGCGCACGTAAGACGCATTAtaatttctactcttgtagatTGAGGTAAGAGTCGCCGCCTCCGtaatttctactcttgtagatCGACCGACGTTCGATAGTATGGTtaatttctactcttgtagatTACGAGATCGGAAGAGCACACGTCTGAACTCCAGTCACTAATagagacgCACACCTCCCCCTGAAC	Syn.Lethal.Single	As
NT-MARCH5-1-2	CATGGTCCTGCTGGAGTTCGTGcgtctcaAGATCGTATCGAGAGGTATCGCGAGCTtaatttctactcttgtagatTACGGTCGGCGTACTCGCGACAAtaatttctactcttgtagatTGAGGTAAGAGTCGCCGCCTCCGtaatttctactcttgtagatCGACCGACGTTCGATAGTATGGTtaatttctactcttgtagatTACGAGATCGGAAGAGCACACGTCTGAACTCCAGTCACTAATagagacgCACACCTCCCCCTGAAC	Syn.Lethal.Single	As
NT-MARCH5-1-3	CATGGTCCTGCTGGAGTTCGTGcgtctcaAGATTATGCTACGCGTCGGCGTAAATAtaatttctactcttgtagatATCCGGCGCGAAAATCGTCGGGGtaatttctactcttgtagatTGAGGTAAGAGTCGCCGCCTCCGtaatttctactcttgtagatCGACCGACGTTCGATAGTATGGTtaatttctactcttgtagatTACGAGATCGGAAGAGCACACGTCTGAACTCCAGTCACTAATagagacgCACACCTCCCCCTGAAC	Syn.Lethal.Single	As
NT-MARCH5-1-4	CATGGTCCTGCTGGAGTTCGTGcgtctcaAGATTACGAACGCGCCGATCGAACAGTtaatttctactcttgtagatTAATACCGGCGATCGGTCGAGTCtaatttctactcttgtagatTGAGGTAAGAGTCGCCGCCTCCGtaatttctactcttgtagatCGACCGACGTTCGATAGTATGGTtaatttctactcttgtagatTACGAGATCGGAAGAGCACACGTCTGAACTCCAGTCACTAATagagacgCACACCTCCCCCTGAAC	Syn.Lethal.Single	As
NT-MARCH5-1-5	CATGGTCCTGCTGGAGTTCGTGcgtctcaAGATCAACGCGACGTATACGCGGCGGTtaatttctactcttgtagatTAGACGCGAACGCGGTCGAGAACtaatttctactcttgtagatTGAGGTAAGAGTCGCCGCCTCCGtaatttctactcttgtagatCGACCGACGTTCGATAGTATGGTtaatttctactcttgtagatTACGAGATCGGAAGAGCACACGTCTGAACTCCAGTCACTAATagagacgCACACCTCCCCCTGAAC	Syn.Lethal.Single	As
NT-MCL1-1-1	CATGGTCCTGCTGGAGTTCGTGcgtctcaAGATCGGGTCGATTCGAGTCGCGTTGTtaatttctactcttgtagatACGTACGATTGCGGTTCGAGAAGtaatttctactcttgtagatAGGCCAAACATTGCCAGTCGCCGtaatttctactcttgtagatTCAGCCAGGCGGCGGCGGCGACTtaatttctactcttgtagatTACGAGATCGGAAGAGCACACGTCTGAACTCCAGTCACTAATagagacgCACACCTCCCCCTGAAC	Syn.Lethal.Single	As
NT-MCL1-1-2	CATGGTCCTGCTGGAGTTCGTGcgtctcaAGATTCGACTTCGGTAGCGCTACCGGAtaatttctactcttgtagatCACCGACGGTTCGGAACGTGCACtaatttctactcttgtagatAGGCCAAACATTGCCAGTCGCCGtaatttctactcttgtagatTCAGCCAGGCGGCGGCGGCGACTtaatttctactcttgtagatTACGAGATCGGAAGAGCACACGTCTGAACTCCAGTCACTAATagagacgCACACCTCCCCCTGAAC	Syn.Lethal.Single	As
NT-MCL1-1-3	CATGGTCCTGCTGGAGTTCGTGcgtctcaAGATATTACGGCGCGATAACCCGGGAGtaatttctactcttgtagatTACGGCGACGGCGTTAAATCGGGtaatttctactcttgtagatAGGCCAAACATTGCCAGTCGCCGtaatttctactcttgtagatTCAGCCAGGCGGCGGCGGCGACTtaatttctactcttgtagatTACGAGATCGGAAGAGCACACGTCTGAACTCCAGTCACTAATagagacgCACACCTCCCCCTGAAC	Syn.Lethal.Single	As
NT-MCL1-1-4	CATGGTCCTGCTGGAGTTCGTGcgtctcaAGATCGGTCGTTTAACGGTACGCTTGCtaatttctactcttgtagatTCGTCGACGCGTCCGATGAGGGGtaatttctactcttgtagatAGGCCAAACATTGCCAGTCGCCGtaatttctactcttgtagatTCAGCCAGGCGGCGGCGGCGACTtaatttctactcttgtagatTACGAGATCGGAAGAGCACACGTCTGAACTCCAGTCACTAATagagacgCACACCTCCCCCTGAAC	Syn.Lethal.Single	As
NT-MCL1-1-5	CATGGTCCTGCTGGAGTTCGTGcgtctcaAGATACGCGGGCGTACGATTGCATCGGtaatttctactcttgtagatTCGCGAAACGTATACCCCGATGTtaatttctactcttgtagatAGGCCAAACATTGCCAGTCGCCGtaatttctactcttgtagatTCAGCCAGGCGGCGGCGGCGACTtaatttctactcttgtagatTACGAGATCGGAAGAGCACACGTCTGAACTCCAGTCACTAATagagacgCACACCTCCCCCTGAAC	Syn.Lethal.Single	As
NT-MCL1-2-1	CATGGTCCTGCTGGAGTTCGTGcgtctcaAGATACGGATCACGGGCGTACGTCTAGtaatttctactcttgtagatTAACGCGACGAGCGTACGAGGGCtaatttctactcttgtagatGCCTCAAAAGAAACGCGGTAATCtaatttctactcttgtagatGCTACGGAGAAGGAGGCCTCGGCtaatttctactcttgtagatTACGAGATCGGAAGAGCACACGTCTGAACTCCAGTCACTAATagagacgCACACCTCCCCCTGAAC	Syn.Lethal.Single	As
NT-MCL1-2-2	CATGGTCCTGCTGGAGTTCGTGcgtctcaAGATGATACGGATCGACGGCGACTACTtaatttctactcttgtagatCGCCGTAGCGTTGAATCCGCATAtaatttctactcttgtagatGCCTCAAAAGAAACGCGGTAATCtaatttctactcttgtagatGCTACGGAGAAGGAGGCCTCGGCtaatttctactcttgtagatTACGAGATCGGAAGAGCACACGTCTGAACTCCAGTCACTAATagagacgCACACCTCCCCCTGAAC	Syn.Lethal.Single	As
NT-MCL1-2-3	CATGGTCCTGCTGGAGTTCGTGcgtctcaAGATTCGAATCGAGTCGGCGATATCGTtaatttctactcttgtagatATATCGCTGCGATTCGCGCAGGCtaatttctactcttgtagatGCCTCAAAAGAAACGCGGTAATCtaatttctactcttgtagatGCTACGGAGAAGGAGGCCTCGGCtaatttctactcttgtagatTACGAGATCGGAAGAGCACACGTCTGAACTCCAGTCACTAATagagacgCACACCTCCCCCTGAAC	Syn.Lethal.Single	As
NT-MCL1-2-4	CATGGTCCTGCTGGAGTTCGTGcgtctcaAGATACGTTACGCGTACACGGGCGTGAtaatttctactcttgtagatAACGACCGCGTTACGATAGCCGTtaatttctactcttgtagatGCCTCAAAAGAAACGCGGTAATCtaatttctactcttgtagatGCTACGGAGAAGGAGGCCTCGGCtaatttctactcttgtagatTACGAGATCGGAAGAGCACACGTCTGAACTCCAGTCACTAATagagacgCACACCTCCCCCTGAAC	Syn.Lethal.Single	As
NT-MCL1-2-5	CATGGTCCTGCTGGAGTTCGTGcgtctcaAGATCGCGGATCCGGCTAATCGTTCAAtaatttctactcttgtagatTAATCGCTCGCGTATGTCGGAGGtaatttctactcttgtagatGCCTCAAAAGAAACGCGGTAATCtaatttctactcttgtagatGCTACGGAGAAGGAGGCCTCGGCtaatttctactcttgtagatTACGAGATCGGAAGAGCACACGTCTGAACTCCAGTCACTAATagagacgCACACCTCCCCCTGAAC	Syn.Lethal.Single	As
NT-MCL1-3-1	CATGGTCCTGCTGGAGTTCGTGcgtctcaAGATTAGGCACGCGTACGTTCGCTATAtaatttctactcttgtagatGCCGCGAATCGCTTATACGGAATtaatttctactcttgtagatGCTACGGAGAAGGAGGCCTCGGCtaatttctactcttgtagatGGGCGGCCAGTCCTACGGGGTGGtaatttctactcttgtagatTACGAGATCGGAAGAGCACACGTCTGAACTCCAGTCACTAATagagacgCACACCTCCCCCTGAAC	Syn.Lethal.Single	As
NT-MCL1-3-2	CATGGTCCTGCTGGAGTTCGTGcgtctcaAGATTCGTTTCGAAACGCCGTACGGAGtaatttctactcttgtagatCCGCGTCGTATAACGTCTACCTTtaatttctactcttgtagatGCTACGGAGAAGGAGGCCTCGGCtaatttctactcttgtagatGGGCGGCCAGTCCTACGGGGTGGtaatttctactcttgtagatTACGAGATCGGAAGAGCACACGTCTGAACTCCAGTCACTAATagagacgCACACCTCCCCCTGAAC	Syn.Lethal.Single	As
NT-MCL1-3-3	CATGGTCCTGCTGGAGTTCGTGcgtctcaAGATGTAATTGCGCGTACAATCGTGGGtaatttctactcttgtagatTTAATTTCGCGCGTCTACGATGAtaatttctactcttgtagatGCTACGGAGAAGGAGGCCTCGGCtaatttctactcttgtagatGGGCGGCCAGTCCTACGGGGTGGtaatttctactcttgtagatTACGAGATCGGAAGAGCACACGTCTGAACTCCAGTCACTAATagagacgCACACCTCCCCCTGAAC	Syn.Lethal.Single	As
NT-MCL1-3-4	CATGGTCCTGCTGGAGTTCGTGcgtctcaAGATTGCTTAACCGTACCGATCGCTATtaatttctactcttgtagatCGCGCGTACATGACCCGTCCTGAtaatttctactcttgtagatGCTACGGAGAAGGAGGCCTCGGCtaatttctactcttgtagatGGGCGGCCAGTCCTACGGGGTGGtaatttctactcttgtagatTACGAGATCGGAAGAGCACACGTCTGAACTCCAGTCACTAATagagacgCACACCTCCCCCTGAAC	Syn.Lethal.Single	As
NT-MCL1-3-5	CATGGTCCTGCTGGAGTTCGTGcgtctcaAGATAAGCGCAATACGCGTAGGCGTGAtaatttctactcttgtagatACGCGGCTTATCGCAATCGGCGCtaatttctactcttgtagatGCTACGGAGAAGGAGGCCTCGGCtaatttctactcttgtagatGGGCGGCCAGTCCTACGGGGTGGtaatttctactcttgtagatTACGAGATCGGAAGAGCACACGTCTGAACTCCAGTCACTAATagagacgCACACCTCCCCCTGAAC	Syn.Lethal.Single	As
NT-MTOR-1-1	CATGGTCCTGCTGGAGTTCGTGcgtctcaAGATTACGTACTCGCGATCGACGTTATtaatttctactcttgtagatAACCGTTACGACGCGAGAGCTTGtaatttctactcttgtagatAGTCCATCTTCTCCCTATACCTGtaatttctactcttgtagatTCGCGTTGCGGAACATCGACCACtaatttctactcttgtagatTACGAGATCGGAAGAGCACACGTCTGAACTCCAGTCACTAATagagacgCACACCTCCCCCTGAAC	Syn.Lethal.Single	As
NT-MTOR-1-2	CATGGTCCTGCTGGAGTTCGTGcgtctcaAGATCGCCGTACGAGTAACACCGGATAtaatttctactcttgtagatGCGATACGTACCGAAACGATCGTtaatttctactcttgtagatAGTCCATCTTCTCCCTATACCTGtaatttctactcttgtagatTCGCGTTGCGGAACATCGACCACtaatttctactcttgtagatTACGAGATCGGAAGAGCACACGTCTGAACTCCAGTCACTAATagagacgCACACCTCCCCCTGAAC	Syn.Lethal.Single	As
NT-MTOR-1-3	CATGGTCCTGCTGGAGTTCGTGcgtctcaAGATACGCGTTCGCGAGTGATCGCCGGtaatttctactcttgtagatTCGCGCAACCCGTCGCTTACATTtaatttctactcttgtagatAGTCCATCTTCTCCCTATACCTGtaatttctactcttgtagatTCGCGTTGCGGAACATCGACCACtaatttctactcttgtagatTACGAGATCGGAAGAGCACACGTCTGAACTCCAGTCACTAATagagacgCACACCTCCCCCTGAAC	Syn.Lethal.Single	As
NT-MTOR-1-4	CATGGTCCTGCTGGAGTTCGTGcgtctcaAGATGGTCGACCGTAGTACGGTCAAAGtaatttctactcttgtagatCCGATCGTTACGGCCGTATACGTtaatttctactcttgtagatAGTCCATCTTCTCCCTATACCTGtaatttctactcttgtagatTCGCGTTGCGGAACATCGACCACtaatttctactcttgtagatTACGAGATCGGAAGAGCACACGTCTGAACTCCAGTCACTAATagagacgCACACCTCCCCCTGAAC	Syn.Lethal.Single	As
NT-MTOR-1-5	CATGGTCCTGCTGGAGTTCGTGcgtctcaAGATCGAGCATCGACGTAAACGATGAAtaatttctactcttgtagatGTAGTCGACTCGACGCCTAAGAAtaatttctactcttgtagatAGTCCATCTTCTCCCTATACCTGtaatttctactcttgtagatTCGCGTTGCGGAACATCGACCACtaatttctactcttgtagatTACGAGATCGGAAGAGCACACGTCTGAACTCCAGTCACTAATagagacgCACACCTCCCCCTGAAC	Syn.Lethal.Single	As
NT-PARP1-1-1	CATGGTCCTGCTGGAGTTCGTGcgtctcaAGATTACGCGTCTAGTACGGTTATTCGtaatttctactcttgtagatTCGATTCGTACTAATCGCGGATCtaatttctactcttgtagatGCGGCAGCTAGGGGAGGATGGCGtaatttctactcttgtagatTAGGTCGTGGCGTCGGGCTTCCGtaatttctactcttgtagatTACGAGATCGGAAGAGCACACGTCTGAACTCCAGTCACTAATagagacgCACACCTCCCCCTGAAC	Syn.Lethal.Single	As
NT-PARP1-1-2	CATGGTCCTGCTGGAGTTCGTGcgtctcaAGATAACCGCGTATCGCGATCTGGCGCtaatttctactcttgtagatGTCGCACGCGGTTCGGTTATTCCtaatttctactcttgtagatGCGGCAGCTAGGGGAGGATGGCGtaatttctactcttgtagatTAGGTCGTGGCGTCGGGCTTCCGtaatttctactcttgtagatTACGAGATCGGAAGAGCACACGTCTGAACTCCAGTCACTAATagagacgCACACCTCCCCCTGAAC	Syn.Lethal.Single	As
NT-PARP1-1-3	CATGGTCCTGCTGGAGTTCGTGcgtctcaAGATTTCGATGTCGCGCGCACTAGCGTtaatttctactcttgtagatCGCGCGTGATTAGAATCGTACTCtaatttctactcttgtagatGCGGCAGCTAGGGGAGGATGGCGtaatttctactcttgtagatTAGGTCGTGGCGTCGGGCTTCCGtaatttctactcttgtagatTACGAGATCGGAAGAGCACACGTCTGAACTCCAGTCACTAATagagacgCACACCTCCCCCTGAAC	Syn.Lethal.Single	As
NT-PARP1-1-4	CATGGTCCTGCTGGAGTTCGTGcgtctcaAGATCGCGTCGTCGGTTCGTTAACAAAtaatttctactcttgtagatCGTACTCGCTCGCGATAGACCTCtaatttctactcttgtagatGCGGCAGCTAGGGGAGGATGGCGtaatttctactcttgtagatTAGGTCGTGGCGTCGGGCTTCCGtaatttctactcttgtagatTACGAGATCGGAAGAGCACACGTCTGAACTCCAGTCACTAATagagacgCACACCTCCCCCTGAAC	Syn.Lethal.Single	As
NT-PARP1-1-5	CATGGTCCTGCTGGAGTTCGTGcgtctcaAGATAACGCGCGTCAGTACGACGGTACtaatttctactcttgtagatATACGTTAAACGTCGCCGCCAGGtaatttctactcttgtagatGCGGCAGCTAGGGGAGGATGGCGtaatttctactcttgtagatTAGGTCGTGGCGTCGGGCTTCCGtaatttctactcttgtagatTACGAGATCGGAAGAGCACACGTCTGAACTCCAGTCACTAATagagacgCACACCTCCCCCTGAAC	Syn.Lethal.Single	As
NT-PARP1-2-1	CATGGTCCTGCTGGAGTTCGTGcgtctcaAGATGGCTTCGCCGGTCGTTCGAGCGGtaatttctactcttgtagatCGCACGGACGTTCTATACGTCACtaatttctactcttgtagatTTGCAAGAGGCGCGCCCGCTCTTtaatttctactcttgtagatGCGGCAGCTAGGGGAGGATGGCGtaatttctactcttgtagatTACGAGATCGGAAGAGCACACGTCTGAACTCCAGTCACTAATagagacgCACACCTCCCCCTGAAC	Syn.Lethal.Single	As
NT-PARP1-2-2	CATGGTCCTGCTGGAGTTCGTGcgtctcaAGATTGTTCGCGCGGCTCATACGGATTtaatttctactcttgtagatTACCCGCGAACGCGAATAGTCAAtaatttctactcttgtagatTTGCAAGAGGCGCGCCCGCTCTTtaatttctactcttgtagatGCGGCAGCTAGGGGAGGATGGCGtaatttctactcttgtagatTACGAGATCGGAAGAGCACACGTCTGAACTCCAGTCACTAATagagacgCACACCTCCCCCTGAAC	Syn.Lethal.Single	As
NT-PARP1-2-3	CATGGTCCTGCTGGAGTTCGTGcgtctcaAGATAACGTCGCCGCACGATTGTGCAAtaatttctactcttgtagatAGACGTATAGCGACACGCGCACGtaatttctactcttgtagatTTGCAAGAGGCGCGCCCGCTCTTtaatttctactcttgtagatGCGGCAGCTAGGGGAGGATGGCGtaatttctactcttgtagatTACGAGATCGGAAGAGCACACGTCTGAACTCCAGTCACTAATagagacgCACACCTCCCCCTGAAC	Syn.Lethal.Single	As
NT-PARP1-2-4	CATGGTCCTGCTGGAGTTCGTGcgtctcaAGATATATAACGATTCGCGTGCGGCAGtaatttctactcttgtagatCAATCGAATCGTGCGCGACAATTtaatttctactcttgtagatTTGCAAGAGGCGCGCCCGCTCTTtaatttctactcttgtagatGCGGCAGCTAGGGGAGGATGGCGtaatttctactcttgtagatTACGAGATCGGAAGAGCACACGTCTGAACTCCAGTCACTAATagagacgCACACCTCCCCCTGAAC	Syn.Lethal.Single	As
NT-PARP1-2-5	CATGGTCCTGCTGGAGTTCGTGcgtctcaAGATCGTTCGCTCGCGTATAACCGAATtaatttctactcttgtagatCGGACCGCGTTCCAACGTATATCtaatttctactcttgtagatTTGCAAGAGGCGCGCCCGCTCTTtaatttctactcttgtagatGCGGCAGCTAGGGGAGGATGGCGtaatttctactcttgtagatTACGAGATCGGAAGAGCACACGTCTGAACTCCAGTCACTAATagagacgCACACCTCCCCCTGAAC	Syn.Lethal.Single	As
NT-PARP1-3-1	CATGGTCCTGCTGGAGTTCGTGcgtctcaAGATCGCGTCGAACGTTAGCTTGTTACtaatttctactcttgtagatTCGCGCTAACGGATCGATAATGCtaatttctactcttgtagatTTGCAAGAGGCGCGCCCGCTCTTtaatttctactcttgtagatTAGGTCGTGGCGTCGGGCTTCCGtaatttctactcttgtagatTACGAGATCGGAAGAGCACACGTCTGAACTCCAGTCACTAATagagacgCACACCTCCCCCTGAAC	Syn.Lethal.Single	As
NT-PARP1-3-2	CATGGTCCTGCTGGAGTTCGTGcgtctcaAGATATACCCGCGCGGAACCGTACACGtaatttctactcttgtagatCGATATCAACGCGTAACGTTTGTtaatttctactcttgtagatTTGCAAGAGGCGCGCCCGCTCTTtaatttctactcttgtagatTAGGTCGTGGCGTCGGGCTTCCGtaatttctactcttgtagatTACGAGATCGGAAGAGCACACGTCTGAACTCCAGTCACTAATagagacgCACACCTCCCCCTGAAC	Syn.Lethal.Single	As
NT-PARP1-3-3	CATGGTCCTGCTGGAGTTCGTGcgtctcaAGATGTCCGTACGGACCGAACTAACGGtaatttctactcttgtagatGCGATGTTCGGATCGCGACGTAGtaatttctactcttgtagatTTGCAAGAGGCGCGCCCGCTCTTtaatttctactcttgtagatTAGGTCGTGGCGTCGGGCTTCCGtaatttctactcttgtagatTACGAGATCGGAAGAGCACACGTCTGAACTCCAGTCACTAATagagacgCACACCTCCCCCTGAAC	Syn.Lethal.Single	As
NT-PARP1-3-4	CATGGTCCTGCTGGAGTTCGTGcgtctcaAGATCTCCGATTATCGCGACGAAGCGGtaatttctactcttgtagatTTCGTACGCGCACCGACGTAGGAtaatttctactcttgtagatTTGCAAGAGGCGCGCCCGCTCTTtaatttctactcttgtagatTAGGTCGTGGCGTCGGGCTTCCGtaatttctactcttgtagatTACGAGATCGGAAGAGCACACGTCTGAACTCCAGTCACTAATagagacgCACACCTCCCCCTGAAC	Syn.Lethal.Single	As
NT-PARP1-3-5	CATGGTCCTGCTGGAGTTCGTGcgtctcaAGATCTACCTCGCGATAACGCCGCAAGtaatttctactcttgtagatCGGACCGTACGTTATACGCTCGGtaatttctactcttgtagatTTGCAAGAGGCGCGCCCGCTCTTtaatttctactcttgtagatTAGGTCGTGGCGTCGGGCTTCCGtaatttctactcttgtagatTACGAGATCGGAAGAGCACACGTCTGAACTCCAGTCACTAATagagacgCACACCTCCCCCTGAAC	Syn.Lethal.Single	As
NT-PARP2-1-1	CATGGTCCTGCTGGAGTTCGTGcgtctcaAGATATTCCCGTAGATCGCGCGAAGTTtaatttctactcttgtagatTACGGTTCGTAAGGTCGACTCTAtaatttctactcttgtagatCAAAATTTAGCACCCCAACTGGTtaatttctactcttgtagatTAAATTGGATGACATTAGGTATTtaatttctactcttgtagatTACGAGATCGGAAGAGCACACGTCTGAACTCCAGTCACTAATagagacgCACACCTCCCCCTGAAC	Syn.Lethal.Single	As
NT-PARP2-1-2	CATGGTCCTGCTGGAGTTCGTGcgtctcaAGATCGACCGATTCGTATAGTAGTCTAtaatttctactcttgtagatTATATGCGACGGGCTACCGTTCCtaatttctactcttgtagatCAAAATTTAGCACCCCAACTGGTtaatttctactcttgtagatTAAATTGGATGACATTAGGTATTtaatttctactcttgtagatTACGAGATCGGAAGAGCACACGTCTGAACTCCAGTCACTAATagagacgCACACCTCCCCCTGAAC	Syn.Lethal.Single	As
NT-PARP2-1-3	CATGGTCCTGCTGGAGTTCGTGcgtctcaAGATCGCGAACGAGACACGCGTAACTTtaatttctactcttgtagatTACGACATCGTAACGGTCGCCGCtaatttctactcttgtagatCAAAATTTAGCACCCCAACTGGTtaatttctactcttgtagatTAAATTGGATGACATTAGGTATTtaatttctactcttgtagatTACGAGATCGGAAGAGCACACGTCTGAACTCCAGTCACTAATagagacgCACACCTCCCCCTGAAC	Syn.Lethal.Single	As
NT-PARP2-1-4	CATGGTCCTGCTGGAGTTCGTGcgtctcaAGATTGAATCGTGTACGGTCGACGTAAtaatttctactcttgtagatTATAATGCCGTACCGTCGCTGAAtaatttctactcttgtagatCAAAATTTAGCACCCCAACTGGTtaatttctactcttgtagatTAAATTGGATGACATTAGGTATTtaatttctactcttgtagatTACGAGATCGGAAGAGCACACGTCTGAACTCCAGTCACTAATagagacgCACACCTCCCCCTGAAC	Syn.Lethal.Single	As
NT-PARP2-1-5	CATGGTCCTGCTGGAGTTCGTGcgtctcaAGATGTCTACACGACGTATAACGGCTAtaatttctactcttgtagatGTCGACGACGCTCGTACATGTGTtaatttctactcttgtagatCAAAATTTAGCACCCCAACTGGTtaatttctactcttgtagatTAAATTGGATGACATTAGGTATTtaatttctactcttgtagatTACGAGATCGGAAGAGCACACGTCTGAACTCCAGTCACTAATagagacgCACACCTCCCCCTGAAC	Syn.Lethal.Single	As
NT-PARP2-2-1	CATGGTCCTGCTGGAGTTCGTGcgtctcaAGATGAACCGTACGCCGATATAGAAAAtaatttctactcttgtagatTATCGTAACCGATGTCGCGGTCTtaatttctactcttgtagatGCACCCCAACTGGTTTGGTAGCCtaatttctactcttgtagatGTAGCCAAGTGCAGGTTATAGGGtaatttctactcttgtagatTACGAGATCGGAAGAGCACACGTCTGAACTCCAGTCACTAATagagacgCACACCTCCCCCTGAAC	Syn.Lethal.Single	As
NT-PARP2-2-2	CATGGTCCTGCTGGAGTTCGTGcgtctcaAGATGTCGCGTTCAGAACGCGTAAACTtaatttctactcttgtagatGTCGTAACGAACCACGACGCGAAtaatttctactcttgtagatGCACCCCAACTGGTTTGGTAGCCtaatttctactcttgtagatGTAGCCAAGTGCAGGTTATAGGGtaatttctactcttgtagatTACGAGATCGGAAGAGCACACGTCTGAACTCCAGTCACTAATagagacgCACACCTCCCCCTGAAC	Syn.Lethal.Single	As
NT-PARP2-2-3	CATGGTCCTGCTGGAGTTCGTGcgtctcaAGATTGTCGCGACGACGCCAAGTAATTtaatttctactcttgtagatTGCGGCCGCGACGTATCTACGGGtaatttctactcttgtagatGCACCCCAACTGGTTTGGTAGCCtaatttctactcttgtagatGTAGCCAAGTGCAGGTTATAGGGtaatttctactcttgtagatTACGAGATCGGAAGAGCACACGTCTGAACTCCAGTCACTAATagagacgCACACCTCCCCCTGAAC	Syn.Lethal.Single	As
NT-PARP2-2-4	CATGGTCCTGCTGGAGTTCGTGcgtctcaAGATACGTCGGCTATAACGCCGCAGTCtaatttctactcttgtagatCGTACGAACCGTGCGATTAAAGAtaatttctactcttgtagatGCACCCCAACTGGTTTGGTAGCCtaatttctactcttgtagatGTAGCCAAGTGCAGGTTATAGGGtaatttctactcttgtagatTACGAGATCGGAAGAGCACACGTCTGAACTCCAGTCACTAATagagacgCACACCTCCCCCTGAAC	Syn.Lethal.Single	As
NT-PARP2-2-5	CATGGTCCTGCTGGAGTTCGTGcgtctcaAGATCGCGAGTAATCACGTCGCATGGAtaatttctactcttgtagatACGCTATGTGTCGCGTCGACTCTtaatttctactcttgtagatGCACCCCAACTGGTTTGGTAGCCtaatttctactcttgtagatGTAGCCAAGTGCAGGTTATAGGGtaatttctactcttgtagatTACGAGATCGGAAGAGCACACGTCTGAACTCCAGTCACTAATagagacgCACACCTCCCCCTGAAC	Syn.Lethal.Single	As
NT-PARP2-3-1	CATGGTCCTGCTGGAGTTCGTGcgtctcaAGATGGACCTTCGTCGTTAGTCGTAACtaatttctactcttgtagatTGCGATACGCCCGCTAACGAGTGtaatttctactcttgtagatGGGATTACATAATTGTGCATAAAtaatttctactcttgtagatAGAGCTTTGGGGATTACATAATTtaatttctactcttgtagatTACGAGATCGGAAGAGCACACGTCTGAACTCCAGTCACTAATagagacgCACACCTCCCCCTGAAC	Syn.Lethal.Single	As
NT-PARP2-3-2	CATGGTCCTGCTGGAGTTCGTGcgtctcaAGATCGAACTTAACCGGATCGGGACCAtaatttctactcttgtagatTCGTGCGGTCGAATCACCGAACAtaatttctactcttgtagatGGGATTACATAATTGTGCATAAAtaatttctactcttgtagatAGAGCTTTGGGGATTACATAATTtaatttctactcttgtagatTACGAGATCGGAAGAGCACACGTCTGAACTCCAGTCACTAATagagacgCACACCTCCCCCTGAAC	Syn.Lethal.Single	As
NT-PARP2-3-3	CATGGTCCTGCTGGAGTTCGTGcgtctcaAGATCGTGTTACAACGAACGACGGGATtaatttctactcttgtagatCGCAATAGCGTACGTCGCTCAGTtaatttctactcttgtagatGGGATTACATAATTGTGCATAAAtaatttctactcttgtagatAGAGCTTTGGGGATTACATAATTtaatttctactcttgtagatTACGAGATCGGAAGAGCACACGTCTGAACTCCAGTCACTAATagagacgCACACCTCCCCCTGAAC	Syn.Lethal.Single	As
NT-PARP2-3-4	CATGGTCCTGCTGGAGTTCGTGcgtctcaAGATTTATACCGCGTTTCACGCGCCTCtaatttctactcttgtagatAGTCGCGTATCGACCGGATCCTAtaatttctactcttgtagatGGGATTACATAATTGTGCATAAAtaatttctactcttgtagatAGAGCTTTGGGGATTACATAATTtaatttctactcttgtagatTACGAGATCGGAAGAGCACACGTCTGAACTCCAGTCACTAATagagacgCACACCTCCCCCTGAAC	Syn.Lethal.Single	As
NT-PARP2-3-5	CATGGTCCTGCTGGAGTTCGTGcgtctcaAGATCGGTCGTTACGCGGGCGTACGCTtaatttctactcttgtagatTCGTCGTTGTACGCGTATCAAGTtaatttctactcttgtagatGGGATTACATAATTGTGCATAAAtaatttctactcttgtagatAGAGCTTTGGGGATTACATAATTtaatttctactcttgtagatTACGAGATCGGAAGAGCACACGTCTGAACTCCAGTCACTAATagagacgCACACCTCCCCCTGAAC	Syn.Lethal.Single	As
NT-PARP2-4-1	CATGGTCCTGCTGGAGTTCGTGcgtctcaAGATCCGTATAGGTATTACGGCGTGGCtaatttctactcttgtagatATATCGAACAAGACGCGCGGCCAtaatttctactcttgtagatTGCACAATTATGTAATCCCCAAAtaatttctactcttgtagatTGACTGCCCGCCCCCCGCATGCCtaatttctactcttgtagatTACGAGATCGGAAGAGCACACGTCTGAACTCCAGTCACTAATagagacgCACACCTCCCCCTGAAC	Syn.Lethal.Single	As
NT-PARP2-4-2	CATGGTCCTGCTGGAGTTCGTGcgtctcaAGATCAATTGGATCGTGTCGCGAAGTCtaatttctactcttgtagatTAGTGCGTTCGCGTCCGATTAACtaatttctactcttgtagatTGCACAATTATGTAATCCCCAAAtaatttctactcttgtagatTGACTGCCCGCCCCCCGCATGCCtaatttctactcttgtagatTACGAGATCGGAAGAGCACACGTCTGAACTCCAGTCACTAATagagacgCACACCTCCCCCTGAAC	Syn.Lethal.Single	As
NT-PARP2-4-3	CATGGTCCTGCTGGAGTTCGTGcgtctcaAGATGAACCGTACTGATACGTCGGCGGtaatttctactcttgtagatTATACCGCGACTGTACGGGGTCGtaatttctactcttgtagatTGCACAATTATGTAATCCCCAAAtaatttctactcttgtagatTGACTGCCCGCCCCCCGCATGCCtaatttctactcttgtagatTACGAGATCGGAAGAGCACACGTCTGAACTCCAGTCACTAATagagacgCACACCTCCCCCTGAAC	Syn.Lethal.Single	As
NT-PARP2-4-4	CATGGTCCTGCTGGAGTTCGTGcgtctcaAGATATCCGCCGCGCAGCGATATACGCtaatttctactcttgtagatGAACGCGTAGCGTCGTTTATGCCtaatttctactcttgtagatTGCACAATTATGTAATCCCCAAAtaatttctactcttgtagatTGACTGCCCGCCCCCCGCATGCCtaatttctactcttgtagatTACGAGATCGGAAGAGCACACGTCTGAACTCCAGTCACTAATagagacgCACACCTCCCCCTGAAC	Syn.Lethal.Single	As
NT-PARP2-4-5	CATGGTCCTGCTGGAGTTCGTGcgtctcaAGATACGGACGACACGACTCGGTACGCtaatttctactcttgtagatGTGTTCCGGCCGATCGATACACCtaatttctactcttgtagatTGCACAATTATGTAATCCCCAAAtaatttctactcttgtagatTGACTGCCCGCCCCCCGCATGCCtaatttctactcttgtagatTACGAGATCGGAAGAGCACACGTCTGAACTCCAGTCACTAATagagacgCACACCTCCCCCTGAAC	Syn.Lethal.Single	As
NT-STAG1-1-1	CATGGTCCTGCTGGAGTTCGTGcgtctcaAGATACCGAATCGTCGGAACGCAGGTCtaatttctactcttgtagatGCGGACTGATCGACCGCGTCCCGtaatttctactcttgtagatCCCCCAAAAGTCTCCGGTGTGTTtaatttctactcttgtagatCACACGCCAATGGCGCCGCTGCAtaatttctactcttgtagatTACGAGATCGGAAGAGCACACGTCTGAACTCCAGTCACTAATagagacgCACACCTCCCCCTGAAC	Syn.Lethal.Single	As
NT-STAG1-1-2	CATGGTCCTGCTGGAGTTCGTGcgtctcaAGATGCGACGCGTTATAGGACGAGCGTtaatttctactcttgtagatCGCTATAACGCGGCTCGTAGCAGtaatttctactcttgtagatCCCCCAAAAGTCTCCGGTGTGTTtaatttctactcttgtagatCACACGCCAATGGCGCCGCTGCAtaatttctactcttgtagatTACGAGATCGGAAGAGCACACGTCTGAACTCCAGTCACTAATagagacgCACACCTCCCCCTGAAC	Syn.Lethal.Single	As
NT-STAG1-1-3	CATGGTCCTGCTGGAGTTCGTGcgtctcaAGATCTACGACTAGCGGTCGATTACTAtaatttctactcttgtagatATGCCCGGTCGTCCGAACGCGGGtaatttctactcttgtagatCCCCCAAAAGTCTCCGGTGTGTTtaatttctactcttgtagatCACACGCCAATGGCGCCGCTGCAtaatttctactcttgtagatTACGAGATCGGAAGAGCACACGTCTGAACTCCAGTCACTAATagagacgCACACCTCCCCCTGAAC	Syn.Lethal.Single	As
NT-STAG1-1-4	CATGGTCCTGCTGGAGTTCGTGcgtctcaAGATGTTTAACGCGACTTCGTCGCGCGtaatttctactcttgtagatCGCCGATAGATTACGGCTCCCGTtaatttctactcttgtagatCCCCCAAAAGTCTCCGGTGTGTTtaatttctactcttgtagatCACACGCCAATGGCGCCGCTGCAtaatttctactcttgtagatTACGAGATCGGAAGAGCACACGTCTGAACTCCAGTCACTAATagagacgCACACCTCCCCCTGAAC	Syn.Lethal.Single	As
NT-STAG1-1-5	CATGGTCCTGCTGGAGTTCGTGcgtctcaAGATTTGAGCGCGACCCGACGAGGTCGtaatttctactcttgtagatCGGATAGCGCGTGTACGTTGTGCtaatttctactcttgtagatCCCCCAAAAGTCTCCGGTGTGTTtaatttctactcttgtagatCACACGCCAATGGCGCCGCTGCAtaatttctactcttgtagatTACGAGATCGGAAGAGCACACGTCTGAACTCCAGTCACTAATagagacgCACACCTCCCCCTGAAC	Syn.Lethal.Single	As
NT-STAG1-2-1	CATGGTCCTGCTGGAGTTCGTGcgtctcaAGATCGTTCGACGTTCGAATCACTCCGtaatttctactcttgtagatACCGACGCGTCGTTGGGTCCGAAtaatttctactcttgtagatCCGCCCCCCGCCGCCGTCGCCGCtaatttctactcttgtagatGGGGGAAACTAGGTCGATGGTCGtaatttctactcttgtagatTACGAGATCGGAAGAGCACACGTCTGAACTCCAGTCACTAATagagacgCACACCTCCCCCTGAAC	Syn.Lethal.Single	As
NT-STAG1-2-2	CATGGTCCTGCTGGAGTTCGTGcgtctcaAGATCGCGATTGCGTTATCGAGTTATCtaatttctactcttgtagatCTAATCGGTACGTATCGCGGATAtaatttctactcttgtagatCCGCCCCCCGCCGCCGTCGCCGCtaatttctactcttgtagatGGGGGAAACTAGGTCGATGGTCGtaatttctactcttgtagatTACGAGATCGGAAGAGCACACGTCTGAACTCCAGTCACTAATagagacgCACACCTCCCCCTGAAC	Syn.Lethal.Single	As
NT-STAG1-2-3	CATGGTCCTGCTGGAGTTCGTGcgtctcaAGATTCGTCACGTCGCGAAACGGGGCGtaatttctactcttgtagatCGCGTATCGGTCTTTCGCTACTGtaatttctactcttgtagatCCGCCCCCCGCCGCCGTCGCCGCtaatttctactcttgtagatGGGGGAAACTAGGTCGATGGTCGtaatttctactcttgtagatTACGAGATCGGAAGAGCACACGTCTGAACTCCAGTCACTAATagagacgCACACCTCCCCCTGAAC	Syn.Lethal.Single	As
NT-STAG1-2-4	CATGGTCCTGCTGGAGTTCGTGcgtctcaAGATACTTCGACGGATGCGCGTTATATtaatttctactcttgtagatCCGCGTCGTTGCGCATTAACGCTtaatttctactcttgtagatCCGCCCCCCGCCGCCGTCGCCGCtaatttctactcttgtagatGGGGGAAACTAGGTCGATGGTCGtaatttctactcttgtagatTACGAGATCGGAAGAGCACACGTCTGAACTCCAGTCACTAATagagacgCACACCTCCCCCTGAAC	Syn.Lethal.Single	As
NT-STAG1-2-5	CATGGTCCTGCTGGAGTTCGTGcgtctcaAGATATCGGCGCGAAGCGAATTCGCGTtaatttctactcttgtagatTTATGCGCACTCGACGATTCTAGtaatttctactcttgtagatCCGCCCCCCGCCGCCGTCGCCGCtaatttctactcttgtagatGGGGGAAACTAGGTCGATGGTCGtaatttctactcttgtagatTACGAGATCGGAAGAGCACACGTCTGAACTCCAGTCACTAATagagacgCACACCTCCCCCTGAAC	Syn.Lethal.Single	As
NT-STAG2-1-1	CATGGTCCTGCTGGAGTTCGTGcgtctcaAGATGCCGTTACGAGTCTATCGCATTAtaatttctactcttgtagatGGCCGCTATCACGCGAAATCGGCtaatttctactcttgtagatGAAAATTGTTGCCCGAAGAAAACtaatttctactcttgtagatTAAATTGGCTGGGGTCTGGCGGTtaatttctactcttgtagatTACGAGATCGGAAGAGCACACGTCTGAACTCCAGTCACTAATagagacgCACACCTCCCCCTGAAC	Syn.Lethal.Single	As
NT-STAG2-1-2	CATGGTCCTGCTGGAGTTCGTGcgtctcaAGATTTACGCGCCTATCGATGCAATGTtaatttctactcttgtagatTCGCGATCGCGTTCGATACCTACtaatttctactcttgtagatGAAAATTGTTGCCCGAAGAAAACtaatttctactcttgtagatTAAATTGGCTGGGGTCTGGCGGTtaatttctactcttgtagatTACGAGATCGGAAGAGCACACGTCTGAACTCCAGTCACTAATagagacgCACACCTCCCCCTGAAC	Syn.Lethal.Single	As
NT-STAG2-1-3	CATGGTCCTGCTGGAGTTCGTGcgtctcaAGATGGAACGACGCCGAATCGACCGCTtaatttctactcttgtagatATCTACCGATCGCGTGTCGCAAGtaatttctactcttgtagatGAAAATTGTTGCCCGAAGAAAACtaatttctactcttgtagatTAAATTGGCTGGGGTCTGGCGGTtaatttctactcttgtagatTACGAGATCGGAAGAGCACACGTCTGAACTCCAGTCACTAATagagacgCACACCTCCCCCTGAAC	Syn.Lethal.Single	As
NT-STAG2-1-4	CATGGTCCTGCTGGAGTTCGTGcgtctcaAGATGCGACCGCACCGGTTATCGGTTCtaatttctactcttgtagatATCGTAGCGCGACGAGCGTCGCAtaatttctactcttgtagatGAAAATTGTTGCCCGAAGAAAACtaatttctactcttgtagatTAAATTGGCTGGGGTCTGGCGGTtaatttctactcttgtagatTACGAGATCGGAAGAGCACACGTCTGAACTCCAGTCACTAATagagacgCACACCTCCCCCTGAAC	Syn.Lethal.Single	As
NT-STAG2-1-5	CATGGTCCTGCTGGAGTTCGTGcgtctcaAGATGTTACGCCGTCGATCGTGTGTACtaatttctactcttgtagatACGTCGTTGGTAACCCGCGCATCtaatttctactcttgtagatGAAAATTGTTGCCCGAAGAAAACtaatttctactcttgtagatTAAATTGGCTGGGGTCTGGCGGTtaatttctactcttgtagatTACGAGATCGGAAGAGCACACGTCTGAACTCCAGTCACTAATagagacgCACACCTCCCCCTGAAC	Syn.Lethal.Single	As
NT-UBB-1-1	CATGGTCCTGCTGGAGTTCGTGcgtctcaAGATGCGTATACCGCCGTCGGATTAAGtaatttctactcttgtagatCCGTCGAATCTACGCGATTGCCAtaatttctactcttgtagatCGTCAACGCGCGCGCGCGCCAACtaatttctactcttgtagatCGGGACAGTGGGCCTTGTTGACCtaatttctactcttgtagatTACGAGATCGGAAGAGCACACGTCTGAACTCCAGTCACTAATagagacgCACACCTCCCCCTGAAC	Syn.Lethal.Single	As
NT-UBB-1-2	CATGGTCCTGCTGGAGTTCGTGcgtctcaAGATCTATCGCGACGTCGAGGTTACATtaatttctactcttgtagatTAGTGTATCGGCCGAGTCGGCCGtaatttctactcttgtagatCGTCAACGCGCGCGCGCGCCAACtaatttctactcttgtagatCGGGACAGTGGGCCTTGTTGACCtaatttctactcttgtagatTACGAGATCGGAAGAGCACACGTCTGAACTCCAGTCACTAATagagacgCACACCTCCCCCTGAAC	Syn.Lethal.Single	As
NT-UBB-1-3	CATGGTCCTGCTGGAGTTCGTGcgtctcaAGATCGTCAACGCGTTATATCGTCATTtaatttctactcttgtagatCATGTAACGTACGACGCGGCGTAtaatttctactcttgtagatCGTCAACGCGCGCGCGCGCCAACtaatttctactcttgtagatCGGGACAGTGGGCCTTGTTGACCtaatttctactcttgtagatTACGAGATCGGAAGAGCACACGTCTGAACTCCAGTCACTAATagagacgCACACCTCCCCCTGAAC	Syn.Lethal.Single	As
NT-UBB-1-4	CATGGTCCTGCTGGAGTTCGTGcgtctcaAGATCGTACGCAACTCGAAGTCGAAGTtaatttctactcttgtagatTAACCGGTCGCGGATACCTATAAtaatttctactcttgtagatCGTCAACGCGCGCGCGCGCCAACtaatttctactcttgtagatCGGGACAGTGGGCCTTGTTGACCtaatttctactcttgtagatTACGAGATCGGAAGAGCACACGTCTGAACTCCAGTCACTAATagagacgCACACCTCCCCCTGAAC	Syn.Lethal.Single	As
NT-UBB-1-5	CATGGTCCTGCTGGAGTTCGTGcgtctcaAGATTCGATAGGCGATCGCGGACACTTtaatttctactcttgtagatTGTCGGCCGTTCGCGCATTGATTtaatttctactcttgtagatCGTCAACGCGCGCGCGCGCCAACtaatttctactcttgtagatCGGGACAGTGGGCCTTGTTGACCtaatttctactcttgtagatTACGAGATCGGAAGAGCACACGTCTGAACTCCAGTCACTAATagagacgCACACCTCCCCCTGAAC	Syn.Lethal.Single	As
NT-UBB-2-1	CATGGTCCTGCTGGAGTTCGTGcgtctcaAGATTCATACGTTAAGCGGGCCGATATtaatttctactcttgtagatCGCGTAAACGCAGTCGATCCTATtaatttctactcttgtagatGGGGCGGTTGGCTTTGTTGGGTGtaatttctactcttgtagatTTGGGTGAGCTTGTTTGTGTCCCtaatttctactcttgtagatTACGAGATCGGAAGAGCACACGTCTGAACTCCAGTCACTAATagagacgCACACCTCCCCCTGAAC	Syn.Lethal.Single	As
NT-UBB-2-2	CATGGTCCTGCTGGAGTTCGTGcgtctcaAGATCGGGCGGTCGATATATTAGGAGTtaatttctactcttgtagatGCAATCGTCGCGGGTTGATCCCAtaatttctactcttgtagatGGGGCGGTTGGCTTTGTTGGGTGtaatttctactcttgtagatTTGGGTGAGCTTGTTTGTGTCCCtaatttctactcttgtagatTACGAGATCGGAAGAGCACACGTCTGAACTCCAGTCACTAATagagacgCACACCTCCCCCTGAAC	Syn.Lethal.Single	As
NT-UBB-2-3	CATGGTCCTGCTGGAGTTCGTGcgtctcaAGATATTAACGTCGGGCGGTCAGACTCtaatttctactcttgtagatGTTGCGCGTACTCGACATACGCCtaatttctactcttgtagatGGGGCGGTTGGCTTTGTTGGGTGtaatttctactcttgtagatTTGGGTGAGCTTGTTTGTGTCCCtaatttctactcttgtagatTACGAGATCGGAAGAGCACACGTCTGAACTCCAGTCACTAATagagacgCACACCTCCCCCTGAAC	Syn.Lethal.Single	As
NT-UBB-2-4	CATGGTCCTGCTGGAGTTCGTGcgtctcaAGATCGGATAGCGATAATCGAACTATCtaatttctactcttgtagatCACGCGTCATCGCGATTGTGTACtaatttctactcttgtagatGGGGCGGTTGGCTTTGTTGGGTGtaatttctactcttgtagatTTGGGTGAGCTTGTTTGTGTCCCtaatttctactcttgtagatTACGAGATCGGAAGAGCACACGTCTGAACTCCAGTCACTAATagagacgCACACCTCCCCCTGAAC	Syn.Lethal.Single	As
NT-UBB-2-5	CATGGTCCTGCTGGAGTTCGTGcgtctcaAGATGTCTATCGCGTTGCGAACGTCGCtaatttctactcttgtagatAGTCGCGTTCATCGTCGATTTCGtaatttctactcttgtagatGGGGCGGTTGGCTTTGTTGGGTGtaatttctactcttgtagatTTGGGTGAGCTTGTTTGTGTCCCtaatttctactcttgtagatTACGAGATCGGAAGAGCACACGTCTGAACTCCAGTCACTAATagagacgCACACCTCCCCCTGAAC	Syn.Lethal.Single	As
NT-UBB-3-1	CATGGTCCTGCTGGAGTTCGTGcgtctcaAGATATCGCATCGTTGCGTGCGAAGAGtaatttctactcttgtagatCGTCAGGACGCGCAATACGAGCAtaatttctactcttgtagatTGCAACGAGTGTTGCGTCACTTAtaatttctactcttgtagatTGTCCCTGTGGGTGGACGTGGTTtaatttctactcttgtagatTACGAGATCGGAAGAGCACACGTCTGAACTCCAGTCACTAATagagacgCACACCTCCCCCTGAAC	Syn.Lethal.Single	As
NT-UBB-3-2	CATGGTCCTGCTGGAGTTCGTGcgtctcaAGATCCACGCTATACGGCGTACGTCAAtaatttctactcttgtagatTTCGCAATAACGCGCTACGTTCTtaatttctactcttgtagatTGCAACGAGTGTTGCGTCACTTAtaatttctactcttgtagatTGTCCCTGTGGGTGGACGTGGTTtaatttctactcttgtagatTACGAGATCGGAAGAGCACACGTCTGAACTCCAGTCACTAATagagacgCACACCTCCCCCTGAAC	Syn.Lethal.Single	As
NT-UBB-3-3	CATGGTCCTGCTGGAGTTCGTGcgtctcaAGATTTCGGCGATGTAACGTCGTGAGAtaatttctactcttgtagatATTCGTCAGCGAATTCGCGGGAAtaatttctactcttgtagatTGCAACGAGTGTTGCGTCACTTAtaatttctactcttgtagatTGTCCCTGTGGGTGGACGTGGTTtaatttctactcttgtagatTACGAGATCGGAAGAGCACACGTCTGAACTCCAGTCACTAATagagacgCACACCTCCCCCTGAAC	Syn.Lethal.Single	As
NT-UBB-3-4	CATGGTCCTGCTGGAGTTCGTGcgtctcaAGATATCGCGCTCATCCGTCGATTTAAtaatttctactcttgtagatATCGTGTGCGACGTCGAAAGTTGtaatttctactcttgtagatTGCAACGAGTGTTGCGTCACTTAtaatttctactcttgtagatTGTCCCTGTGGGTGGACGTGGTTtaatttctactcttgtagatTACGAGATCGGAAGAGCACACGTCTGAACTCCAGTCACTAATagagacgCACACCTCCCCCTGAAC	Syn.Lethal.Single	As
NT-UBB-3-5	CATGGTCCTGCTGGAGTTCGTGcgtctcaAGATGATTAGATCGCTCGTACGGGCTGtaatttctactcttgtagatCTAGCGATCGAGTCGATGCGTCAtaatttctactcttgtagatTGCAACGAGTGTTGCGTCACTTAtaatttctactcttgtagatTGTCCCTGTGGGTGGACGTGGTTtaatttctactcttgtagatTACGAGATCGGAAGAGCACACGTCTGAACTCCAGTCACTAATagagacgCACACCTCCCCCTGAAC	Syn.Lethal.Single	As
NT-UBC-1-1	CATGGTCCTGCTGGAGTTCGTGcgtctcaAGATATATCAATACGCCCGATCGAAGGtaatttctactcttgtagatCAATCGACCGAGGCGTAATAAGTtaatttctactcttgtagatCTGCGCTCCCCCCAACCCCCAGTtaatttctactcttgtagatTGGATCGCTGTGATCGTCACTTGtaatttctactcttgtagatTACGAGATCGGAAGAGCACACGTCTGAACTCCAGTCACTAATagagacgCACACCTCCCCCTGAAC	Syn.Lethal.Single	As
NT-UBC-1-2	CATGGTCCTGCTGGAGTTCGTGcgtctcaAGATCGGCGCCGATATCATCGTTAGGAtaatttctactcttgtagatCACCGCGCGATACTCGTATCAACtaatttctactcttgtagatCTGCGCTCCCCCCAACCCCCAGTtaatttctactcttgtagatTGGATCGCTGTGATCGTCACTTGtaatttctactcttgtagatTACGAGATCGGAAGAGCACACGTCTGAACTCCAGTCACTAATagagacgCACACCTCCCCCTGAAC	Syn.Lethal.Single	As
NT-UBC-1-3	CATGGTCCTGCTGGAGTTCGTGcgtctcaAGATCCGGTCGAATGACGCTACGCGCAtaatttctactcttgtagatGTACGCAGTGCGATCGCGAGACCtaatttctactcttgtagatCTGCGCTCCCCCCAACCCCCAGTtaatttctactcttgtagatTGGATCGCTGTGATCGTCACTTGtaatttctactcttgtagatTACGAGATCGGAAGAGCACACGTCTGAACTCCAGTCACTAATagagacgCACACCTCCCCCTGAAC	Syn.Lethal.Single	As
NT-UBC-1-4	CATGGTCCTGCTGGAGTTCGTGcgtctcaAGATTGCGATCGATATCCGACGTTCGTtaatttctactcttgtagatCTTTCGCGGCGTCAACGCTTAGTtaatttctactcttgtagatCTGCGCTCCCCCCAACCCCCAGTtaatttctactcttgtagatTGGATCGCTGTGATCGTCACTTGtaatttctactcttgtagatTACGAGATCGGAAGAGCACACGTCTGAACTCCAGTCACTAATagagacgCACACCTCCCCCTGAAC	Syn.Lethal.Single	As
NT-UBC-1-5	CATGGTCCTGCTGGAGTTCGTGcgtctcaAGATCGCGTTTACGATGGTCGAATCGTtaatttctactcttgtagatTCGAATCGCTAGCCGTATCCTTAtaatttctactcttgtagatCTGCGCTCCCCCCAACCCCCAGTtaatttctactcttgtagatTGGATCGCTGTGATCGTCACTTGtaatttctactcttgtagatTACGAGATCGGAAGAGCACACGTCTGAACTCCAGTCACTAATagagacgCACACCTCCCCCTGAAC	Syn.Lethal.Single	As
NT-UBC-2-1	CATGGTCCTGCTGGAGTTCGTGcgtctcaAGATAGAGAGTATCGTCCGACGCACTGtaatttctactcttgtagatATTCATCGCGACGACGACGGAGTtaatttctactcttgtagatGGTCGCAGTTCTTGTTTGTGGATtaatttctactcttgtagatTGGATCGCTGTGATCGTCACTTGtaatttctactcttgtagatTACGAGATCGGAAGAGCACACGTCTGAACTCCAGTCACTAATagagacgCACACCTCCCCCTGAAC	Syn.Lethal.Single	As
NT-UBC-2-2	CATGGTCCTGCTGGAGTTCGTGcgtctcaAGATCGCATACGCGCGATCATTATCAGtaatttctactcttgtagatGGTCGTCCGCGCATGACGAACCCtaatttctactcttgtagatGGTCGCAGTTCTTGTTTGTGGATtaatttctactcttgtagatTGGATCGCTGTGATCGTCACTTGtaatttctactcttgtagatTACGAGATCGGAAGAGCACACGTCTGAACTCCAGTCACTAATagagacgCACACCTCCCCCTGAAC	Syn.Lethal.Single	As
NT-UBC-2-3	CATGGTCCTGCTGGAGTTCGTGcgtctcaAGATGTAGTCCGGTTCGCGGAGTCCCAtaatttctactcttgtagatCCCCGCCGATGCGCGATATGCCCtaatttctactcttgtagatGGTCGCAGTTCTTGTTTGTGGATtaatttctactcttgtagatTGGATCGCTGTGATCGTCACTTGtaatttctactcttgtagatTACGAGATCGGAAGAGCACACGTCTGAACTCCAGTCACTAATagagacgCACACCTCCCCCTGAAC	Syn.Lethal.Single	As
NT-UBC-2-4	CATGGTCCTGCTGGAGTTCGTGcgtctcaAGATCGGATCTAATCTCGCGTAATATGtaatttctactcttgtagatTAAACGCGGCGTACCTTACAAATtaatttctactcttgtagatGGTCGCAGTTCTTGTTTGTGGATtaatttctactcttgtagatTGGATCGCTGTGATCGTCACTTGtaatttctactcttgtagatTACGAGATCGGAAGAGCACACGTCTGAACTCCAGTCACTAATagagacgCACACCTCCCCCTGAAC	Syn.Lethal.Single	As
NT-UBC-2-5	CATGGTCCTGCTGGAGTTCGTGcgtctcaAGATACTCGCGATAACGCTATTCCGAGtaatttctactcttgtagatCGCCGGTCGCTTATATACGGCAAtaatttctactcttgtagatGGTCGCAGTTCTTGTTTGTGGATtaatttctactcttgtagatTGGATCGCTGTGATCGTCACTTGtaatttctactcttgtagatTACGAGATCGGAAGAGCACACGTCTGAACTCCAGTCACTAATagagacgCACACCTCCCCCTGAAC	Syn.Lethal.Single	As
NT-UBC-3-1	CATGGTCCTGCTGGAGTTCGTGcgtctcaAGATCGCGATGATAAGCGCGCTATTACtaatttctactcttgtagatACGTCGATAGTCGGCGTACTGACtaatttctactcttgtagatGTGGCCGCCGGGCCGCTCGGTGGtaatttctactcttgtagatAACGACCTCACAGCCCGCCTCACtaatttctactcttgtagatTACGAGATCGGAAGAGCACACGTCTGAACTCCAGTCACTAATagagacgCACACCTCCCCCTGAAC	Syn.Lethal.Single	As
NT-UBC-3-2	CATGGTCCTGCTGGAGTTCGTGcgtctcaAGATTAACGTCCGAACGCGTCTATACCtaatttctactcttgtagatCCGACGATACTACGGATCGACATtaatttctactcttgtagatGTGGCCGCCGGGCCGCTCGGTGGtaatttctactcttgtagatAACGACCTCACAGCCCGCCTCACtaatttctactcttgtagatTACGAGATCGGAAGAGCACACGTCTGAACTCCAGTCACTAATagagacgCACACCTCCCCCTGAAC	Syn.Lethal.Single	As
NT-UBC-3-3	CATGGTCCTGCTGGAGTTCGTGcgtctcaAGATCGATTTCGCGCGTAACGGAGTATtaatttctactcttgtagatCACTAATTCGCGCGAACCGCAATtaatttctactcttgtagatGTGGCCGCCGGGCCGCTCGGTGGtaatttctactcttgtagatAACGACCTCACAGCCCGCCTCACtaatttctactcttgtagatTACGAGATCGGAAGAGCACACGTCTGAACTCCAGTCACTAATagagacgCACACCTCCCCCTGAAC	Syn.Lethal.Single	As
NT-UBC-3-4	CATGGTCCTGCTGGAGTTCGTGcgtctcaAGATCTACGGACGGTTCGAGCGTTGACtaatttctactcttgtagatGTACTCGTACGACCGGACGTCTAtaatttctactcttgtagatGTGGCCGCCGGGCCGCTCGGTGGtaatttctactcttgtagatAACGACCTCACAGCCCGCCTCACtaatttctactcttgtagatTACGAGATCGGAAGAGCACACGTCTGAACTCCAGTCACTAATagagacgCACACCTCCCCCTGAAC	Syn.Lethal.Single	As
NT-UBC-3-5	CATGGTCCTGCTGGAGTTCGTGcgtctcaAGATCCGATCGATACGTGAACGTAATAtaatttctactcttgtagatGCGATAGTCAAATCGCGCGCATCtaatttctactcttgtagatGTGGCCGCCGGGCCGCTCGGTGGtaatttctactcttgtagatAACGACCTCACAGCCCGCCTCACtaatttctactcttgtagatTACGAGATCGGAAGAGCACACGTCTGAACTCCAGTCACTAATagagacgCACACCTCCCCCTGAAC	Syn.Lethal.Single	As
NT-WEE1-1-1	CATGGTCCTGCTGGAGTTCGTGcgtctcaAGATCGGTTACGAGCCGGAACGACTCAtaatttctactcttgtagatATTCTACGGACGACCGCTACAAGtaatttctactcttgtagatAAACCCGGAGCTGCACTGGGATTtaatttctactcttgtagatCGGCAGAGGCGGGGCGGCCCGAGtaatttctactcttgtagatTACGAGATCGGAAGAGCACACGTCTGAACTCCAGTCACTAATagagacgCACACCTCCCCCTGAAC	Syn.Lethal.Single	As
NT-WEE1-1-2	CATGGTCCTGCTGGAGTTCGTGcgtctcaAGATGCGTACGGATAACCGTCGTCGATtaatttctactcttgtagatTCGACGTCGGTAGAGTCGCCCCGtaatttctactcttgtagatAAACCCGGAGCTGCACTGGGATTtaatttctactcttgtagatCGGCAGAGGCGGGGCGGCCCGAGtaatttctactcttgtagatTACGAGATCGGAAGAGCACACGTCTGAACTCCAGTCACTAATagagacgCACACCTCCCCCTGAAC	Syn.Lethal.Single	As
NT-WEE1-1-3	CATGGTCCTGCTGGAGTTCGTGcgtctcaAGATTATCGCGGAACGTTCGAAATGATtaatttctactcttgtagatTCGTCGAACGCGACGCTTACCGAtaatttctactcttgtagatAAACCCGGAGCTGCACTGGGATTtaatttctactcttgtagatCGGCAGAGGCGGGGCGGCCCGAGtaatttctactcttgtagatTACGAGATCGGAAGAGCACACGTCTGAACTCCAGTCACTAATagagacgCACACCTCCCCCTGAAC	Syn.Lethal.Single	As
NT-WEE1-1-4	CATGGTCCTGCTGGAGTTCGTGcgtctcaAGATTTAACGCGACTGTCGACGGCGGGtaatttctactcttgtagatCTCCGCGTTACGTAGTACGGGCCtaatttctactcttgtagatAAACCCGGAGCTGCACTGGGATTtaatttctactcttgtagatCGGCAGAGGCGGGGCGGCCCGAGtaatttctactcttgtagatTACGAGATCGGAAGAGCACACGTCTGAACTCCAGTCACTAATagagacgCACACCTCCCCCTGAAC	Syn.Lethal.Single	As
NT-WEE1-1-5	CATGGTCCTGCTGGAGTTCGTGcgtctcaAGATCGACGCGGTTAACCGTTAAAGACtaatttctactcttgtagatATCCGCTCGACGGGTCAATGTCCtaatttctactcttgtagatAAACCCGGAGCTGCACTGGGATTtaatttctactcttgtagatCGGCAGAGGCGGGGCGGCCCGAGtaatttctactcttgtagatTACGAGATCGGAAGAGCACACGTCTGAACTCCAGTCACTAATagagacgCACACCTCCCCCTGAAC	Syn.Lethal.Single	As
NT-WSB2-1-1	CATGGTCCTGCTGGAGTTCGTGcgtctcaAGATCGCGCGGAAATTGGATACGCTCCtaatttctactcttgtagatCCGTATTAGGACGACACGAACTCtaatttctactcttgtagatCCCTGCGCCCCGCCCCCGCGCGTtaatttctactcttgtagatGTCGACGTCGGATCGTATCACAAtaatttctactcttgtagatTACGAGATCGGAAGAGCACACGTCTGAACTCCAGTCACTAATagagacgCACACCTCCCCCTGAAC	Syn.Lethal.Single	As
NT-WSB2-1-2	CATGGTCCTGCTGGAGTTCGTGcgtctcaAGATGGTACGCCTATCGAGCCCCGTAAtaatttctactcttgtagatGTCGCCTACGATTACGCGGAGATtaatttctactcttgtagatCCCTGCGCCCCGCCCCCGCGCGTtaatttctactcttgtagatGTCGACGTCGGATCGTATCACAAtaatttctactcttgtagatTACGAGATCGGAAGAGCACACGTCTGAACTCCAGTCACTAATagagacgCACACCTCCCCCTGAAC	Syn.Lethal.Single	As
NT-WSB2-1-3	CATGGTCCTGCTGGAGTTCGTGcgtctcaAGATCGGTACGTCAATCGTCGACGGAGtaatttctactcttgtagatAGGCGAACGACGTTACGCTCATGtaatttctactcttgtagatCCCTGCGCCCCGCCCCCGCGCGTtaatttctactcttgtagatGTCGACGTCGGATCGTATCACAAtaatttctactcttgtagatTACGAGATCGGAAGAGCACACGTCTGAACTCCAGTCACTAATagagacgCACACCTCCCCCTGAAC	Syn.Lethal.Single	As
NT-WSB2-1-4	CATGGTCCTGCTGGAGTTCGTGcgtctcaAGATTCGCTTAACGCGGTTGCGTATACtaatttctactcttgtagatGTCCGATCGTTTCGTCGCTTTAGtaatttctactcttgtagatCCCTGCGCCCCGCCCCCGCGCGTtaatttctactcttgtagatGTCGACGTCGGATCGTATCACAAtaatttctactcttgtagatTACGAGATCGGAAGAGCACACGTCTGAACTCCAGTCACTAATagagacgCACACCTCCCCCTGAAC	Syn.Lethal.Single	As
NT-WSB2-1-5	CATGGTCCTGCTGGAGTTCGTGcgtctcaAGATCGAACGCGGACTAGCTCGAGCTCtaatttctactcttgtagatCGTACGTGGCGCGTCGTGTTTCAtaatttctactcttgtagatCCCTGCGCCCCGCCCCCGCGCGTtaatttctactcttgtagatGTCGACGTCGGATCGTATCACAAtaatttctactcttgtagatTACGAGATCGGAAGAGCACACGTCTGAACTCCAGTCACTAATagagacgCACACCTCCCCCTGAAC	Syn.Lethal.Single	As
PARP1-1-NT-1	CATGGTCCTGCTGGAGTTCGTGcgtctcaAGATGCGGCAGCTAGGGGAGGATGGCGtaatttctactcttgtagatTAGGTCGTGGCGTCGGGCTTCCGtaatttctactcttgtagatTTGCGCGCGCTAAAACGGGAGAAtaatttctactcttgtagatACGCGTTATCGCGTAATTGTTGAtaatttctactcttgtagatTACGAGATCGGAAGAGCACACGTCTGAACTCCAGTCACTAATagagacgCACACCTCCCCCTGAAC	Syn.Lethal.Single	As
PARP1-1-NT-2	CATGGTCCTGCTGGAGTTCGTGcgtctcaAGATGCGGCAGCTAGGGGAGGATGGCGtaatttctactcttgtagatTAGGTCGTGGCGTCGGGCTTCCGtaatttctactcttgtagatCCGTTAGTCGTTTACGCCGCCTAtaatttctactcttgtagatCCGCGCTAATTGGTACGACAAAGtaatttctactcttgtagatTACGAGATCGGAAGAGCACACGTCTGAACTCCAGTCACTAATagagacgCACACCTCCCCCTGAAC	Syn.Lethal.Single	As
PARP1-1-NT-3	CATGGTCCTGCTGGAGTTCGTGcgtctcaAGATGCGGCAGCTAGGGGAGGATGGCGtaatttctactcttgtagatTAGGTCGTGGCGTCGGGCTTCCGtaatttctactcttgtagatCGATACGGCGAGGTTCGCGAATCtaatttctactcttgtagatTCGTATACGTTCGCACGGAGTACtaatttctactcttgtagatTACGAGATCGGAAGAGCACACGTCTGAACTCCAGTCACTAATagagacgCACACCTCCCCCTGAAC	Syn.Lethal.Single	As
PARP1-1-NT-4	CATGGTCCTGCTGGAGTTCGTGcgtctcaAGATGCGGCAGCTAGGGGAGGATGGCGtaatttctactcttgtagatTAGGTCGTGGCGTCGGGCTTCCGtaatttctactcttgtagatCGTAGCGTCGAGCGACAAACATTtaatttctactcttgtagatCGATACGGTCGCGTCATTCTTCGtaatttctactcttgtagatTACGAGATCGGAAGAGCACACGTCTGAACTCCAGTCACTAATagagacgCACACCTCCCCCTGAAC	Syn.Lethal.Single	As
PARP1-1-NT-5	CATGGTCCTGCTGGAGTTCGTGcgtctcaAGATGCGGCAGCTAGGGGAGGATGGCGtaatttctactcttgtagatTAGGTCGTGGCGTCGGGCTTCCGtaatttctactcttgtagatACGGCTCACGAACGATCGCCTGGtaatttctactcttgtagatCGCGCAAAACGGTCGCAATTAATtaatttctactcttgtagatTACGAGATCGGAAGAGCACACGTCTGAACTCCAGTCACTAATagagacgCACACCTCCCCCTGAAC	Syn.Lethal.Single	As
PARP1-2-NT-1	CATGGTCCTGCTGGAGTTCGTGcgtctcaAGATTTGCAAGAGGCGCGCCCGCTCTTtaatttctactcttgtagatGCGGCAGCTAGGGGAGGATGGCGtaatttctactcttgtagatCGATCGGTCCGATATCGCTTGGGtaatttctactcttgtagatTTCGACGCTAATACGCCGAATATtaatttctactcttgtagatTACGAGATCGGAAGAGCACACGTCTGAACTCCAGTCACTAATagagacgCACACCTCCCCCTGAAC	Syn.Lethal.Single	As
PARP1-2-NT-2	CATGGTCCTGCTGGAGTTCGTGcgtctcaAGATTTGCAAGAGGCGCGCCCGCTCTTtaatttctactcttgtagatGCGGCAGCTAGGGGAGGATGGCGtaatttctactcttgtagatACCGGCGATCGAACGATACTTTGtaatttctactcttgtagatAACGGCGTCGGTTCGATTGAAGCtaatttctactcttgtagatTACGAGATCGGAAGAGCACACGTCTGAACTCCAGTCACTAATagagacgCACACCTCCCCCTGAAC	Syn.Lethal.Single	As
PARP1-2-NT-3	CATGGTCCTGCTGGAGTTCGTGcgtctcaAGATTTGCAAGAGGCGCGCCCGCTCTTtaatttctactcttgtagatGCGGCAGCTAGGGGAGGATGGCGtaatttctactcttgtagatTTACGCATTTCGACGATCGTCCCtaatttctactcttgtagatGACGCCCAACGTAGCGTTAGAACtaatttctactcttgtagatTACGAGATCGGAAGAGCACACGTCTGAACTCCAGTCACTAATagagacgCACACCTCCCCCTGAAC	Syn.Lethal.Single	As
PARP1-2-NT-4	CATGGTCCTGCTGGAGTTCGTGcgtctcaAGATTTGCAAGAGGCGCGCCCGCTCTTtaatttctactcttgtagatGCGGCAGCTAGGGGAGGATGGCGtaatttctactcttgtagatGCCGTATAGCGACCGAACGGATTtaatttctactcttgtagatGTCCGTATCGAACGTCGTCGCATtaatttctactcttgtagatTACGAGATCGGAAGAGCACACGTCTGAACTCCAGTCACTAATagagacgCACACCTCCCCCTGAAC	Syn.Lethal.Single	As
PARP1-2-NT-5	CATGGTCCTGCTGGAGTTCGTGcgtctcaAGATTTGCAAGAGGCGCGCCCGCTCTTtaatttctactcttgtagatGCGGCAGCTAGGGGAGGATGGCGtaatttctactcttgtagatCCGAACGCGCGTAAGACCTAACAtaatttctactcttgtagatATACGAGTTGCGTACGGCCCCGTtaatttctactcttgtagatTACGAGATCGGAAGAGCACACGTCTGAACTCCAGTCACTAATagagacgCACACCTCCCCCTGAAC	Syn.Lethal.Single	As
PARP1-3-NT-1	CATGGTCCTGCTGGAGTTCGTGcgtctcaAGATTTGCAAGAGGCGCGCCCGCTCTTtaatttctactcttgtagatTAGGTCGTGGCGTCGGGCTTCCGtaatttctactcttgtagatTCGTAGCGGCCGGTATACCTTTAtaatttctactcttgtagatATCGACACGAAACGTTCGCCTATtaatttctactcttgtagatTACGAGATCGGAAGAGCACACGTCTGAACTCCAGTCACTAATagagacgCACACCTCCCCCTGAAC	Syn.Lethal.Single	As
PARP1-3-NT-2	CATGGTCCTGCTGGAGTTCGTGcgtctcaAGATTTGCAAGAGGCGCGCCCGCTCTTtaatttctactcttgtagatTAGGTCGTGGCGTCGGGCTTCCGtaatttctactcttgtagatTCGCGAGCGGACACGAACCTCCAtaatttctactcttgtagatATTGCGTCGATATCGGACGCTGGtaatttctactcttgtagatTACGAGATCGGAAGAGCACACGTCTGAACTCCAGTCACTAATagagacgCACACCTCCCCCTGAAC	Syn.Lethal.Single	As
PARP1-3-NT-3	CATGGTCCTGCTGGAGTTCGTGcgtctcaAGATTTGCAAGAGGCGCGCCCGCTCTTtaatttctactcttgtagatTAGGTCGTGGCGTCGGGCTTCCGtaatttctactcttgtagatACGTAAGACCGAACGTCCGCGTTtaatttctactcttgtagatGTCACGCGTCGACCGACTATTAAtaatttctactcttgtagatTACGAGATCGGAAGAGCACACGTCTGAACTCCAGTCACTAATagagacgCACACCTCCCCCTGAAC	Syn.Lethal.Single	As
PARP1-3-NT-4	CATGGTCCTGCTGGAGTTCGTGcgtctcaAGATTTGCAAGAGGCGCGCCCGCTCTTtaatttctactcttgtagatTAGGTCGTGGCGTCGGGCTTCCGtaatttctactcttgtagatAGTGCGTCGGCCGTCGATATAAAtaatttctactcttgtagatTCGGCGTCGCACGTAGTACTCACtaatttctactcttgtagatTACGAGATCGGAAGAGCACACGTCTGAACTCCAGTCACTAATagagacgCACACCTCCCCCTGAAC	Syn.Lethal.Single	As
PARP1-3-NT-5	CATGGTCCTGCTGGAGTTCGTGcgtctcaAGATTTGCAAGAGGCGCGCCCGCTCTTtaatttctactcttgtagatTAGGTCGTGGCGTCGGGCTTCCGtaatttctactcttgtagatGACGGCGCGGTAGTACGTACGACtaatttctactcttgtagatAATCGGTCGTACGCTCGCCTCTTtaatttctactcttgtagatTACGAGATCGGAAGAGCACACGTCTGAACTCCAGTCACTAATagagacgCACACCTCCCCCTGAAC	Syn.Lethal.Single	As
PARP2-1-NT-1	CATGGTCCTGCTGGAGTTCGTGcgtctcaAGATCAAAATTTAGCACCCCAACTGGTtaatttctactcttgtagatTAAATTGGATGACATTAGGTATTtaatttctactcttgtagatCGACAACGCTCATACGCGACAGAtaatttctactcttgtagatGTCGACGATCGATCGTGCAGGTAtaatttctactcttgtagatTACGAGATCGGAAGAGCACACGTCTGAACTCCAGTCACTAATagagacgCACACCTCCCCCTGAAC	Syn.Lethal.Single	As
PARP2-1-NT-2	CATGGTCCTGCTGGAGTTCGTGcgtctcaAGATCAAAATTTAGCACCCCAACTGGTtaatttctactcttgtagatTAAATTGGATGACATTAGGTATTtaatttctactcttgtagatACGAATAGCTCGCGCGAAGCTTGtaatttctactcttgtagatTAATGTACGTCGCGTGCGACATCtaatttctactcttgtagatTACGAGATCGGAAGAGCACACGTCTGAACTCCAGTCACTAATagagacgCACACCTCCCCCTGAAC	Syn.Lethal.Single	As
PARP2-1-NT-3	CATGGTCCTGCTGGAGTTCGTGcgtctcaAGATCAAAATTTAGCACCCCAACTGGTtaatttctactcttgtagatTAAATTGGATGACATTAGGTATTtaatttctactcttgtagatCGTAACGCCGGATCAACGTAATTtaatttctactcttgtagatCGTCGTCGTCCGGTTAATATGCGtaatttctactcttgtagatTACGAGATCGGAAGAGCACACGTCTGAACTCCAGTCACTAATagagacgCACACCTCCCCCTGAAC	Syn.Lethal.Single	As
PARP2-1-NT-4	CATGGTCCTGCTGGAGTTCGTGcgtctcaAGATCAAAATTTAGCACCCCAACTGGTtaatttctactcttgtagatTAAATTGGATGACATTAGGTATTtaatttctactcttgtagatGTAGGTTCGATATCCGCGAACAAtaatttctactcttgtagatATCGAACGCGACTCCGATCAGGTtaatttctactcttgtagatTACGAGATCGGAAGAGCACACGTCTGAACTCCAGTCACTAATagagacgCACACCTCCCCCTGAAC	Syn.Lethal.Single	As
PARP2-1-NT-5	CATGGTCCTGCTGGAGTTCGTGcgtctcaAGATCAAAATTTAGCACCCCAACTGGTtaatttctactcttgtagatTAAATTGGATGACATTAGGTATTtaatttctactcttgtagatCCGCGTTCGGTACCGTTAGAGTAtaatttctactcttgtagatTACGCGCGGTTAATCTAGCTGACtaatttctactcttgtagatTACGAGATCGGAAGAGCACACGTCTGAACTCCAGTCACTAATagagacgCACACCTCCCCCTGAAC	Syn.Lethal.Single	As
PARP2-2-NT-1	CATGGTCCTGCTGGAGTTCGTGcgtctcaAGATGCACCCCAACTGGTTTGGTAGCCtaatttctactcttgtagatGTAGCCAAGTGCAGGTTATAGGGtaatttctactcttgtagatCGCGAGTATCGTACCGTAGGTTGtaatttctactcttgtagatCCCTAGCGTACGACCGGATTACAtaatttctactcttgtagatTACGAGATCGGAAGAGCACACGTCTGAACTCCAGTCACTAATagagacgCACACCTCCCCCTGAAC	Syn.Lethal.Single	As
PARP2-2-NT-2	CATGGTCCTGCTGGAGTTCGTGcgtctcaAGATGCACCCCAACTGGTTTGGTAGCCtaatttctactcttgtagatGTAGCCAAGTGCAGGTTATAGGGtaatttctactcttgtagatCGTCGTATCACGCCGTCGAATCGtaatttctactcttgtagatGTTCGCGTACGGATTACGTTCCTtaatttctactcttgtagatTACGAGATCGGAAGAGCACACGTCTGAACTCCAGTCACTAATagagacgCACACCTCCCCCTGAAC	Syn.Lethal.Single	As
PARP2-2-NT-3	CATGGTCCTGCTGGAGTTCGTGcgtctcaAGATGCACCCCAACTGGTTTGGTAGCCtaatttctactcttgtagatGTAGCCAAGTGCAGGTTATAGGGtaatttctactcttgtagatAACGACATATCGCGATCCGATCGtaatttctactcttgtagatACGCCGTGCGTCGAAATACACTCtaatttctactcttgtagatTACGAGATCGGAAGAGCACACGTCTGAACTCCAGTCACTAATagagacgCACACCTCCCCCTGAAC	Syn.Lethal.Single	As
PARP2-2-NT-4	CATGGTCCTGCTGGAGTTCGTGcgtctcaAGATGCACCCCAACTGGTTTGGTAGCCtaatttctactcttgtagatGTAGCCAAGTGCAGGTTATAGGGtaatttctactcttgtagatCGTTCTACGACGAGGTACGCCCAtaatttctactcttgtagatTACGCGATAGGGCGACCCGGTGTtaatttctactcttgtagatTACGAGATCGGAAGAGCACACGTCTGAACTCCAGTCACTAATagagacgCACACCTCCCCCTGAAC	Syn.Lethal.Single	As
PARP2-2-NT-5	CATGGTCCTGCTGGAGTTCGTGcgtctcaAGATGCACCCCAACTGGTTTGGTAGCCtaatttctactcttgtagatGTAGCCAAGTGCAGGTTATAGGGtaatttctactcttgtagatTCGTCGAAACGCGCATCGACGCAtaatttctactcttgtagatTCGCGATGTATACGGCGTAACTCtaatttctactcttgtagatTACGAGATCGGAAGAGCACACGTCTGAACTCCAGTCACTAATagagacgCACACCTCCCCCTGAAC	Syn.Lethal.Single	As
PARP2-3-NT-1	CATGGTCCTGCTGGAGTTCGTGcgtctcaAGATGGGATTACATAATTGTGCATAAAtaatttctactcttgtagatAGAGCTTTGGGGATTACATAATTtaatttctactcttgtagatTGGCGCGATCGACCGAAAATACGtaatttctactcttgtagatCGATTGCGCGTACATCGATAGCCtaatttctactcttgtagatTACGAGATCGGAAGAGCACACGTCTGAACTCCAGTCACTAATagagacgCACACCTCCCCCTGAAC	Syn.Lethal.Single	As
PARP2-3-NT-2	CATGGTCCTGCTGGAGTTCGTGcgtctcaAGATGGGATTACATAATTGTGCATAAAtaatttctactcttgtagatAGAGCTTTGGGGATTACATAATTtaatttctactcttgtagatACGATACGACGTGTCGAACCGGGtaatttctactcttgtagatACAACACGTCGATACGCGAGGGCtaatttctactcttgtagatTACGAGATCGGAAGAGCACACGTCTGAACTCCAGTCACTAATagagacgCACACCTCCCCCTGAAC	Syn.Lethal.Single	As
PARP2-3-NT-3	CATGGTCCTGCTGGAGTTCGTGcgtctcaAGATGGGATTACATAATTGTGCATAAAtaatttctactcttgtagatAGAGCTTTGGGGATTACATAATTtaatttctactcttgtagatCGACGCGGTACTGAATCGTTCTTtaatttctactcttgtagatCCCGGTTCGACCGATCGATATCAtaatttctactcttgtagatTACGAGATCGGAAGAGCACACGTCTGAACTCCAGTCACTAATagagacgCACACCTCCCCCTGAAC	Syn.Lethal.Single	As
PARP2-3-NT-4	CATGGTCCTGCTGGAGTTCGTGcgtctcaAGATGGGATTACATAATTGTGCATAAAtaatttctactcttgtagatAGAGCTTTGGGGATTACATAATTtaatttctactcttgtagatCGGGCGGTTCGTGTAACGATCCAtaatttctactcttgtagatTAACGCGATAGCGCGGTAACCTTtaatttctactcttgtagatTACGAGATCGGAAGAGCACACGTCTGAACTCCAGTCACTAATagagacgCACACCTCCCCCTGAAC	Syn.Lethal.Single	As
PARP2-3-NT-5	CATGGTCCTGCTGGAGTTCGTGcgtctcaAGATGGGATTACATAATTGTGCATAAAtaatttctactcttgtagatAGAGCTTTGGGGATTACATAATTtaatttctactcttgtagatTACGACCGCGGCGAAACTATCCCtaatttctactcttgtagatCCCGCGACGTTTCGTCACGTGCCtaatttctactcttgtagatTACGAGATCGGAAGAGCACACGTCTGAACTCCAGTCACTAATagagacgCACACCTCCCCCTGAAC	Syn.Lethal.Single	As
PARP2-4-NT-1	CATGGTCCTGCTGGAGTTCGTGcgtctcaAGATTGCACAATTATGTAATCCCCAAAtaatttctactcttgtagatTGACTGCCCGCCCCCCGCATGCCtaatttctactcttgtagatCGACGACGCTTATTTCGATTTCCtaatttctactcttgtagatTCGCGTAGATAACCGCGTTTCGGtaatttctactcttgtagatTACGAGATCGGAAGAGCACACGTCTGAACTCCAGTCACTAATagagacgCACACCTCCCCCTGAAC	Syn.Lethal.Single	As
PARP2-4-NT-2	CATGGTCCTGCTGGAGTTCGTGcgtctcaAGATTGCACAATTATGTAATCCCCAAAtaatttctactcttgtagatTGACTGCCCGCCCCCCGCATGCCtaatttctactcttgtagatGGCGCGACGAATACGACCTACGCtaatttctactcttgtagatCGACGACGTATCGTACCCAGGCTtaatttctactcttgtagatTACGAGATCGGAAGAGCACACGTCTGAACTCCAGTCACTAATagagacgCACACCTCCCCCTGAAC	Syn.Lethal.Single	As
PARP2-4-NT-3	CATGGTCCTGCTGGAGTTCGTGcgtctcaAGATTGCACAATTATGTAATCCCCAAAtaatttctactcttgtagatTGACTGCCCGCCCCCCGCATGCCtaatttctactcttgtagatGCTAGCGTACGACTCCGATGAGCtaatttctactcttgtagatCGAGCGATGCCTATCCGATTTATtaatttctactcttgtagatTACGAGATCGGAAGAGCACACGTCTGAACTCCAGTCACTAATagagacgCACACCTCCCCCTGAAC	Syn.Lethal.Single	As
PARP2-4-NT-4	CATGGTCCTGCTGGAGTTCGTGcgtctcaAGATTGCACAATTATGTAATCCCCAAAtaatttctactcttgtagatTGACTGCCCGCCCCCCGCATGCCtaatttctactcttgtagatCTTAACGGGCGCGTCGCATAGTAtaatttctactcttgtagatGATAATCGGCCGATCGCGTAAACtaatttctactcttgtagatTACGAGATCGGAAGAGCACACGTCTGAACTCCAGTCACTAATagagacgCACACCTCCCCCTGAAC	Syn.Lethal.Single	As
PARP2-4-NT-5	CATGGTCCTGCTGGAGTTCGTGcgtctcaAGATTGCACAATTATGTAATCCCCAAAtaatttctactcttgtagatTGACTGCCCGCCCCCCGCATGCCtaatttctactcttgtagatCGATACGTAGTCGAGCCACAATCtaatttctactcttgtagatACGTCCGATTGTACGACGGGAGAtaatttctactcttgtagatTACGAGATCGGAAGAGCACACGTCTGAACTCCAGTCACTAATagagacgCACACCTCCCCCTGAAC	Syn.Lethal.Single	As
STAG1-1-NT-1	CATGGTCCTGCTGGAGTTCGTGcgtctcaAGATCCCCCAAAAGTCTCCGGTGTGTTtaatttctactcttgtagatCACACGCCAATGGCGCCGCTGCAtaatttctactcttgtagatAATCGATAACGTTCGTCGGCTAGtaatttctactcttgtagatGGTATGCGACGAGTCGTTCTAGGtaatttctactcttgtagatTACGAGATCGGAAGAGCACACGTCTGAACTCCAGTCACTAATagagacgCACACCTCCCCCTGAAC	Syn.Lethal.Single	As
STAG1-1-NT-2	CATGGTCCTGCTGGAGTTCGTGcgtctcaAGATCCCCCAAAAGTCTCCGGTGTGTTtaatttctactcttgtagatCACACGCCAATGGCGCCGCTGCAtaatttctactcttgtagatGCGTACGGATTCGGCGCTATCGGtaatttctactcttgtagatATATCGTCGCCGGAACAACACGTtaatttctactcttgtagatTACGAGATCGGAAGAGCACACGTCTGAACTCCAGTCACTAATagagacgCACACCTCCCCCTGAAC	Syn.Lethal.Single	As
STAG1-1-NT-3	CATGGTCCTGCTGGAGTTCGTGcgtctcaAGATCCCCCAAAAGTCTCCGGTGTGTTtaatttctactcttgtagatCACACGCCAATGGCGCCGCTGCAtaatttctactcttgtagatTACGCGCGTAGCCCCCAATACGGtaatttctactcttgtagatCCGGCATATACATCGTTCGTTCGtaatttctactcttgtagatTACGAGATCGGAAGAGCACACGTCTGAACTCCAGTCACTAATagagacgCACACCTCCCCCTGAAC	Syn.Lethal.Single	As
STAG1-1-NT-4	CATGGTCCTGCTGGAGTTCGTGcgtctcaAGATCCCCCAAAAGTCTCCGGTGTGTTtaatttctactcttgtagatCACACGCCAATGGCGCCGCTGCAtaatttctactcttgtagatAACGAGCCCGCATTACGGTGAGCtaatttctactcttgtagatCCCGGTACGTTAAACGCGACAGTtaatttctactcttgtagatTACGAGATCGGAAGAGCACACGTCTGAACTCCAGTCACTAATagagacgCACACCTCCCCCTGAAC	Syn.Lethal.Single	As
STAG1-1-NT-5	CATGGTCCTGCTGGAGTTCGTGcgtctcaAGATCCCCCAAAAGTCTCCGGTGTGTTtaatttctactcttgtagatCACACGCCAATGGCGCCGCTGCAtaatttctactcttgtagatTATACGACGTAGCGCGGTCCTAGtaatttctactcttgtagatCGTACTCGCGACGATTAGACCGGtaatttctactcttgtagatTACGAGATCGGAAGAGCACACGTCTGAACTCCAGTCACTAATagagacgCACACCTCCCCCTGAAC	Syn.Lethal.Single	As
STAG1-2-NT-1	CATGGTCCTGCTGGAGTTCGTGcgtctcaAGATCCGCCCCCCGCCGCCGTCGCCGCtaatttctactcttgtagatGGGGGAAACTAGGTCGATGGTCGtaatttctactcttgtagatCGAACGCGTACAAGCGATCGGGGtaatttctactcttgtagatCCCGCGACGGACGATAATCGGGAtaatttctactcttgtagatTACGAGATCGGAAGAGCACACGTCTGAACTCCAGTCACTAATagagacgCACACCTCCCCCTGAAC	Syn.Lethal.Single	As
STAG1-2-NT-2	CATGGTCCTGCTGGAGTTCGTGcgtctcaAGATCCGCCCCCCGCCGCCGTCGCCGCtaatttctactcttgtagatGGGGGAAACTAGGTCGATGGTCGtaatttctactcttgtagatCCAGTCGGTACGCGATAGTTGTCtaatttctactcttgtagatCGAAGTCGCACGAACGACGCTTCtaatttctactcttgtagatTACGAGATCGGAAGAGCACACGTCTGAACTCCAGTCACTAATagagacgCACACCTCCCCCTGAAC	Syn.Lethal.Single	As
STAG1-2-NT-3	CATGGTCCTGCTGGAGTTCGTGcgtctcaAGATCCGCCCCCCGCCGCCGTCGCCGCtaatttctactcttgtagatGGGGGAAACTAGGTCGATGGTCGtaatttctactcttgtagatTACGCTCGTCGCAATCGTACACGtaatttctactcttgtagatCGCGCGAGTAGAAATACCGTTCCtaatttctactcttgtagatTACGAGATCGGAAGAGCACACGTCTGAACTCCAGTCACTAATagagacgCACACCTCCCCCTGAAC	Syn.Lethal.Single	As
STAG1-2-NT-4	CATGGTCCTGCTGGAGTTCGTGcgtctcaAGATCCGCCCCCCGCCGCCGTCGCCGCtaatttctactcttgtagatGGGGGAAACTAGGTCGATGGTCGtaatttctactcttgtagatCGAATCGCGATCGCCAATCAATAtaatttctactcttgtagatCACGCGACGGTTCGAAATAAAGGtaatttctactcttgtagatTACGAGATCGGAAGAGCACACGTCTGAACTCCAGTCACTAATagagacgCACACCTCCCCCTGAAC	Syn.Lethal.Single	As
STAG1-2-NT-5	CATGGTCCTGCTGGAGTTCGTGcgtctcaAGATCCGCCCCCCGCCGCCGTCGCCGCtaatttctactcttgtagatGGGGGAAACTAGGTCGATGGTCGtaatttctactcttgtagatTCGATCGACTACCGTCACCATCCtaatttctactcttgtagatCGTATCCGAGACTAATCCGGAAAtaatttctactcttgtagatTACGAGATCGGAAGAGCACACGTCTGAACTCCAGTCACTAATagagacgCACACCTCCCCCTGAAC	Syn.Lethal.Single	As
STAG2-1-NT-1	CATGGTCCTGCTGGAGTTCGTGcgtctcaAGATGAAAATTGTTGCCCGAAGAAAACtaatttctactcttgtagatTAAATTGGCTGGGGTCTGGCGGTtaatttctactcttgtagatTCAAGTCGCGAATCGTCGTCAGTtaatttctactcttgtagatCGTCAACCGGTCGACTATCTCGCtaatttctactcttgtagatTACGAGATCGGAAGAGCACACGTCTGAACTCCAGTCACTAATagagacgCACACCTCCCCCTGAAC	Syn.Lethal.Single	As
STAG2-1-NT-2	CATGGTCCTGCTGGAGTTCGTGcgtctcaAGATGAAAATTGTTGCCCGAAGAAAACtaatttctactcttgtagatTAAATTGGCTGGGGTCTGGCGGTtaatttctactcttgtagatGTTGCGTAGACGCGCAATTCATAtaatttctactcttgtagatCGCCGATACGACCTTAGACTTGTtaatttctactcttgtagatTACGAGATCGGAAGAGCACACGTCTGAACTCCAGTCACTAATagagacgCACACCTCCCCCTGAAC	Syn.Lethal.Single	As
STAG2-1-NT-3	CATGGTCCTGCTGGAGTTCGTGcgtctcaAGATGAAAATTGTTGCCCGAAGAAAACtaatttctactcttgtagatTAAATTGGCTGGGGTCTGGCGGTtaatttctactcttgtagatCGCTTGTACCGTCGATCAAACCGtaatttctactcttgtagatCGCCTAACGGTCCCGGTATTCCTtaatttctactcttgtagatTACGAGATCGGAAGAGCACACGTCTGAACTCCAGTCACTAATagagacgCACACCTCCCCCTGAAC	Syn.Lethal.Single	As
STAG2-1-NT-4	CATGGTCCTGCTGGAGTTCGTGcgtctcaAGATGAAAATTGTTGCCCGAAGAAAACtaatttctactcttgtagatTAAATTGGCTGGGGTCTGGCGGTtaatttctactcttgtagatCGGTACGGTAAACGCGCCTACGAtaatttctactcttgtagatGGCGCGTTTACGAATACGTGCTCtaatttctactcttgtagatTACGAGATCGGAAGAGCACACGTCTGAACTCCAGTCACTAATagagacgCACACCTCCCCCTGAAC	Syn.Lethal.Single	As
STAG2-1-NT-5	CATGGTCCTGCTGGAGTTCGTGcgtctcaAGATGAAAATTGTTGCCCGAAGAAAACtaatttctactcttgtagatTAAATTGGCTGGGGTCTGGCGGTtaatttctactcttgtagatACCGTACGACTCTTACGTCATGTtaatttctactcttgtagatACGCGTATTCGGCTATGCACAAAtaatttctactcttgtagatTACGAGATCGGAAGAGCACACGTCTGAACTCCAGTCACTAATagagacgCACACCTCCCCCTGAAC	Syn.Lethal.Single	As
UBB-1-NT-1	CATGGTCCTGCTGGAGTTCGTGcgtctcaAGATCGTCAACGCGCGCGCGCGCCAACtaatttctactcttgtagatCGGGACAGTGGGCCTTGTTGACCtaatttctactcttgtagatTCCGGCGTATTGGACGACGTTAAtaatttctactcttgtagatCACCGTTACGCGTTACCGATAGCtaatttctactcttgtagatTACGAGATCGGAAGAGCACACGTCTGAACTCCAGTCACTAATagagacgCACACCTCCCCCTGAAC	Syn.Lethal.Single	As
UBB-1-NT-2	CATGGTCCTGCTGGAGTTCGTGcgtctcaAGATCGTCAACGCGCGCGCGCGCCAACtaatttctactcttgtagatCGGGACAGTGGGCCTTGTTGACCtaatttctactcttgtagatCGTATCGACTGCACACGCGGCAGtaatttctactcttgtagatACTTCGCGTCGTAAGTCGACGAAtaatttctactcttgtagatTACGAGATCGGAAGAGCACACGTCTGAACTCCAGTCACTAATagagacgCACACCTCCCCCTGAAC	Syn.Lethal.Single	As
UBB-1-NT-3	CATGGTCCTGCTGGAGTTCGTGcgtctcaAGATCGTCAACGCGCGCGCGCGCCAACtaatttctactcttgtagatCGGGACAGTGGGCCTTGTTGACCtaatttctactcttgtagatTCGGATCGTACCGACGCCCAACGtaatttctactcttgtagatGCGTTCGTTGTCGAGTTCGCATCtaatttctactcttgtagatTACGAGATCGGAAGAGCACACGTCTGAACTCCAGTCACTAATagagacgCACACCTCCCCCTGAAC	Syn.Lethal.Single	As
UBB-1-NT-4	CATGGTCCTGCTGGAGTTCGTGcgtctcaAGATCGTCAACGCGCGCGCGCGCCAACtaatttctactcttgtagatCGGGACAGTGGGCCTTGTTGACCtaatttctactcttgtagatTAGACCGCGCGCGATAAGTCAGTtaatttctactcttgtagatGTCGGTCGCATACGCGAGTGATGtaatttctactcttgtagatTACGAGATCGGAAGAGCACACGTCTGAACTCCAGTCACTAATagagacgCACACCTCCCCCTGAAC	Syn.Lethal.Single	As
UBB-1-NT-5	CATGGTCCTGCTGGAGTTCGTGcgtctcaAGATCGTCAACGCGCGCGCGCGCCAACtaatttctactcttgtagatCGGGACAGTGGGCCTTGTTGACCtaatttctactcttgtagatTCGCAATCGACGTTGACGGAATTtaatttctactcttgtagatCGCGTATAGGTATCGTAGCACATtaatttctactcttgtagatTACGAGATCGGAAGAGCACACGTCTGAACTCCAGTCACTAATagagacgCACACCTCCCCCTGAAC	Syn.Lethal.Single	As
UBB-2-NT-1	CATGGTCCTGCTGGAGTTCGTGcgtctcaAGATGGGGCGGTTGGCTTTGTTGGGTGtaatttctactcttgtagatTTGGGTGAGCTTGTTTGTGTCCCtaatttctactcttgtagatTCGCGATTGTATCACGCGGGCACtaatttctactcttgtagatACTACGATCGCTATCGCGCATAAtaatttctactcttgtagatTACGAGATCGGAAGAGCACACGTCTGAACTCCAGTCACTAATagagacgCACACCTCCCCCTGAAC	Syn.Lethal.Single	As
UBB-2-NT-2	CATGGTCCTGCTGGAGTTCGTGcgtctcaAGATGGGGCGGTTGGCTTTGTTGGGTGtaatttctactcttgtagatTTGGGTGAGCTTGTTTGTGTCCCtaatttctactcttgtagatCGTATGCGCCCGACTTAATCACCtaatttctactcttgtagatCGTACATAACGGTTGACCGGCTCtaatttctactcttgtagatTACGAGATCGGAAGAGCACACGTCTGAACTCCAGTCACTAATagagacgCACACCTCCCCCTGAAC	Syn.Lethal.Single	As
UBB-2-NT-3	CATGGTCCTGCTGGAGTTCGTGcgtctcaAGATGGGGCGGTTGGCTTTGTTGGGTGtaatttctactcttgtagatTTGGGTGAGCTTGTTTGTGTCCCtaatttctactcttgtagatGACTCGCTAACGATCGAATTACAtaatttctactcttgtagatTACAATCGACGGTCGAGACTGCAtaatttctactcttgtagatTACGAGATCGGAAGAGCACACGTCTGAACTCCAGTCACTAATagagacgCACACCTCCCCCTGAAC	Syn.Lethal.Single	As
UBB-2-NT-4	CATGGTCCTGCTGGAGTTCGTGcgtctcaAGATGGGGCGGTTGGCTTTGTTGGGTGtaatttctactcttgtagatTTGGGTGAGCTTGTTTGTGTCCCtaatttctactcttgtagatTAACGACCGTTGGTATGCGTGTGtaatttctactcttgtagatACACCGTCGTACGGCCTATGCGGtaatttctactcttgtagatTACGAGATCGGAAGAGCACACGTCTGAACTCCAGTCACTAATagagacgCACACCTCCCCCTGAAC	Syn.Lethal.Single	As
UBB-2-NT-5	CATGGTCCTGCTGGAGTTCGTGcgtctcaAGATGGGGCGGTTGGCTTTGTTGGGTGtaatttctactcttgtagatTTGGGTGAGCTTGTTTGTGTCCCtaatttctactcttgtagatGTTAGCGCCGTGGCGATACTTTCtaatttctactcttgtagatCGTCGTCTAACCGGGGTGTGTTGtaatttctactcttgtagatTACGAGATCGGAAGAGCACACGTCTGAACTCCAGTCACTAATagagacgCACACCTCCCCCTGAAC	Syn.Lethal.Single	As
UBB-3-NT-1	CATGGTCCTGCTGGAGTTCGTGcgtctcaAGATTGCAACGAGTGTTGCGTCACTTAtaatttctactcttgtagatTGTCCCTGTGGGTGGACGTGGTTtaatttctactcttgtagatCCGCGACGAATTTATCGCAACTTtaatttctactcttgtagatCGCGACGAATCATACGTCCCGTTtaatttctactcttgtagatTACGAGATCGGAAGAGCACACGTCTGAACTCCAGTCACTAATagagacgCACACCTCCCCCTGAAC	Syn.Lethal.Single	As
UBB-3-NT-2	CATGGTCCTGCTGGAGTTCGTGcgtctcaAGATTGCAACGAGTGTTGCGTCACTTAtaatttctactcttgtagatTGTCCCTGTGGGTGGACGTGGTTtaatttctactcttgtagatCGTAACGAATTCGTCGGGTTACTtaatttctactcttgtagatCCGCTATTCGCGCGGAATGGCCAtaatttctactcttgtagatTACGAGATCGGAAGAGCACACGTCTGAACTCCAGTCACTAATagagacgCACACCTCCCCCTGAAC	Syn.Lethal.Single	As
UBB-3-NT-3	CATGGTCCTGCTGGAGTTCGTGcgtctcaAGATTGCAACGAGTGTTGCGTCACTTAtaatttctactcttgtagatTGTCCCTGTGGGTGGACGTGGTTtaatttctactcttgtagatCGACCGCTTAGTACGTCGGCTGAtaatttctactcttgtagatGGCGGTCGACCGTACAACGCCGCtaatttctactcttgtagatTACGAGATCGGAAGAGCACACGTCTGAACTCCAGTCACTAATagagacgCACACCTCCCCCTGAAC	Syn.Lethal.Single	As
UBB-3-NT-4	CATGGTCCTGCTGGAGTTCGTGcgtctcaAGATTGCAACGAGTGTTGCGTCACTTAtaatttctactcttgtagatTGTCCCTGTGGGTGGACGTGGTTtaatttctactcttgtagatCGAACGTTATCTCACGCCGAAGGtaatttctactcttgtagatTTCGCAACGCCGTTCGATCATTAtaatttctactcttgtagatTACGAGATCGGAAGAGCACACGTCTGAACTCCAGTCACTAATagagacgCACACCTCCCCCTGAAC	Syn.Lethal.Single	As
UBB-3-NT-5	CATGGTCCTGCTGGAGTTCGTGcgtctcaAGATTGCAACGAGTGTTGCGTCACTTAtaatttctactcttgtagatTGTCCCTGTGGGTGGACGTGGTTtaatttctactcttgtagatTAGCGCGTGCGGTTAAACGCATAtaatttctactcttgtagatGTATACCCGCGCGCAATTAATGTtaatttctactcttgtagatTACGAGATCGGAAGAGCACACGTCTGAACTCCAGTCACTAATagagacgCACACCTCCCCCTGAAC	Syn.Lethal.Single	As
UBC-1-NT-1	CATGGTCCTGCTGGAGTTCGTGcgtctcaAGATCTGCGCTCCCCCCAACCCCCAGTtaatttctactcttgtagatTGGATCGCTGTGATCGTCACTTGtaatttctactcttgtagatCTATACGGGCCTACCGGCGGCGTtaatttctactcttgtagatCCGTAACCGCGTACTAGACCGAGtaatttctactcttgtagatTACGAGATCGGAAGAGCACACGTCTGAACTCCAGTCACTAATagagacgCACACCTCCCCCTGAAC	Syn.Lethal.Single	As
UBC-1-NT-2	CATGGTCCTGCTGGAGTTCGTGcgtctcaAGATCTGCGCTCCCCCCAACCCCCAGTtaatttctactcttgtagatTGGATCGCTGTGATCGTCACTTGtaatttctactcttgtagatCACTACCGATAGGATCGCGCCTAtaatttctactcttgtagatTACATCCGGTAAATCGCGCCAACtaatttctactcttgtagatTACGAGATCGGAAGAGCACACGTCTGAACTCCAGTCACTAATagagacgCACACCTCCCCCTGAAC	Syn.Lethal.Single	As
UBC-1-NT-3	CATGGTCCTGCTGGAGTTCGTGcgtctcaAGATCTGCGCTCCCCCCAACCCCCAGTtaatttctactcttgtagatTGGATCGCTGTGATCGTCACTTGtaatttctactcttgtagatAGAGCGTACGACGCGTTACCATTtaatttctactcttgtagatTCGTAGCGAATGCCGAACGTACAtaatttctactcttgtagatTACGAGATCGGAAGAGCACACGTCTGAACTCCAGTCACTAATagagacgCACACCTCCCCCTGAAC	Syn.Lethal.Single	As
UBC-1-NT-4	CATGGTCCTGCTGGAGTTCGTGcgtctcaAGATCTGCGCTCCCCCCAACCCCCAGTtaatttctactcttgtagatTGGATCGCTGTGATCGTCACTTGtaatttctactcttgtagatTCGACATCGTTACGGCGAACGGGtaatttctactcttgtagatCGTTGAATCGCCGCGAGCACACGtaatttctactcttgtagatTACGAGATCGGAAGAGCACACGTCTGAACTCCAGTCACTAATagagacgCACACCTCCCCCTGAAC	Syn.Lethal.Single	As
UBC-1-NT-5	CATGGTCCTGCTGGAGTTCGTGcgtctcaAGATCTGCGCTCCCCCCAACCCCCAGTtaatttctactcttgtagatTGGATCGCTGTGATCGTCACTTGtaatttctactcttgtagatATCGTCGCACGAACTACGAAACAtaatttctactcttgtagatTCGTCGCGTTAGGGTTCGAATGTtaatttctactcttgtagatTACGAGATCGGAAGAGCACACGTCTGAACTCCAGTCACTAATagagacgCACACCTCCCCCTGAAC	Syn.Lethal.Single	As
UBC-2-NT-1	CATGGTCCTGCTGGAGTTCGTGcgtctcaAGATGGTCGCAGTTCTTGTTTGTGGATtaatttctactcttgtagatTGGATCGCTGTGATCGTCACTTGtaatttctactcttgtagatCGGACATACGTCGGAATAGACGTtaatttctactcttgtagatGCGCCGCAACGTAAACCATGCATtaatttctactcttgtagatTACGAGATCGGAAGAGCACACGTCTGAACTCCAGTCACTAATagagacgCACACCTCCCCCTGAAC	Syn.Lethal.Single	As
UBC-2-NT-2	CATGGTCCTGCTGGAGTTCGTGcgtctcaAGATGGTCGCAGTTCTTGTTTGTGGATtaatttctactcttgtagatTGGATCGCTGTGATCGTCACTTGtaatttctactcttgtagatTAGTCGCGGATTCCTACGAGTGTtaatttctactcttgtagatTTCGCGCTAGATGGTATCGGGGCtaatttctactcttgtagatTACGAGATCGGAAGAGCACACGTCTGAACTCCAGTCACTAATagagacgCACACCTCCCCCTGAAC	Syn.Lethal.Single	As
UBC-2-NT-3	CATGGTCCTGCTGGAGTTCGTGcgtctcaAGATGGTCGCAGTTCTTGTTTGTGGATtaatttctactcttgtagatTGGATCGCTGTGATCGTCACTTGtaatttctactcttgtagatTACGCCATAAAGCGTCCCGATCAtaatttctactcttgtagatACACGGATAGCGCGACGCAACGCtaatttctactcttgtagatTACGAGATCGGAAGAGCACACGTCTGAACTCCAGTCACTAATagagacgCACACCTCCCCCTGAAC	Syn.Lethal.Single	As
UBC-2-NT-4	CATGGTCCTGCTGGAGTTCGTGcgtctcaAGATGGTCGCAGTTCTTGTTTGTGGATtaatttctactcttgtagatTGGATCGCTGTGATCGTCACTTGtaatttctactcttgtagatAATATCGGTACGACCGTAGTTACtaatttctactcttgtagatGCGGCCGAAAACCGTAACGAGGGtaatttctactcttgtagatTACGAGATCGGAAGAGCACACGTCTGAACTCCAGTCACTAATagagacgCACACCTCCCCCTGAAC	Syn.Lethal.Single	As
UBC-2-NT-5	CATGGTCCTGCTGGAGTTCGTGcgtctcaAGATGGTCGCAGTTCTTGTTTGTGGATtaatttctactcttgtagatTGGATCGCTGTGATCGTCACTTGtaatttctactcttgtagatTGCGAGCGTTCGACAATTCACGCtaatttctactcttgtagatCCGTGCGATCGAACGGGGTCGCCtaatttctactcttgtagatTACGAGATCGGAAGAGCACACGTCTGAACTCCAGTCACTAATagagacgCACACCTCCCCCTGAAC	Syn.Lethal.Single	As
UBC-3-NT-1	CATGGTCCTGCTGGAGTTCGTGcgtctcaAGATGTGGCCGCCGGGCCGCTCGGTGGtaatttctactcttgtagatAACGACCTCACAGCCCGCCTCACtaatttctactcttgtagatCGACGGATCGACTATGCAGCCCAtaatttctactcttgtagatACGTGTAACGCGCGTAGGGGGGTtaatttctactcttgtagatTACGAGATCGGAAGAGCACACGTCTGAACTCCAGTCACTAATagagacgCACACCTCCCCCTGAAC	Syn.Lethal.Single	As
UBC-3-NT-2	CATGGTCCTGCTGGAGTTCGTGcgtctcaAGATGTGGCCGCCGGGCCGCTCGGTGGtaatttctactcttgtagatAACGACCTCACAGCCCGCCTCACtaatttctactcttgtagatGACGCGACTAGTGGCGTAGATATtaatttctactcttgtagatCGTAAACGGTCCACGCGTGCACAtaatttctactcttgtagatTACGAGATCGGAAGAGCACACGTCTGAACTCCAGTCACTAATagagacgCACACCTCCCCCTGAAC	Syn.Lethal.Single	As
UBC-3-NT-3	CATGGTCCTGCTGGAGTTCGTGcgtctcaAGATGTGGCCGCCGGGCCGCTCGGTGGtaatttctactcttgtagatAACGACCTCACAGCCCGCCTCACtaatttctactcttgtagatTGACCGGTTCGTCTTACGCATTAtaatttctactcttgtagatGTCGACAGCGTATTAACGCGACAtaatttctactcttgtagatTACGAGATCGGAAGAGCACACGTCTGAACTCCAGTCACTAATagagacgCACACCTCCCCCTGAAC	Syn.Lethal.Single	As
UBC-3-NT-4	CATGGTCCTGCTGGAGTTCGTGcgtctcaAGATGTGGCCGCCGGGCCGCTCGGTGGtaatttctactcttgtagatAACGACCTCACAGCCCGCCTCACtaatttctactcttgtagatAATCGCAACTTATCGACCGTAGCtaatttctactcttgtagatACGCGCGTCGGGATCATACGCTGtaatttctactcttgtagatTACGAGATCGGAAGAGCACACGTCTGAACTCCAGTCACTAATagagacgCACACCTCCCCCTGAAC	Syn.Lethal.Single	As
UBC-3-NT-5	CATGGTCCTGCTGGAGTTCGTGcgtctcaAGATGTGGCCGCCGGGCCGCTCGGTGGtaatttctactcttgtagatAACGACCTCACAGCCCGCCTCACtaatttctactcttgtagatAGGCGGTTTAACGGCGCGTACTTtaatttctactcttgtagatATCCGATACGTCGGTGAACGCCAtaatttctactcttgtagatTACGAGATCGGAAGAGCACACGTCTGAACTCCAGTCACTAATagagacgCACACCTCCCCCTGAAC	Syn.Lethal.Single	As
WEE1-1-NT-1	CATGGTCCTGCTGGAGTTCGTGcgtctcaAGATAAACCCGGAGCTGCACTGGGATTtaatttctactcttgtagatCGGCAGAGGCGGGGCGGCCCGAGtaatttctactcttgtagatTAGTAACCGCGCGTATACGAATCtaatttctactcttgtagatTCGCCGTACGCACGCTTCGGGCAtaatttctactcttgtagatTACGAGATCGGAAGAGCACACGTCTGAACTCCAGTCACTAATagagacgCACACCTCCCCCTGAAC	Syn.Lethal.Single	As
WEE1-1-NT-2	CATGGTCCTGCTGGAGTTCGTGcgtctcaAGATAAACCCGGAGCTGCACTGGGATTtaatttctactcttgtagatCGGCAGAGGCGGGGCGGCCCGAGtaatttctactcttgtagatCGATACGGGTCGGACCCGTGACGtaatttctactcttgtagatGGCTCGTCGCGTCGACTATATCCtaatttctactcttgtagatTACGAGATCGGAAGAGCACACGTCTGAACTCCAGTCACTAATagagacgCACACCTCCCCCTGAAC	Syn.Lethal.Single	As
WEE1-1-NT-3	CATGGTCCTGCTGGAGTTCGTGcgtctcaAGATAAACCCGGAGCTGCACTGGGATTtaatttctactcttgtagatCGGCAGAGGCGGGGCGGCCCGAGtaatttctactcttgtagatGCGTTCGACGAATATCGACGCTTtaatttctactcttgtagatTCGTTCGGACCGCGGATACTTCTtaatttctactcttgtagatTACGAGATCGGAAGAGCACACGTCTGAACTCCAGTCACTAATagagacgCACACCTCCCCCTGAAC	Syn.Lethal.Single	As
WEE1-1-NT-4	CATGGTCCTGCTGGAGTTCGTGcgtctcaAGATAAACCCGGAGCTGCACTGGGATTtaatttctactcttgtagatCGGCAGAGGCGGGGCGGCCCGAGtaatttctactcttgtagatCCCGATCGACTAATCGCCGGGACtaatttctactcttgtagatCCGCGGCTAGTCGTTCGATTGCTtaatttctactcttgtagatTACGAGATCGGAAGAGCACACGTCTGAACTCCAGTCACTAATagagacgCACACCTCCCCCTGAAC	Syn.Lethal.Single	As
WEE1-1-NT-5	CATGGTCCTGCTGGAGTTCGTGcgtctcaAGATAAACCCGGAGCTGCACTGGGATTtaatttctactcttgtagatCGGCAGAGGCGGGGCGGCCCGAGtaatttctactcttgtagatACGATACGCGCCTTTAGCCATGTtaatttctactcttgtagatTGCGATAAACGCGACCGCGGAAAtaatttctactcttgtagatTACGAGATCGGAAGAGCACACGTCTGAACTCCAGTCACTAATagagacgCACACCTCCCCCTGAAC	Syn.Lethal.Single	As
WSB2-1-NT-1	CATGGTCCTGCTGGAGTTCGTGcgtctcaAGATCCCTGCGCCCCGCCCCCGCGCGTtaatttctactcttgtagatGTCGACGTCGGATCGTATCACAAtaatttctactcttgtagatGATGCGCGTAGTACGCCGACGGTtaatttctactcttgtagatCGAACGATATAGTCGATCGGAGGtaatttctactcttgtagatTACGAGATCGGAAGAGCACACGTCTGAACTCCAGTCACTAATagagacgCACACCTCCCCCTGAAC	Syn.Lethal.Single	As
WSB2-1-NT-2	CATGGTCCTGCTGGAGTTCGTGcgtctcaAGATCCCTGCGCCCCGCCCCCGCGCGTtaatttctactcttgtagatGTCGACGTCGGATCGTATCACAAtaatttctactcttgtagatGTCGACTGACGTTCGCGACACGCtaatttctactcttgtagatGTCGTAGCGACCGCTAACGTAGTtaatttctactcttgtagatTACGAGATCGGAAGAGCACACGTCTGAACTCCAGTCACTAATagagacgCACACCTCCCCCTGAAC	Syn.Lethal.Single	As
WSB2-1-NT-3	CATGGTCCTGCTGGAGTTCGTGcgtctcaAGATCCCTGCGCCCCGCCCCCGCGCGTtaatttctactcttgtagatGTCGACGTCGGATCGTATCACAAtaatttctactcttgtagatTCATAGACGACGTCGCGATTTCAtaatttctactcttgtagatTATACGTATGCGCCGTCCGGGGCtaatttctactcttgtagatTACGAGATCGGAAGAGCACACGTCTGAACTCCAGTCACTAATagagacgCACACCTCCCCCTGAAC	Syn.Lethal.Single	As
WSB2-1-NT-4	CATGGTCCTGCTGGAGTTCGTGcgtctcaAGATCCCTGCGCCCCGCCCCCGCGCGTtaatttctactcttgtagatGTCGACGTCGGATCGTATCACAAtaatttctactcttgtagatGCGAATCACTATTCGGCGCAGCGtaatttctactcttgtagatTGTCGAATTACGTCCGCGAGATGtaatttctactcttgtagatTACGAGATCGGAAGAGCACACGTCTGAACTCCAGTCACTAATagagacgCACACCTCCCCCTGAAC	Syn.Lethal.Single	As
WSB2-1-NT-5	CATGGTCCTGCTGGAGTTCGTGcgtctcaAGATCCCTGCGCCCCGCCCCCGCGCGTtaatttctactcttgtagatGTCGACGTCGGATCGTATCACAAtaatttctactcttgtagatGCGCCATTGGCGACGATACTTCAtaatttctactcttgtagatCACACGCGCGATACGGATTCTGAtaatttctactcttgtagatTACGAGATCGGAAGAGCACACGTCTGAACTCCAGTCACTAATagagacgCACACCTCCCCCTGAAC	Syn.Lethal.Single	As
ALG10B-1	CGACTCACTATAGGGAGAGCGGCcgtctcaAGATGAGCCCAAGTTTCCAGCTCGGGTaatttctactaagtgtagatCAGCTCGGGTTTCCGGGCTCAGAaatttctactaagtgtagatGTGTCCTGCCTCCTCTTCTCCGCaatttctactaagtgtagatTCGGCCGCCTTGAGCTGTACCTTaatttctactaagtgtagatTACGAGATCGGAAGAGCACACGTCTGAACTCCAGTCACAATTagagacgCTGCCATGGAAAATCGATGTTCTT	Essential	Lb
BRIX1-1	CGACTCACTATAGGGAGAGCGGCcgtctcaAGATGCTTCTTCGCCTGAACTGCAAAGaatttctactaagtgtagatCTCTTGGTTGCCGCCATCTTGCCaatttctactaagtgtagatCAGTTCAGGCGAAGAAGCCAAAAaatttctactaagtgtagatCAAGGTAGGAGGGGATGTCCCCGaatttctactaagtgtagatTACGAGATCGGAAGAGCACACGTCTGAACTCCAGTCACAATTagagacgCTGCCATGGAAAATCGATGTTCTT	Essential	Lb
CCNB3-1	CGACTCACTATAGGGAGAGCGGCcgtctcaAGATCGTCATTCTGAGACAGTTGGGCTaatttctactaagtgtagatTGTGGAAGCATTTCCGTCATTCTaatttctactaagtgtagatCCTTATATATTGATTATATATTAaatttctactaagtgtagatTGGCTTGTTAAAGGTACAACATGaatttctactaagtgtagatTACGAGATCGGAAGAGCACACGTCTGAACTCCAGTCACAATTagagacgCTGCCATGGAAAATCGATGTTCTT	Essential	Lb
CCNB3-2	CGACTCACTATAGGGAGAGCGGCcgtctcaAGATCGATAGGTGGAGAACATTCTGCTaatttctactaagtgtagatCTCCCACATCTCCAGCCTGACACaatttctactaagtgtagatAGTTTCCGATAGGTGGAGAACATaatttctactaagtgtagatACAAGCCACAAATGGACTGGAAGaatttctactaagtgtagatTACGAGATCGGAAGAGCACACGTCTGAACTCCAGTCACAATTagagacgCTGCCATGGAAAATCGATGTTCTT	Essential	Lb
CCT3-1	CGACTCACTATAGGGAGAGCGGCcgtctcaAGATTGGGCTTCTGTCTGGTTCTCTCTaatttctactaagtgtagatAGTGTTGCCCCAGCTCCGTCCCCaatttctactaagtgtagatCTGGCATCCCCAGAACTCACTGAaatttctactaagtgtagatGAAGCCCAGTGTCCCGCTTTCCTaatttctactaagtgtagatTACGAGATCGGAAGAGCACACGTCTGAACTCCAGTCACAATTagagacgCTGCCATGGAAAATCGATGTTCTT	Essential	Lb
CCT4-1	CGACTCACTATAGGGAGAGCGGCcgtctcaAGATTGGAAGGTTCGTGAAGGCAGTGAaatttctactaagtgtagatGCGGCGGAAATGTTGCTGAAGCGaatttctactaagtgtagatCCGCGGCCGCCGGCAGCCCCGGCaatttctactaagtgtagatCCATGCCCGAGAATGTGGCACCCaatttctactaagtgtagatTACGAGATCGGAAGAGCACACGTCTGAACTCCAGTCACAATTagagacgCTGCCATGGAAAATCGATGTTCTT	Essential	Lb
CCT8-1	CGACTCACTATAGGGAGAGCGGCcgtctcaAGATCCAGAAGGCTGTGCGTGCTCCTCaatttctactaagtgtagatGCTCCCTCCTTGAGCATCTGGGCaatttctactaagtgtagatGAAGGGCTCGGCCACCGGAGCCTaatttctactaagtgtagatCTTCAGCCCTTACTTTCGCTCCCaatttctactaagtgtagatTACGAGATCGGAAGAGCACACGTCTGAACTCCAGTCACAATTagagacgCTGCCATGGAAAATCGATGTTCTT	Essential	Lb
CDC5L-1	CGACTCACTATAGGGAGAGCGGCcgtctcaAGATAGTCCGGTGGCCCAATCGCTGTTaatttctactaagtgtagatCCGCCGTCCGCTGCCCGCCGCTCaatttctactaagtgtagatAGCCACCCAATATCTCGCGAGACaatttctactaagtgtagatCCTTTCAGCCACCCAATATCTCGaatttctactaagtgtagatTACGAGATCGGAAGAGCACACGTCTGAACTCCAGTCACAATTagagacgCTGCCATGGAAAATCGATGTTCTT	Essential	Lb
CHMP2A-1	CGACTCACTATAGGGAGAGCGGCcgtctcaAGATTGGGATCCCCGACTTGCCCACCAaatttctactaagtgtagatCGCTTCCGGGTCACGCTTCTCTTaatttctactaagtgtagatGTGCCGGGCCCACTGACTGTCCTaatttctactaagtgtagatCGGATTAAACGACGTGACGTAACaatttctactaagtgtagatTACGAGATCGGAAGAGCACACGTCTGAACTCCAGTCACAATTagagacgCTGCCATGGAAAATCGATGTTCTT	Essential	Lb
CLTC-1	CGACTCACTATAGGGAGAGCGGCcgtctcaAGATCGGAGTCTGCGCTGCGCCCGGTTaatttctactaagtgtagatCTGCGTCCCCGGAGAGGATCCTGaatttctactaagtgtagatGTCTGCCTGCCAGTTTCCTGCGTaatttctactaagtgtagatAGGAGCATCTCCAGGTGCGGCCGaatttctactaagtgtagatTACGAGATCGGAAGAGCACACGTCTGAACTCCAGTCACAATTagagacgCTGCCATGGAAAATCGATGTTCTT	Essential	Lb
COPA-1	CGACTCACTATAGGGAGAGCGGCcgtctcaAGATGTTAACATCTCTCAGGTCTCCGAaatttctactaagtgtagatACCCGCGCGCTCTTGGTCTCGAAaatttctactaagtgtagatCGGAAGCGCCTGGAAACACGAACaatttctactaagtgtagatTCTTCCCCGGTGTCAGCGCCGCTaatttctactaagtgtagatTACGAGATCGGAAGAGCACACGTCTGAACTCCAGTCACAATTagagacgCTGCCATGGAAAATCGATGTTCTT	Essential	Lb
COPS2-1	CGACTCACTATAGGGAGAGCGGCcgtctcaAGATATGTGCGATGATGAGGAGGACTAaatttctactaagtgtagatTCCTCCCCCTCCCGGCCAAGATGaatttctactaagtgtagatCCTCCTCCCCGTTCCCGCACCGGaatttctactaagtgtagatCAGCCTCTCTCAGTGCGGTGACAaatttctactaagtgtagatTACGAGATCGGAAGAGCACACGTCTGAACTCCAGTCACAATTagagacgCTGCCATGGAAAATCGATGTTCTT	Essential	Lb
COPS4-1	CGACTCACTATAGGGAGAGCGGCcgtctcaAGATTGAGAGCCGCTCGAATTCATGAGaatttctactaagtgtagatGCTGCCAGAGGCCCCCGCATCCAaatttctactaagtgtagatGCCCAGCTCATGAATTCGAGCGGaatttctactaagtgtagatCCTCCCCAGCCGACCTCAGGCCCaatttctactaagtgtagatTACGAGATCGGAAGAGCACACGTCTGAACTCCAGTCACAATTagagacgCTGCCATGGAAAATCGATGTTCTT	Essential	Lb
COPZ1-1	CGACTCACTATAGGGAGAGCGGCcgtctcaAGATGTAGGAGCTGGAGGGGCAGCAGAaatttctactaagtgtagatGCTCCTACACTAGGCCACACACTaatttctactaagtgtagatCACCGACTCTATGCCCTCTCCCCaatttctactaagtgtagatGAGTAGGAAGCCCTGCCGGGGAGaatttctactaagtgtagatTACGAGATCGGAAGAGCACACGTCTGAACTCCAGTCACAATTagagacgCTGCCATGGAAAATCGATGTTCTT	Essential	Lb
CYP1A2-1	CGACTCACTATAGGGAGAGCGGCcgtctcaAGATCAATCTCTGGGATCCCCAACTATaatttctactaagtgtagatTTGGGACCAATTTACAATCTCTGaatttctactaagtgtagatAATGAGCAGTTTGGACTAAGCCAaatttctactaagtgtagatAAATCGGGAAACAGAAGTCAAGAaatttctactaagtgtagatTACGAGATCGGAAGAGCACACGTCTGAACTCCAGTCACAATTagagacgCTGCCATGGAAAATCGATGTTCTT	Essential	Lb
CYP1A2-2	CGACTCACTATAGGGAGAGCGGCcgtctcaAGATCTACCCAGCTCTTGACTTCTGTTaatttctactaagtgtagatTAAACACCGCCCCCTATCAGATTaatttctactaagtgtagatAGGAGAGCGATGGGGAGGGCTTCaatttctactaagtgtagatTGTCCCCACTAGCTTCCAGGTTCaatttctactaagtgtagatTACGAGATCGGAAGAGCACACGTCTGAACTCCAGTCACAATTagagacgCTGCCATGGAAAATCGATGTTCTT	Essential	Lb
DDX18-1	CGACTCACTATAGGGAGAGCGGCcgtctcaAGATATCGGCAGGTGTGACATTCTGCCaatttctactaagtgtagatCTGTTGGCCGAGCTGCGCACGTGaatttctactaagtgtagatAGGGTGAGATGCGTTGACTCGCGaatttctactaagtgtagatACTCTCCCCAATCACACACGCTGaatttctactaagtgtagatTACGAGATCGGAAGAGCACACGTCTGAACTCCAGTCACAATTagagacgCTGCCATGGAAAATCGATGTTCTT	Essential	Lb
DYNC1I2-1	CGACTCACTATAGGGAGAGCGGCcgtctcaAGATCGCTTTGCCAAAAACTGGAAAACaatttctactaagtgtagatCCAAAAACTGGAAAACTACGCCTaatttctactaagtgtagatTAAGGCGAGGGCGGAAGTTGGATaatttctactaagtgtagatTAGTTCTTCTCGATCGTGTCAGTaatttctactaagtgtagatTACGAGATCGGAAGAGCACACGTCTGAACTCCAGTCACAATTagagacgCTGCCATGGAAAATCGATGTTCTT	Essential	Lb
DYNC1I2-2	CGACTCACTATAGGGAGAGCGGCcgtctcaAGATTGGGAGCGACCTCGTTCTGGTGAaatttctactaagtgtagatTCTACCGGCTTCTGCTTTACGACaatttctactaagtgtagatCTTGTTGCCGGGGTTTGTAGTTCaatttctactaagtgtagatGCAAAGCGGAAATACTTAAGGCCaatttctactaagtgtagatTACGAGATCGGAAGAGCACACGTCTGAACTCCAGTCACAATTagagacgCTGCCATGGAAAATCGATGTTCTT	Essential	Lb
EFTUD2-1	CGACTCACTATAGGGAGAGCGGCcgtctcaAGATCTCGGCGTGGGGCGGAAGCACGAaatttctactaagtgtagatGCTTTACGGATCGGTAAATTGAGaatttctactaagtgtagatCCGCTCCAGGCCTCAATTTACCGaatttctactaagtgtagatCGGATCGGTAAATTGAGGCCTGGaatttctactaagtgtagatTACGAGATCGGAAGAGCACACGTCTGAACTCCAGTCACAATTagagacgCTGCCATGGAAAATCGATGTTCTT	Essential	Lb
EFTUD2-2	CGACTCACTATAGGGAGAGCGGCcgtctcaAGATCTATCCCACCTGGAGCAACCCTTaatttctactaagtgtagatCGGACTGAGGCTATAGAGGCAGCaatttctactaagtgtagatCCGATCCGTAAAGCGAAAGGGGCaatttctactaagtgtagatATTTCCTATCCCACCTGGAGCAAaatttctactaagtgtagatTACGAGATCGGAAGAGCACACGTCTGAACTCCAGTCACAATTagagacgCTGCCATGGAAAATCGATGTTCTT	Essential	Lb
EIF3C-1	CGACTCACTATAGGGAGAGCGGCcgtctcaAGATCGCTGTCAGGGCCCTGCGGTGTGaatttctactaagtgtagatGGCCTCGTGCTTCGTGGTGGGAGaatttctactaagtgtagatGTGACGAGCTCCTCCCCGGACAAaatttctactaagtgtagatACCACCGGTTCGGACAGCGAGTCaatttctactaagtgtagatTACGAGATCGGAAGAGCACACGTCTGAACTCCAGTCACAATTagagacgCTGCCATGGAAAATCGATGTTCTT	Essential	Lb
EIF3D-1	CGACTCACTATAGGGAGAGCGGCcgtctcaAGATTCAAGAGTGCTGCTGCTAACGCGaatttctactaagtgtagatCTGGTTTCTCAAGAGTGCTGCTGaatttctactaagtgtagatATAGGTTCCTGCGGCCCTCCGGAaatttctactaagtgtagatGGGGGCCCCGCGTCCCGCACGCTaatttctactaagtgtagatTACGAGATCGGAAGAGCACACGTCTGAACTCCAGTCACAATTagagacgCTGCCATGGAAAATCGATGTTCTT	Essential	Lb
EIF3G-1	CGACTCACTATAGGGAGAGCGGCcgtctcaAGATCGATGCCTACTGGAGACTTTGAGaatttctactaagtgtagatCGCGATCGCCGACTCACTCAAAGaatttctactaagtgtagatGCCCGCTTCCGCTCTCTGGCCGGaatttctactaagtgtagatAGTGAGTCGGCGATCGCGGAAAGaatttctactaagtgtagatTACGAGATCGGAAGAGCACACGTCTGAACTCCAGTCACAATTagagacgCTGCCATGGAAAATCGATGTTCTT	Essential	Lb
EIF3I-1	CGACTCACTATAGGGAGAGCGGCcgtctcaAGATAGAGTTAGGGGTATTGCAGTGGGaatttctactaagtgtagatCGGTCTTACTCACGTTGCGGCCTaatttctactaagtgtagatCTGTGGCCAAGGACCCTGTGAGTaatttctactaagtgtagatGTTCCCCGCTAACGGCAAAACTGaatttctactaagtgtagatTACGAGATCGGAAGAGCACACGTCTGAACTCCAGTCACAATTagagacgCTGCCATGGAAAATCGATGTTCTT	Essential	Lb
ERCC6L-1	CGACTCACTATAGGGAGAGCGGCcgtctcaAGATGCTCACTCCCGCCCCGCGCATGCaatttctactaagtgtagatGAGCTTGAATTTCGCTCACTCCCaatttctactaagtgtagatGAGCTTGGAGCTTGGAGCTTGGAaatttctactaagtgtagatCGGAAGCCGAGGCCTTGAGCCCAaatttctactaagtgtagatTACGAGATCGGAAGAGCACACGTCTGAACTCCAGTCACAATTagagacgCTGCCATGGAAAATCGATGTTCTT	Essential	Lb
FLT3LG-1	CGACTCACTATAGGGAGAGCGGCcgtctcaAGATACTTTCGGTCTCTGGCTGTCACCaatttctactaagtgtagatGGTCTCTGGCTGTCACCCGGCTTaatttctactaagtgtagatCTTTCACTTTCGGTCTCTGGCTGaatttctactaagtgtagatACCGTAACTGGGGCAGACGCAGGaatttctactaagtgtagatTACGAGATCGGAAGAGCACACGTCTGAACTCCAGTCACAATTagagacgCTGCCATGGAAAATCGATGTTCTT	Essential	Lb
FOXA2-1	CGACTCACTATAGGGAGAGCGGCcgtctcaAGATAAAAAAAGTCAGCCAAAGCACCGaatttctactaagtgtagatACAGCCACAACAAACGACCAGCAaatttctactaagtgtagatAAATTTAACAGCCACAACAAACGaatttctactaagtgtagatAAAGAGGGTGGGGGTGGGGGGTGaatttctactaagtgtagatTACGAGATCGGAAGAGCACACGTCTGAACTCCAGTCACAATTagagacgCTGCCATGGAAAATCGATGTTCTT	Essential	Lb
GNL3-1	CGACTCACTATAGGGAGAGCGGCcgtctcaAGATATATTGGCTGTAGAAGGAAGCACaatttctactaagtgtagatTGCTTCCTTCTACAGCCAATATGaatttctactaagtgtagatCTGGTAGAACCGAGAGTTGGAAGaatttctactaagtgtagatCGGCGGCAGCGTAAGTGCGTGACaatttctactaagtgtagatTACGAGATCGGAAGAGCACACGTCTGAACTCCAGTCACAATTagagacgCTGCCATGGAAAATCGATGTTCTT	Essential	Lb
GOLGA8M-1	CGACTCACTATAGGGAGAGCGGCcgtctcaAGATCTGCTGTGGCCCCAACCCTGCCTaatttctactaagtgtagatATGGGGGTAGCCCAAGGCACCGGaatttctactaagtgtagatTGAAGGGGTGGGGCTGACTGACAaatttctactaagtgtagatTTGGCTGCAGCCAATTTGTTGTGaatttctactaagtgtagatTACGAGATCGGAAGAGCACACGTCTGAACTCCAGTCACAATTagagacgCTGCCATGGAAAATCGATGTTCTT	Essential	Lb
HNRNPK-1	CGACTCACTATAGGGAGAGCGGCcgtctcaAGATTGTCTAGCTCCGACCGGCTGAGGaatttctactaagtgtagatCCTGAGCGTGTATCCGCAGTCCGaatttctactaagtgtagatGCCGCTTCTCCGAGTGGGAACGTaatttctactaagtgtagatCGCTTGAGGGAGGCGTCCTGGGAaatttctactaagtgtagatTACGAGATCGGAAGAGCACACGTCTGAACTCCAGTCACAATTagagacgCTGCCATGGAAAATCGATGTTCTT	Essential	Lb
HNRNPM-1	CGACTCACTATAGGGAGAGCGGCcgtctcaAGATATCTCCGTCGCCGCCACCTCCGCaatttctactaagtgtagatCCACGGGTAAGGGTTCCTCTCCGaatttctactaagtgtagatTGTGAGCGAACGGGCTGCACCGCaatttctactaagtgtagatTCCGCGTCTGGGCTTTGTGTGAGaatttctactaagtgtagatTACGAGATCGGAAGAGCACACGTCTGAACTCCAGTCACAATTagagacgCTGCCATGGAAAATCGATGTTCTT	Essential	Lb
HSPA9-1	CGACTCACTATAGGGAGAGCGGCcgtctcaAGATCTGCCTCGTACTCCTCCATTTATaatttctactaagtgtagatCAGAAGCGCTGCCGCCACCGCATaatttctactaagtgtagatTCCGCCATGATAAGTGCCAGCCGaatttctactaagtgtagatAATTCTCCAGTATAGGTCAGGCGaatttctactaagtgtagatTACGAGATCGGAAGAGCACACGTCTGAACTCCAGTCACAATTagagacgCTGCCATGGAAAATCGATGTTCTT	Essential	Lb
INTS9-1	CGACTCACTATAGGGAGAGCGGCcgtctcaAGATGTGGTTCAATAGCAGTCACTGAAaatttctactaagtgtagatAGGAGTTCAGTGACTGCTATTGAaatttctactaagtgtagatCTTAGCCCACTCCACTTTCCAGCaatttctactaagtgtagatCTACGTTGGGCAGGGAATCGTCGaatttctactaagtgtagatTACGAGATCGGAAGAGCACACGTCTGAACTCCAGTCACAATTagagacgCTGCCATGGAAAATCGATGTTCTT	Essential	Lb
INTS9-2	CGACTCACTATAGGGAGAGCGGCcgtctcaAGATCAGCTCAATAATTGCTACCCCTCaatttctactaagtgtagatCCCTCTGACCTAGGAGCGAAGACaatttctactaagtgtagatAATTCCCTCTCCCCCACCCCATCaatttctactaagtgtagatCCATTATTCCCCTGGAAGGGACGaatttctactaagtgtagatTACGAGATCGGAAGAGCACACGTCTGAACTCCAGTCACAATTagagacgCTGCCATGGAAAATCGATGTTCTT	Essential	Lb
KARS-1	CGACTCACTATAGGGAGAGCGGCcgtctcaAGATGGCTCGCTGCCATCCACTTTCACaatttctactaagtgtagatGGTCGGGCCCTCCGGGAAGATGGaatttctactaagtgtagatACCTCGGCCGCCTGCACGGCCGCaatttctactaagtgtagatAAGACTCGCAGCGACACTCACTTaatttctactaagtgtagatTACGAGATCGGAAGAGCACACGTCTGAACTCCAGTCACAATTagagacgCTGCCATGGAAAATCGATGTTCTT	Essential	Lb
LIAS-1	CGACTCACTATAGGGAGAGCGGCcgtctcaAGATCCGGGAGTTAGCGATCCCTCAACaatttctactaagtgtagatGGACTAGCGCAGTGCAGGGGTTGaatttctactaagtgtagatCTCTTTAGGACTAGCGCAGTGCAaatttctactaagtgtagatGACCTGTCCTTTCCCGGGAGTTAaatttctactaagtgtagatTACGAGATCGGAAGAGCACACGTCTGAACTCCAGTCACAATTagagacgCTGCCATGGAAAATCGATGTTCTT	Essential	Lb
LIAS-2	CGACTCACTATAGGGAGAGCGGCcgtctcaAGATAAACTGCCGTTGGCTAGTAGTAAaatttctactaagtgtagatCTGAACATTTACTACTAGCCAACaatttctactaagtgtagatGTGTAATCTCATGTAATTATCCCaatttctactaagtgtagatTGACAAGCAGCCAAGCTGCTCCAaatttctactaagtgtagatTACGAGATCGGAAGAGCACACGTCTGAACTCCAGTCACAATTagagacgCTGCCATGGAAAATCGATGTTCTT	Essential	Lb
LSM3-1	CGACTCACTATAGGGAGAGCGGCcgtctcaAGATAAACATGGCGGACGACGTAGACCaatttctactaagtgtagatAGGAGGTCGCTCGAAGGAGCTTCaatttctactaagtgtagatCGGAGATTGACGTTGCTCTTGTGaatttctactaagtgtagatCCGCCTCTCGCGAGAACACAAGAaatttctactaagtgtagatTACGAGATCGGAAGAGCACACGTCTGAACTCCAGTCACAATTagagacgCTGCCATGGAAAATCGATGTTCTT	Essential	Lb
LSM3-2	CGACTCACTATAGGGAGAGCGGCcgtctcaAGATAAACCCTGCGCCCTTTCCCGCCTaatttctactaagtgtagatCTGTTAGAAGCCCACCTGATGACaatttctactaagtgtagatCTGAGTCTGGAAAAAGCAGCCTAaatttctactaagtgtagatCAGACTCAGGAAAAATGGCCAGTaatttctactaagtgtagatTACGAGATCGGAAGAGCACACGTCTGAACTCCAGTCACAATTagagacgCTGCCATGGAAAATCGATGTTCTT	Essential	Lb
LSM5-1	CGACTCACTATAGGGAGAGCGGCcgtctcaAGATGGGAGCAGGAACAGGGAGCTGACaatttctactaagtgtagatAGAAGTCAAAGTCCTTGCCTGGAaatttctactaagtgtagatAAAGTCGTCCCACCATCAATGAAaatttctactaagtgtagatCAGTGAAGGTCTGGTTTGAGAAGaatttctactaagtgtagatTACGAGATCGGAAGAGCACACGTCTGAACTCCAGTCACAATTagagacgCTGCCATGGAAAATCGATGTTCTT	Essential	Lb
LSM5-2	CGACTCACTATAGGGAGAGCGGCcgtctcaAGATGTCTTATACATTTCCCCACACTCaatttctactaagtgtagatACTTCTCAAACCAGACCTTCACTaatttctactaagtgtagatCCCACACTCGGCCAGGGCCTGCCaatttctactaagtgtagatACGTGGTCGGGCTCCTCCAGGCAaatttctactaagtgtagatTACGAGATCGGAAGAGCACACGTCTGAACTCCAGTCACAATTagagacgCTGCCATGGAAAATCGATGTTCTT	Essential	Lb
LSM6-1	CGACTCACTATAGGGAGAGCGGCcgtctcaAGATGCTGGGATCATCCGCGGCGGCCGaatttctactaagtgtagatCGGGGCTGCCTCGCCCGGCCTAGaatttctactaagtgtagatGCGGGGACCCGCCACCCAGCGGTaatttctactaagtgtagatGGCCCCAGCGGGCTGCCGTAGCAaatttctactaagtgtagatTACGAGATCGGAAGAGCACACGTCTGAACTCCAGTCACAATTagagacgCTGCCATGGAAAATCGATGTTCTT	Essential	Lb
MDM4-1	CGACTCACTATAGGGAGAGCGGCcgtctcaAGATAAAATGCTGCCGAGGCCCTAGGAaatttctactaagtgtagatTCTTCCGCGAGCCCTCATCCCACaatttctactaagtgtagatCGGAGGCCTCACCGGAAGCCCTCaatttctactaagtgtagatAAATGGCGAGTAATGAAGCCGCAaatttctactaagtgtagatTACGAGATCGGAAGAGCACACGTCTGAACTCCAGTCACAATTagagacgCTGCCATGGAAAATCGATGTTCTT	Essential	Lb
MRPS31-1	CGACTCACTATAGGGAGAGCGGCcgtctcaAGATGTGTCTCGGCGATGTTTCCTAGAaatttctactaagtgtagatAGTTGTGTTCTTGGTTCATTTCGaatttctactaagtgtagatCTAGAGTCTCGACGTTCCTACCTaatttctactaagtgtagatGCAGCGGGACGCACCATTTCAGTaatttctactaagtgtagatTACGAGATCGGAAGAGCACACGTCTGAACTCCAGTCACAATTagagacgCTGCCATGGAAAATCGATGTTCTT	Essential	Lb
MRPS31-2	CGACTCACTATAGGGAGAGCGGCcgtctcaAGATAAGCAATAGCTTCTAAGACCCAGaatttctactaagtgtagatCCGCCACCCTTTGTCCTCTGGAAaatttctactaagtgtagatTCCTCTGGAAGCCCGGAGACATCaatttctactaagtgtagatTCTTTCCTCAGATTTAAAGCAATaatttctactaagtgtagatTACGAGATCGGAAGAGCACACGTCTGAACTCCAGTCACAATTagagacgCTGCCATGGAAAATCGATGTTCTT	Essential	Lb
MS4A13-1	CGACTCACTATAGGGAGAGCGGCcgtctcaAGATCTTGTTCAAGGTTCCAAGGAGTTaatttctactaagtgtagatTGGCTTCTGACACGAAAGCACTCaatttctactaagtgtagatGTGTCAGAAGCCATAAAGGGACAaatttctactaagtgtagatCAGAGTATGATAGGGAGAGGAACaatttctactaagtgtagatTACGAGATCGGAAGAGCACACGTCTGAACTCCAGTCACAATTagagacgCTGCCATGGAAAATCGATGTTCTT	Essential	Lb
NACA-1	CGACTCACTATAGGGAGAGCGGCcgtctcaAGATTGTGCCGCTACTGTCTATCCGCAaatttctactaagtgtagatTGCCGCCATCTTGGTTCCGCGTTaatttctactaagtgtagatCCAGGACACCAACCGCAGACCCCaatttctactaagtgtagatCTGGGCCACAGGGTTCCTACTCGaatttctactaagtgtagatTACGAGATCGGAAGAGCACACGTCTGAACTCCAGTCACAATTagagacgCTGCCATGGAAAATCGATGTTCTT	Essential	Lb
NAPG-1	CGACTCACTATAGGGAGAGCGGCcgtctcaAGATGGCGGATTCTTGGCGCCGGAGGAaatttctactaagtgtagatTCTTCTGAGCCGCCATCTCCACAaatttctactaagtgtagatGCGAGGTGTTCCAGCCCCTCGTTaatttctactaagtgtagatTCTGCTTTGGCGAGGTGTTCCAGaatttctactaagtgtagatTACGAGATCGGAAGAGCACACGTCTGAACTCCAGTCACAATTagagacgCTGCCATGGAAAATCGATGTTCTT	Essential	Lb
NEDD8-1	CGACTCACTATAGGGAGAGCGGCcgtctcaAGATGGGCTGCACACGGATAAATTGCTaatttctactaagtgtagatTCCGTGTGCAGCCCCAAACTGGAaatttctactaagtgtagatCCACCACCCCTCGCGCGGAGCCCaatttctactaagtgtagatCCTAGCCTGGAGGACGCTGACTGaatttctactaagtgtagatTACGAGATCGGAAGAGCACACGTCTGAACTCCAGTCACAATTagagacgCTGCCATGGAAAATCGATGTTCTT	Essential	Lb
NHP2L1-1	CGACTCACTATAGGGAGAGCGGCcgtctcaAGATCGGTGCACGCGAGTGCTTCTGAAaatttctactaagtgtagatCTGAGTTCTAACCTCGGGCCAGGaatttctactaagtgtagatAGAAGCACTCGCGTGCACCGGAAaatttctactaagtgtagatCCAAGCAAACAGACCGTGCGGCAaatttctactaagtgtagatTACGAGATCGGAAGAGCACACGTCTGAACTCCAGTCACAATTagagacgCTGCCATGGAAAATCGATGTTCTT	Essential	Lb
NUDT21-1	CGACTCACTATAGGGAGAGCGGCcgtctcaAGATCCCGTGCGGGAAGCGGTTATCTGaatttctactaagtgtagatACGAGAGAAATGCCCGCCAAGGCaatttctactaagtgtagatTCTCGTGAAAGCTCCTATAGACTaatttctactaagtgtagatTGCTCGCCGTCAGCGCCGGAGCTaatttctactaagtgtagatTACGAGATCGGAAGAGCACACGTCTGAACTCCAGTCACAATTagagacgCTGCCATGGAAAATCGATGTTCTT	Essential	Lb
NUF2-1	CGACTCACTATAGGGAGAGCGGCcgtctcaAGATACTTTGCTTGTAGCTGCTCCCCGaatttctactaagtgtagatCTTGTAGCTGCTCCCCGAACTCGaatttctactaagtgtagatTTCCGCCTCCTCCCACCGCTGAGaatttctactaagtgtagatGTCGTGCTCAGCGGTGGGAGGAGaatttctactaagtgtagatTACGAGATCGGAAGAGCACACGTCTGAACTCCAGTCACAATTagagacgCTGCCATGGAAAATCGATGTTCTT	Essential	Lb
NUP205-1	CGACTCACTATAGGGAGAGCGGCcgtctcaAGATCCGCCAAAGGCGTCGCCATCTTAaatttctactaagtgtagatTGTCTGGCCACACTTACCCGAATaatttctactaagtgtagatGCGGTAAATTCGGGTAAGTGTGGaatttctactaagtgtagatCCGGGGCCTCCATGCGGCAGAAGaatttctactaagtgtagatTACGAGATCGGAAGAGCACACGTCTGAACTCCAGTCACAATTagagacgCTGCCATGGAAAATCGATGTTCTT	Essential	Lb
NUP205-2	CGACTCACTATAGGGAGAGCGGCcgtctcaAGATCCTAATTCTGGGCCTAGAGTCCCaatttctactaagtgtagatAATGGCGCGCGTCGGTGCTGCGGaatttctactaagtgtagatTCGGAGTCTAGGACCCCACTTATaatttctactaagtgtagatAGATTCCAGGCAGTGAGGCTTGGaatttctactaagtgtagatTACGAGATCGGAAGAGCACACGTCTGAACTCCAGTCACAATTagagacgCTGCCATGGAAAATCGATGTTCTT	Essential	Lb
PELP1-1	CGACTCACTATAGGGAGAGCGGCcgtctcaAGATCGTCATCGCGCCACGCCACCACTaatttctactaagtgtagatCTGCAACCTCGAACGGGGTCTGCaatttctactaagtgtagatGGGGATGCACCGGAGCAACGGCAaatttctactaagtgtagatCCCGGGCTCATGTGCCTATTGCGaatttctactaagtgtagatTACGAGATCGGAAGAGCACACGTCTGAACTCCAGTCACAATTagagacgCTGCCATGGAAAATCGATGTTCTT	Essential	Lb
PFDN2-1	CGACTCACTATAGGGAGAGCGGCcgtctcaAGATCGGGGACCCTTCCCTCTCTAGGTaatttctactaagtgtagatCTCCAGCACCACATGTGCGTGGCaatttctactaagtgtagatCCCTTGCTCAGGCTCACCCACCAaatttctactaagtgtagatCGGCCGGCGCAGCTCAGCCCCCGaatttctactaagtgtagatTACGAGATCGGAAGAGCACACGTCTGAACTCCAGTCACAATTagagacgCTGCCATGGAAAATCGATGTTCTT	Essential	Lb
PGLYRP4-1	CGACTCACTATAGGGAGAGCGGCcgtctcaAGATTCCAGGTGCTGTGAAAGGAGCTGaatttctactaagtgtagatACAGCACCTGGAGAAATGCAAGTaatttctactaagtgtagatTTAGGGATCCTGGGCTCTCTTCTaatttctactaagtgtagatCCAGGGAGGAGCTACCTGGGCTTaatttctactaagtgtagatTACGAGATCGGAAGAGCACACGTCTGAACTCCAGTCACAATTagagacgCTGCCATGGAAAATCGATGTTCTT	Essential	Lb
PHB-1	CGACTCACTATAGGGAGAGCGGCcgtctcaAGATCCGCCCCCTCCATTCTCACCTGCaatttctactaagtgtagatTAATAGCTTCTGGATTATTCCTCaatttctactaagtgtagatCATTTGTAATAGCTTCTGGATTAaatttctactaagtgtagatTGGGCATCTCTGCAGTCCTCCTCaatttctactaagtgtagatTACGAGATCGGAAGAGCACACGTCTGAACTCCAGTCACAATTagagacgCTGCCATGGAAAATCGATGTTCTT	Essential	Lb
PHB2-1	CGACTCACTATAGGGAGAGCGGCcgtctcaAGATGCCAGCCTTACGGGCCCGAACCCaatttctactaagtgtagatAAAGGGAGCGCACTTCCGCTGCCaatttctactaagtgtagatGGGGAGGGACTGGAAGCGTCCGGaatttctactaagtgtagatAAACCCTCCCCCTTAGCCCACTAaatttctactaagtgtagatTACGAGATCGGAAGAGCACACGTCTGAACTCCAGTCACAATTagagacgCTGCCATGGAAAATCGATGTTCTT	Essential	Lb
POLA1-1	CGACTCACTATAGGGAGAGCGGCcgtctcaAGATGGCTGGTTGGCGCGGAATCGGGAaatttctactaagtgtagatGGCGCAGACCTTGGTCGTCCCCGaatttctactaagtgtagatCTCTTGGAGGACCAGAGCCTGGAaatttctactaagtgtagatAGGCTGGCGCCTGTCTCGGCCCCaatttctactaagtgtagatTACGAGATCGGAAGAGCACACGTCTGAACTCCAGTCACAATTagagacgCTGCCATGGAAAATCGATGTTCTT	Essential	Lb
POLR1C-1	CGACTCACTATAGGGAGAGCGGCcgtctcaAGATGGGTTCGCAATGTAAGCCTTGTGaatttctactaagtgtagatCTCCACCGCCTGAGAAGCCGCCAaatttctactaagtgtagatCTCTAGGTCCATACTACTGACTTaatttctactaagtgtagatCCGGTAACTATTCCGGTTATGATaatttctactaagtgtagatTACGAGATCGGAAGAGCACACGTCTGAACTCCAGTCACAATTagagacgCTGCCATGGAAAATCGATGTTCTT	Essential	Lb
POLR2A-1	CGACTCACTATAGGGAGAGCGGCcgtctcaAGATTCTCTCCCCCTTCCGGGAGCCGCaatttctactaagtgtagatGGAGCTGAAAAATTTCCGGTAAGaatttctactaagtgtagatCGGTAAGGGAAAGAAGGGCTCCTaatttctactaagtgtagatAGCTCCCAAAAAGGAAAAAAAAAaatttctactaagtgtagatTACGAGATCGGAAGAGCACACGTCTGAACTCCAGTCACAATTagagacgCTGCCATGGAAAATCGATGTTCTT	Essential	Lb
PRPF18-1	CGACTCACTATAGGGAGAGCGGCcgtctcaAGATGGCTTGTTGTTCCGTATACTCAGaatttctactaagtgtagatCCGCTCCAGCTCCTCGAACCCAGaatttctactaagtgtagatAGCTCCAGTTTCCCGCTCCAGCTaatttctactaagtgtagatGGGTGAGGGTGACGATACTCAGAaatttctactaagtgtagatTACGAGATCGGAAGAGCACACGTCTGAACTCCAGTCACAATTagagacgCTGCCATGGAAAATCGATGTTCTT	Essential	Lb
PRPF3-1	CGACTCACTATAGGGAGAGCGGCcgtctcaAGATCGGTTCCGGTGTAACGTTCGGGCaatttctactaagtgtagatTGAGGTGAGTAGTGGCCCCGGGCaatttctactaagtgtagatCTCTCAACAATCTCATTCCAACCaatttctactaagtgtagatGTGGGAGAAGAGGTTGGAATGAGaatttctactaagtgtagatTACGAGATCGGAAGAGCACACGTCTGAACTCCAGTCACAATTagagacgCTGCCATGGAAAATCGATGTTCTT	Essential	Lb
PRPF38A-1	CGACTCACTATAGGGAGAGCGGCcgtctcaAGATACTAAACAGCTTAGGCGACCATCaatttctactaagtgtagatCGGCTTCAAGATGGTCGCCTAAGaatttctactaagtgtagatGTGAAACTTCTTCCACCTTTCTCaatttctactaagtgtagatATGCCTCACATCCAGGTTCAGAAaatttctactaagtgtagatTACGAGATCGGAAGAGCACACGTCTGAACTCCAGTCACAATTagagacgCTGCCATGGAAAATCGATGTTCTT	Essential	Lb
PRPF38A-2	CGACTCACTATAGGGAGAGCGGCcgtctcaAGATCACTACGGTGTTTCCGGCTTCAAaatttctactaagtgtagatCAGTACTTGGACTCATAGATTCGaatttctactaagtgtagatCGTCGGATCCTTTAATGCCTCACaatttctactaagtgtagatGAATGCCTTCAATTCTATTTCCGaatttctactaagtgtagatTACGAGATCGGAAGAGCACACGTCTGAACTCCAGTCACAATTagagacgCTGCCATGGAAAATCGATGTTCTT	Essential	Lb
PSMA1-1	CGACTCACTATAGGGAGAGCGGCcgtctcaAGATGGCAGCACCTCCTTGATTCTCAGaatttctactaagtgtagatCTGGAGGCCGCAACCAGGCCCGCaatttctactaagtgtagatGGGCAGAGCTCTGGTGACTGGGGaatttctactaagtgtagatACGGCGGCGGCGCAGGGTAGCGCaatttctactaagtgtagatTACGAGATCGGAAGAGCACACGTCTGAACTCCAGTCACAATTagagacgCTGCCATGGAAAATCGATGTTCTT	Essential	Lb
PSMA2-1	CGACTCACTATAGGGAGAGCGGCcgtctcaAGATGCTGACTACATTCAGGTATGGAAaatttctactaagtgtagatGCTCTTCGGGTAAAGATGGCGGAaatttctactaagtgtagatCCAGGCCGACCCGGGATTCCTGGaatttctactaagtgtagatCCATCCTGACGTCGGCATTGGTGaatttctactaagtgtagatTACGAGATCGGAAGAGCACACGTCTGAACTCCAGTCACAATTagagacgCTGCCATGGAAAATCGATGTTCTT	Essential	Lb
PSMA3-1	CGACTCACTATAGGGAGAGCGGCcgtctcaAGATCGGCATCCTGTGGTATAGGGGAAaatttctactaagtgtagatGCACGATGAGCTCAATCGGCACTaatttctactaagtgtagatGGTTTAGCACGATGAGCTCAATCaatttctactaagtgtagatGAGACCGGTCGTCTTTATCCCCTaatttctactaagtgtagatTACGAGATCGGAAGAGCACACGTCTGAACTCCAGTCACAATTagagacgCTGCCATGGAAAATCGATGTTCTT	Essential	Lb
PSMA6-1	CGACTCACTATAGGGAGAGCGGCcgtctcaAGATAACACAATCCCTGGGCCCCGTAGaatttctactaagtgtagatAAGTAGTGCTTCTACCAACATGTaatttctactaagtgtagatACCCGAGGGTCGGCTCTACCAAGaatttctactaagtgtagatGTCTGGGGCCGAAGCTGGGCTGGaatttctactaagtgtagatTACGAGATCGGAAGAGCACACGTCTGAACTCCAGTCACAATTagagacgCTGCCATGGAAAATCGATGTTCTT	Essential	Lb
PSMB3-1	CGACTCACTATAGGGAGAGCGGCcgtctcaAGATCTGGAATTGCTCTGGCGATCGAGaatttctactaagtgtagatACTCCCCATCTCACCATGATTGCaatttctactaagtgtagatCTTTAACTCCCCATCTCACCATGaatttctactaagtgtagatAGTTCGAGGGGAGCGGGCCCCGGaatttctactaagtgtagatTACGAGATCGGAAGAGCACACGTCTGAACTCCAGTCACAATTagagacgCTGCCATGGAAAATCGATGTTCTT	Essential	Lb
PSMC2-1	CGACTCACTATAGGGAGAGCGGCcgtctcaAGATGCAGCTCCAAAAGCCTCCGCTCCaatttctactaagtgtagatGAGCTGCTAAAATGCCGGATTACaatttctactaagtgtagatGTCTTCCGCTGATCGGCACCGAGaatttctactaagtgtagatGTCTGGACACCGGCCGGATTAACaatttctactaagtgtagatTACGAGATCGGAAGAGCACACGTCTGAACTCCAGTCACAATTagagacgCTGCCATGGAAAATCGATGTTCTT	Essential	Lb
PTGDR2-1	CGACTCACTATAGGGAGAGCGGCcgtctcaAGATCCAGGTGAGAGGGCTGTTACCAGaatttctactaagtgtagatCCAAAGACTGGAGGGGACTTGGTaatttctactaagtgtagatGTAAACTCAATCTTCTGCCATCCaatttctactaagtgtagatCCCTCGTATCTGACATCTAGTTAaatttctactaagtgtagatTACGAGATCGGAAGAGCACACGTCTGAACTCCAGTCACAATTagagacgCTGCCATGGAAAATCGATGTTCTT	Essential	Lb
RILPL2-1	CGACTCACTATAGGGAGAGCGGCcgtctcaAGATCGTTGTCCCTTCGCGCCCCAAACaatttctactaagtgtagatGGGCGCGAAGGGACAACGGAAAAaatttctactaagtgtagatGGTGCCGGGAGGAAGTCTAACCTaatttctactaagtgtagatGGAGACTCCAAGACAGCAGCTCCaatttctactaagtgtagatTACGAGATCGGAAGAGCACACGTCTGAACTCCAGTCACAATTagagacgCTGCCATGGAAAATCGATGTTCTT	Essential	Lb
RPA2-1	CGACTCACTATAGGGAGAGCGGCcgtctcaAGATTGGTGCCAGAGAAAAGTAGCCAGaatttctactaagtgtagatTCTGGCACCACAAACGCCTTCCCaatttctactaagtgtagatCGCTATTCCCCCAGACCCGCACCaatttctactaagtgtagatGCAAGAGGGCGAGCCTAGGGTCCaatttctactaagtgtagatTACGAGATCGGAAGAGCACACGTCTGAACTCCAGTCACAATTagagacgCTGCCATGGAAAATCGATGTTCTT	Essential	Lb
RPL10-1	CGACTCACTATAGGGAGAGCGGCcgtctcaAGATGGTCTGTTCTCGTCTTCCGTTCCaatttctactaagtgtagatCCAGCAGTGAAAGTACACGGATTaatttctactaagtgtagatAGCGGCCATAGGCACTTCTTTCCaatttctactaagtgtagatCCCGCCCGTTTCCCAGCAGTGAAaatttctactaagtgtagatTACGAGATCGGAAGAGCACACGTCTGAACTCCAGTCACAATTagagacgCTGCCATGGAAAATCGATGTTCTT	Essential	Lb
RPL11-1	CGACTCACTATAGGGAGAGCGGCcgtctcaAGATCTTTATCCGTCGCCATCCATGGCaatttctactaagtgtagatTCTTCCTGCTCTCCATCATGGCGaatttctactaagtgtagatGGAGCGGCTCCGGGCACTTGCCCaatttctactaagtgtagatGGCCAGCAGGCATTGCGGGCTCCaatttctactaagtgtagatTACGAGATCGGAAGAGCACACGTCTGAACTCCAGTCACAATTagagacgCTGCCATGGAAAATCGATGTTCTT	Essential	Lb
RPL12-1	CGACTCACTATAGGGAGAGCGGCcgtctcaAGATAGAGCCCCATACGGGGAAAGCTTaatttctactaagtgtagatCCCGTATGGGGCTCTTAAAGCCGaatttctactaagtgtagatCTGCCTATATCTGGCTTGTCCGCaatttctactaagtgtagatGGCTCGGAGGAGGCCAAGGTGCAaatttctactaagtgtagatTACGAGATCGGAAGAGCACACGTCTGAACTCCAGTCACAATTagagacgCTGCCATGGAAAATCGATGTTCTT	Essential	Lb
RPL13A-1	CGACTCACTATAGGGAGAGCGGCcgtctcaAGATCAAGCGGCTGCCGAAGATGGCGGaatttctactaagtgtagatGGCCTAGGGTTGGCTACAATGTGaatttctactaagtgtagatGGATAAGGGGAATCTGTAGGAAAaatttctactaagtgtagatCTACAGATTCCCCTTATCCCAAAaatttctactaagtgtagatTACGAGATCGGAAGAGCACACGTCTGAACTCCAGTCACAATTagagacgCTGCCATGGAAAATCGATGTTCTT	Essential	Lb
RPL13A-2	CGACTCACTATAGGGAGAGCGGCcgtctcaAGATAAGGGATAAGAAACCCTGCGACAaatttctactaagtgtagatCGGAGCTTAACATCCATAATGAAaatttctactaagtgtagatCTTCTCGAGGCGAGGGTGATAGAaatttctactaagtgtagatTTATCCCTTGAAACAGGGGCGGCaatttctactaagtgtagatTACGAGATCGGAAGAGCACACGTCTGAACTCCAGTCACAATTagagacgCTGCCATGGAAAATCGATGTTCTT	Essential	Lb
RPL13AP6-1	CGACTCACTATAGGGAGAGCGGCcgtctcaAGATGCCACGATGGTCGCCAGGCGGCCaatttctactaagtgtagatCCAAGGGGCAGCCGAAGATGGCAaatttctactaagtgtagatCGACGCCCCTACCACTTCCGGGCaatttctactaagtgtagatTACAGAAACAAGTTGAAGTACTTaatttctactaagtgtagatTACGAGATCGGAAGAGCACACGTCTGAACTCCAGTCACAATTagagacgCTGCCATGGAAAATCGATGTTCTT	Essential	Lb
RPL13AP6-2	CGACTCACTATAGGGAGAGCGGCcgtctcaAGATCTCCGCAAGCGGATGAACACCAAaatttctactaagtgtagatGTCCAATCCTGACTCTGTGTTTCaatttctactaagtgtagatGCATCACTGAAACACAGAGTCAGaatttctactaagtgtagatACAGACCTCATTTGGCATCACTGaatttctactaagtgtagatTACGAGATCGGAAGAGCACACGTCTGAACTCCAGTCACAATTagagacgCTGCCATGGAAAATCGATGTTCTT	Essential	Lb
RPL13AP6-3	CGACTCACTATAGGGAGAGCGGCcgtctcaAGATTGTAGAAATTGCCAGAAATGTTGaatttctactaagtgtagatCAGCGTACGACCACCACCTTCCGaatttctactaagtgtagatAAGCTTTCACAGACCTCATTTGGaatttctactaagtgtagatTGGCAATTTCTACAGAAACAAGTaatttctactaagtgtagatTACGAGATCGGAAGAGCACACGTCTGAACTCCAGTCACAATTagagacgCTGCCATGGAAAATCGATGTTCTT	Essential	Lb
RPL17-1	CGACTCACTATAGGGAGAGCGGCcgtctcaAGATTCCTGCGTTGCTCCGAGGGCCCAaatttctactaagtgtagatGTAGCCCTAGGAGTTCTCCTCCCaatttctactaagtgtagatCCTAAGCAGCCTGAGGTGAGTGTaatttctactaagtgtagatGGAGCCGGGGTCAGTCGGCCTCTaatttctactaagtgtagatTACGAGATCGGAAGAGCACACGTCTGAACTCCAGTCACAATTagagacgCTGCCATGGAAAATCGATGTTCTT	Essential	Lb
RPL18-1	CGACTCACTATAGGGAGAGCGGCcgtctcaAGATCCCGCCCACCCCAGCCCGTTCTCaatttctactaagtgtagatCTGGCCCCCAGAGTAGGTCCCCAaatttctactaagtgtagatGGCTAGGGGCACGCTGGAGGGCGaatttctactaagtgtagatCAAAGCCAGGAAGTGGCAGAGCCaatttctactaagtgtagatTACGAGATCGGAAGAGCACACGTCTGAACTCCAGTCACAATTagagacgCTGCCATGGAAAATCGATGTTCTT	Essential	Lb
RPL19-1	CGACTCACTATAGGGAGAGCGGCcgtctcaAGATGCTGCTGCGGCCGCAGCCATGAGaatttctactaagtgtagatGGCTCTCCCCTTCGCAGATAATGaatttctactaagtgtagatCTGGTCTCAGTTGCTGCGACGCTaatttctactaagtgtagatGTCCCGGGCCTCCGGAGTGAGGGaatttctactaagtgtagatTACGAGATCGGAAGAGCACACGTCTGAACTCCAGTCACAATTagagacgCTGCCATGGAAAATCGATGTTCTT	Essential	Lb
RPL23-1	CGACTCACTATAGGGAGAGCGGCcgtctcaAGATTGGAGGATCCTCCACCATCTGTCaatttctactaagtgtagatCGGCGTTCAAGATGTCGAAGCGAaatttctactaagtgtagatGAGGGCCCTGGCAGTGCTCTCGCaatttctactaagtgtagatCTCTCCTTCAGGCCGGAGAGAGAaatttctactaagtgtagatTACGAGATCGGAAGAGCACACGTCTGAACTCCAGTCACAATTagagacgCTGCCATGGAAAATCGATGTTCTT	Essential	Lb
RPL23A-1	CGACTCACTATAGGGAGAGCGGCcgtctcaAGATACAAGATGGCGCCGAAAGCGAAGaatttctactaagtgtagatCCGGGGATTGCCGCGCCGCAGAGaatttctactaagtgtagatGGCGCCATCTTGTGAAAAGGGTCaatttctactaagtgtagatGGACACGCTGCAGTATACGTGGGaatttctactaagtgtagatTACGAGATCGGAAGAGCACACGTCTGAACTCCAGTCACAATTagagacgCTGCCATGGAAAATCGATGTTCTT	Essential	Lb
RPL24-1	CGACTCACTATAGGGAGAGCGGCcgtctcaAGATCGTGGAGCTGTCGCCATGAAGTAaatttctactaagtgtagatTCTTTCCGTGGAGCTGTCGCCATaatttctactaagtgtagatCCTTCCCGTCGGTCCTGGCGTAGaatttctactaagtgtagatGCGGGTACAAGATCTACCCCGGAaatttctactaagtgtagatTACGAGATCGGAAGAGCACACGTCTGAACTCCAGTCACAATTagagacgCTGCCATGGAAAATCGATGTTCTT	Essential	Lb
RPL26-1	CGACTCACTATAGGGAGAGCGGCcgtctcaAGATCGGCCATCACCGAAGCGGGAGCGaatttctactaagtgtagatGAGTTCCCAAATCCCCGGTCCCTaatttctactaagtgtagatCACAGGCTCCCTTCCCTCAGCTCaatttctactaagtgtagatTCTGTTGCTTTCTTAAATCAAGGaatttctactaagtgtagatTACGAGATCGGAAGAGCACACGTCTGAACTCCAGTCACAATTagagacgCTGCCATGGAAAATCGATGTTCTT	Essential	Lb
RPL3-1	CGACTCACTATAGGGAGAGCGGCcgtctcaAGATATGGCGTGATGGTATGTGTTGTAaatttctactaagtgtagatATTGTCACCGGCGTCGGCACGGCaatttctactaagtgtagatTGGAAAGTCGAGAGGCTTGTGAAaatttctactaagtgtagatGGCCTGCAGGTCGGCCAGAGAGAaatttctactaagtgtagatTACGAGATCGGAAGAGCACACGTCTGAACTCCAGTCACAATTagagacgCTGCCATGGAAAATCGATGTTCTT	Essential	Lb
RPL3-2	CGACTCACTATAGGGAGAGCGGCcgtctcaAGATGCTTTATATAGCGGACCCGTAAGaatttctactaagtgtagatCAGAAAATAGGCCAGACTGAAGTaatttctactaagtgtagatTATAGCGGACCCGTAAGGCCGACaatttctactaagtgtagatGGGGCACGGGCGACCCAGCGGGGaatttctactaagtgtagatTACGAGATCGGAAGAGCACACGTCTGAACTCCAGTCACAATTagagacgCTGCCATGGAAAATCGATGTTCTT	Essential	Lb
RPL30-1	CGACTCACTATAGGGAGAGCGGCcgtctcaAGATGGATCCGGAGTTACAAATGGCAAaatttctactaagtgtagatCATTGTGGGAAGTCTTTCCTTTCaatttctactaagtgtagatGGCAGCGCGGGGAGCTTTGCGGGaatttctactaagtgtagatCGCTTCCGGTCCCGCAGTTCCGGaatttctactaagtgtagatTACGAGATCGGAAGAGCACACGTCTGAACTCCAGTCACAATTagagacgCTGCCATGGAAAATCGATGTTCTT	Essential	Lb
RPL31-1	CGACTCACTATAGGGAGAGCGGCcgtctcaAGATCGGTCCCAGTTAGCACAATCCCAaatttctactaagtgtagatAAGGCTCCCAGAGCCTGAGGAAGaatttctactaagtgtagatCTTCTCCCACAATCCTTCGCGCTaatttctactaagtgtagatAAAGCAGGGTGTATTCCCATCTCaatttctactaagtgtagatTACGAGATCGGAAGAGCACACGTCTGAACTCCAGTCACAATTagagacgCTGCCATGGAAAATCGATGTTCTT	Essential	Lb
RPL34-1	CGACTCACTATAGGGAGAGCGGCcgtctcaAGATCCTGTCTTTATTTCCTTACCAATaatttctactaagtgtagatCTTACCAATCGGCTGCCATCCGAaatttctactaagtgtagatGAGGTGCCACCAGGAACAAGGGAaatttctactaagtgtagatCAGACTCAAACCGCCAAACCACAaatttctactaagtgtagatTACGAGATCGGAAGAGCACACGTCTGAACTCCAGTCACAATTagagacgCTGCCATGGAAAATCGATGTTCTT	Essential	Lb
RPL35A-1	CGACTCACTATAGGGAGAGCGGCcgtctcaAGATAGCAGCAGACCCTTCACTCACCTaatttctactaagtgtagatCCCCCAAATTTCAGCAGCAGACCaatttctactaagtgtagatGGGGCAAATAACCGGAGTAGGTTaatttctactaagtgtagatACTGGGATAACCCGGGCAGCCGTaatttctactaagtgtagatTACGAGATCGGAAGAGCACACGTCTGAACTCCAGTCACAATTagagacgCTGCCATGGAAAATCGATGTTCTT	Essential	Lb
RPL35A-2	CGACTCACTATAGGGAGAGCGGCcgtctcaAGATGTCCCCTGACACCCGGAGAACGGaatttctactaagtgtagatAAGAAGAGGGAGAACAGGATGGAaatttctactaagtgtagatATCCCACAAGGCCACGCGGCGGGaatttctactaagtgtagatTACGGGTTTCAAGAAGAGGGAGAaatttctactaagtgtagatTACGAGATCGGAAGAGCACACGTCTGAACTCCAGTCACAATTagagacgCTGCCATGGAAAATCGATGTTCTT	Essential	Lb
RPL37-1	CGACTCACTATAGGGAGAGCGGCcgtctcaAGATTGGTCTCGGCCGCAGAAGCGAGAaatttctactaagtgtagatTGAATCGCGTTCCATCCTCGTCCaatttctactaagtgtagatCCTCGGTCCAACCTTTGGAGACCaatttctactaagtgtagatCAGCCCACCAGTTCCCCTTATCCaatttctactaagtgtagatTACGAGATCGGAAGAGCACACGTCTGAACTCCAGTCACAATTagagacgCTGCCATGGAAAATCGATGTTCTT	Essential	Lb
RPL38-1	CGACTCACTATAGGGAGAGCGGCcgtctcaAGATACCTGGCAGTGGATTGCCCCAGAaatttctactaagtgtagatTCACCCACGTATCACCCTAGAGAaatttctactaagtgtagatCCCGGTTGCTGCTTGCTGTGAGTaatttctactaagtgtagatGGGGGAGAGCGGGAAAACGGGGTaatttctactaagtgtagatTACGAGATCGGAAGAGCACACGTCTGAACTCCAGTCACAATTagagacgCTGCCATGGAAAATCGATGTTCTT	Essential	Lb
RPL38-2	CGACTCACTATAGGGAGAGCGGCcgtctcaAGATCCGCTCTCCCCCGAAATATCGGCaatttctactaagtgtagatACTGCCCGGAAACGGAAGTCTCGaatttctactaagtgtagatCGGGCAGTTAAACCCTCCCAACGaatttctactaagtgtagatCTCCGTTGGGAGGGTTTAACTGCaatttctactaagtgtagatTACGAGATCGGAAGAGCACACGTCTGAACTCCAGTCACAATTagagacgCTGCCATGGAAAATCGATGTTCTT	Essential	Lb
RPL4-1	CGACTCACTATAGGGAGAGCGGCcgtctcaAGATCTGTGGCAGCAGCCGGGCTGAGAaatttctactaagtgtagatTGGTGTGGAACTGGGATGTGCGGaatttctactaagtgtagatGGGTTCGGAGCATAGAATCTGTAaatttctactaagtgtagatGTCCTCATCTCCCTCTCCTCGCTaatttctactaagtgtagatTACGAGATCGGAAGAGCACACGTCTGAACTCCAGTCACAATTagagacgCTGCCATGGAAAATCGATGTTCTT	Essential	Lb
RPL5-1	CGACTCACTATAGGGAGAGCGGCcgtctcaAGATCCACCCCCTAGCGCCGCTGGGCCaatttctactaagtgtagatAGGCCACGCTGGGAACTGCACCTaatttctactaagtgtagatTTGCCCGTATGCCAGCCTAGGGCaatttctactaagtgtagatACACGTCACTGGCGTGACCGTCCaatttctactaagtgtagatTACGAGATCGGAAGAGCACACGTCTGAACTCCAGTCACAATTagagacgCTGCCATGGAAAATCGATGTTCTT	Essential	Lb
RPL6-1	CGACTCACTATAGGGAGAGCGGCcgtctcaAGATCCATCTTGCAAGGTAAGAATCGCaatttctactaagtgtagatGGTTTGCGGCAGGGCACAAAGAGaatttctactaagtgtagatCGGCAGGGCACAAAGAGGGTGAGaatttctactaagtgtagatGGGGACCCGTAGCAGACTGGTGGaatttctactaagtgtagatTACGAGATCGGAAGAGCACACGTCTGAACTCCAGTCACAATTagagacgCTGCCATGGAAAATCGATGTTCTT	Essential	Lb
RPL7-1	CGACTCACTATAGGGAGAGCGGCcgtctcaAGATCGGCTGGAACCATGGAGGGTGTAaatttctactaagtgtagatGAGATCCCGGGAACGAGATGTCGaatttctactaagtgtagatTCTCTCTGGCCGTAGCTTGCACCaatttctactaagtgtagatAGTGGACAGTACGCATGCGCCAAaatttctactaagtgtagatTACGAGATCGGAAGAGCACACGTCTGAACTCCAGTCACAATTagagacgCTGCCATGGAAAATCGATGTTCTT	Essential	Lb
RPL9-1	CGACTCACTATAGGGAGAGCGGCcgtctcaAGATCTGCGTCTACTGCGAGGTAAGGAaatttctactaagtgtagatCCAGAGCAGATGGTTTCAGATTCaatttctactaagtgtagatAGATTCCCAGTACCCCCACGAGCaatttctactaagtgtagatTGTGCTCGTGGGGGTACTGGGAAaatttctactaagtgtagatTACGAGATCGGAAGAGCACACGTCTGAACTCCAGTCACAATTagagacgCTGCCATGGAAAATCGATGTTCTT	Essential	Lb
RPLP0-1	CGACTCACTATAGGGAGAGCGGCcgtctcaAGATAAGACGATGTCACTGAGGAGAGAaatttctactaagtgtagatTAATGCGAACAAAGTAGCCAATCaatttctactaagtgtagatTGATTGGCTACTTTGTTCGCATTaatttctactaagtgtagatGGAACATGGAGTCCTATTCTGTTaatttctactaagtgtagatTACGAGATCGGAAGAGCACACGTCTGAACTCCAGTCACAATTagagacgCTGCCATGGAAAATCGATGTTCTT	Essential	Lb
RPS11-1	CGACTCACTATAGGGAGAGCGGCcgtctcaAGATAGGCGGCCGGGAAGATGGCGGACaatttctactaagtgtagatAGAAGGTAAGTCCTAAAACGCTTaatttctactaagtgtagatTAGATGAGTGCTTCCTAATTCCTaatttctactaagtgtagatTAGAGATTAACTGGAGTGGAGGGaatttctactaagtgtagatTACGAGATCGGAAGAGCACACGTCTGAACTCCAGTCACAATTagagacgCTGCCATGGAAAATCGATGTTCTT	Essential	Lb
RPS14-1	CGACTCACTATAGGGAGAGCGGCcgtctcaAGATCTTTCAGGGAGGAGCTTGTGAAGaatttctactaagtgtagatAGGGAGGAGCTTGTGAAGTAAGGaatttctactaagtgtagatAGGCCTCGGCCCCGCAATACGGCaatttctactaagtgtagatCGTGGGAACCGAGCTAGGTGCCGaatttctactaagtgtagatTACGAGATCGGAAGAGCACACGTCTGAACTCCAGTCACAATTagagacgCTGCCATGGAAAATCGATGTTCTT	Essential	Lb
RPS15A-1	CGACTCACTATAGGGAGAGCGGCcgtctcaAGATCGCGCCGGTGAGTAGCACTCTCTaatttctactaagtgtagatATCCGTCTGCCATCGGCGCCATCaatttctactaagtgtagatCCGGGCCTTTGAAAGTCTCGCGAaatttctactaagtgtagatAAAGTCTCGCGATAGCTCTCCCGaatttctactaagtgtagatTACGAGATCGGAAGAGCACACGTCTGAACTCCAGTCACAATTagagacgCTGCCATGGAAAATCGATGTTCTT	Essential	Lb
RPS17-1	CGACTCACTATAGGGAGAGCGGCcgtctcaAGATCCAAGGACCCGCCAACATGGTAGaatttctactaagtgtagatGCTCGAGGCCGCCATCCTCCACAaatttctactaagtgtagatGCCGGGCCCTCTCCGGCTCAGCGaatttctactaagtgtagatACAGGCTTCGCCTGTGCTTCCTGaatttctactaagtgtagatTACGAGATCGGAAGAGCACACGTCTGAACTCCAGTCACAATTagagacgCTGCCATGGAAAATCGATGTTCTT	Essential	Lb
RPS18-1	CGACTCACTATAGGGAGAGCGGCcgtctcaAGATCAGAACCCTGACAGCCGGCTTTCaatttctactaagtgtagatCTTGCCCGAGCTGCGATGCCGCTaatttctactaagtgtagatGTGCGCCCGAGCAGTGACCCTTCaatttctactaagtgtagatTGTATGGAGCCTTGGATCGCGTCaatttctactaagtgtagatTACGAGATCGGAAGAGCACACGTCTGAACTCCAGTCACAATTagagacgCTGCCATGGAAAATCGATGTTCTT	Essential	Lb
RPS20-1	CGACTCACTATAGGGAGAGCGGCcgtctcaAGATGTCCGCACGCTCCTGCTCCTGACaatttctactaagtgtagatAGGAAGACGCGGTCGTAAGGGCTaatttctactaagtgtagatAGGAGCGCCTTTCCGCCCCTACAaatttctactaagtgtagatGAGTTCGTGCTCCTGAGGGCAGAaatttctactaagtgtagatTACGAGATCGGAAGAGCACACGTCTGAACTCCAGTCACAATTagagacgCTGCCATGGAAAATCGATGTTCTT	Essential	Lb
RPS26-1	CGACTCACTATAGGGAGAGCGGCcgtctcaAGATTCCATGGAACAAAGTGCACATGGaatttctactaagtgtagatTTCCGCCATCCGGCTAAATAGTCaatttctactaagtgtagatTGCTGAAATCTAGGGTGGAAATGaatttctactaagtgtagatTTCCATGGATAAATAAACACTAGaatttctactaagtgtagatTACGAGATCGGAAGAGCACACGTCTGAACTCCAGTCACAATTagagacgCTGCCATGGAAAATCGATGTTCTT	Essential	Lb
RPS26-2	CGACTCACTATAGGGAGAGCGGCcgtctcaAGATCACCCTAGATTTCAGCAGAAATGaatttctactaagtgtagatCATTCAGCATTTCTGCTGAAATCaatttctactaagtgtagatAGCAGAAATGCTGAATGTAAAGGaatttctactaagtgtagatGCCGGATGGCGGAAGAAAATCGAaatttctactaagtgtagatTACGAGATCGGAAGAGCACACGTCTGAACTCCAGTCACAATTagagacgCTGCCATGGAAAATCGATGTTCTT	Essential	Lb
RPS27-1	CGACTCACTATAGGGAGAGCGGCcgtctcaAGATCGGCGGTGACGACCTACGCACACaatttctactaagtgtagatGTCCAGGTTTCGGCGGAGATCTCaatttctactaagtgtagatGGCGGAGATCTCGCTGTTCTGTCaatttctactaagtgtagatGCTCCTTTCCGGCGGTGACGACCaatttctactaagtgtagatTACGAGATCGGAAGAGCACACGTCTGAACTCCAGTCACAATTagagacgCTGCCATGGAAAATCGATGTTCTT	Essential	Lb
RPS27A-1	CGACTCACTATAGGGAGAGCGGCcgtctcaAGATGATCCGCCATCTGCGGTGGGTGTaatttctactaagtgtagatGAACCCAAATTCGGAATCATGGTaatttctactaagtgtagatGTGGCGGCTCCACCTGAGGTTGAaatttctactaagtgtagatGGACCGGCGCTGCTTTCCATGTCaatttctactaagtgtagatTACGAGATCGGAAGAGCACACGTCTGAACTCCAGTCACAATTagagacgCTGCCATGGAAAATCGATGTTCTT	Essential	Lb
RPS28-1	CGACTCACTATAGGGAGAGCGGCcgtctcaAGATGCTCCTCTAATCCCTCCCCCTGCaatttctactaagtgtagatGGTCGCCGGCAGTCGGCCAAATGaatttctactaagtgtagatGCCGACTGCCGGCGACCTAAACCaatttctactaagtgtagatGGGGCAGGGGGAGGGATTAGAGGaatttctactaagtgtagatTACGAGATCGGAAGAGCACACGTCTGAACTCCAGTCACAATTagagacgCTGCCATGGAAAATCGATGTTCTT	Essential	Lb
RPS29-1	CGACTCACTATAGGGAGAGCGGCcgtctcaAGATGCGGGTGGCTCCAGTACAGCTGCaatttctactaagtgtagatCCTCGTTGCACTGCTGAGAGCAAaatttctactaagtgtagatTCACCAAGAGCGAGAACCCTGGCaatttctactaagtgtagatCTTTGAGCACTGCATTCTGGGTAaatttctactaagtgtagatTACGAGATCGGAAGAGCACACGTCTGAACTCCAGTCACAATTagagacgCTGCCATGGAAAATCGATGTTCTT	Essential	Lb
RPS29-2	CGACTCACTATAGGGAGAGCGGCcgtctcaAGATCAGGTCATAGAAATTACAAGACTaatttctactaagtgtagatAGCAGCCTAGCGCTCCACGGCAAaatttctactaagtgtagatAAGAGCGCATGCGTGGGCCAGCTaatttctactaagtgtagatGGGAAGCGTTGCCGTGGAGCGCTaatttctactaagtgtagatTACGAGATCGGAAGAGCACACGTCTGAACTCCAGTCACAATTagagacgCTGCCATGGAAAATCGATGTTCTT	Essential	Lb
RPS3A-1	CGACTCACTATAGGGAGAGCGGCcgtctcaAGATGTAAGGCGCTTGTTCTTGCCAACaatttctactaagtgtagatGCTCTCTGACCAGCACCATGGCGaatttctactaagtgtagatCCGCCTTTCGTAAGGCGCTTGTTaatttctactaagtgtagatCCAGGCCTTCTGGTCCTTGCGCGaatttctactaagtgtagatTACGAGATCGGAAGAGCACACGTCTGAACTCCAGTCACAATTagagacgCTGCCATGGAAAATCGATGTTCTT	Essential	Lb
RPS4X-1	CGACTCACTATAGGGAGAGCGGCcgtctcaAGATTACGCGCACCGGAAGACGGAGGTaatttctactaagtgtagatCTTGCCTAACGCAGCCATGGTAAaatttctactaagtgtagatGTTAGCGAGCTCTTAGGACGTATaatttctactaagtgtagatTGACCCGGCCATACGTCCTGATCaatttctactaagtgtagatTACGAGATCGGAAGAGCACACGTCTGAACTCCAGTCACAATTagagacgCTGCCATGGAAAATCGATGTTCTT	Essential	Lb
RPS5-1	CGACTCACTATAGGGAGAGCGGCcgtctcaAGATTGTCTCTGGAAAAGAAAATGTAGaatttctactaagtgtagatTGGTGCTCCGCCGCTTCTAGCTTaatttctactaagtgtagatACTGGGAAGAAAACTTCCGGGTCaatttctactaagtgtagatCAGAGACAGAAATGAGACCTAATaatttctactaagtgtagatTACGAGATCGGAAGAGCACACGTCTGAACTCCAGTCACAATTagagacgCTGCCATGGAAAATCGATGTTCTT	Essential	Lb
RPS5-2	CGACTCACTATAGGGAGAGCGGCcgtctcaAGATTCATTAGGTCTCATTTCTGTCTCaatttctactaagtgtagatTTCCCAGTTAAAAGTGTTGGCCCaatttctactaagtgtagatCCCATAGCGGGGCTTGGGGAACTaatttctactaagtgtagatCGCAAGCGTCACCCGTGCTGACCaatttctactaagtgtagatTACGAGATCGGAAGAGCACACGTCTGAACTCCAGTCACAATTagagacgCTGCCATGGAAAATCGATGTTCTT	Essential	Lb
RPS6-1	CGACTCACTATAGGGAGAGCGGCcgtctcaAGATCGTGGCGCCTCGGAGGCGTTCAGaatttctactaagtgtagatGCCGAACGGATGGCAGGCGATTGaatttctactaagtgtagatGGGAACGTGAATCGAGTCCCAGAaatttctactaagtgtagatGGTGGAGAAGGGTCTCAAGTAGGaatttctactaagtgtagatTACGAGATCGGAAGAGCACACGTCTGAACTCCAGTCACAATTagagacgCTGCCATGGAAAATCGATGTTCTT	Essential	Lb
RPS7-1	CGACTCACTATAGGGAGAGCGGCcgtctcaAGATCGCCTCTTGCCTTCGGACGCCGGaatttctactaagtgtagatCGCCCTCCTCCTCGCGCTGTTTCaatttctactaagtgtagatACGTGCTCTCGCGAGATTTGGGTaatttctactaagtgtagatGGTCTCTTCCTAAGCCGGCGCTCaatttctactaagtgtagatTACGAGATCGGAAGAGCACACGTCTGAACTCCAGTCACAATTagagacgCTGCCATGGAAAATCGATGTTCTT	Essential	Lb
RPS8-1	CGACTCACTATAGGGAGAGCGGCcgtctcaAGATCAAACCGAACCGTGAATCTTTGCaatttctactaagtgtagatTCTTTCCAGCCAGCGCCGAGCGAaatttctactaagtgtagatCAGCCAGCGCCGAGCGATGGGTGaatttctactaagtgtagatGGCGCTCAGAAACAACGTAAAGTaatttctactaagtgtagatTACGAGATCGGAAGAGCACACGTCTGAACTCCAGTCACAATTagagacgCTGCCATGGAAAATCGATGTTCTT	Essential	Lb
RPS9-1	CGACTCACTATAGGGAGAGCGGCcgtctcaAGATTCAGTGACCGGGTGGTTTGCTTAaatttctactaagtgtagatCTAACGTCTTTAGCTTACTCATGaatttctactaagtgtagatGCTTACTCATGGAAACTCGGAAGaatttctactaagtgtagatGGTTGGATGGTGGCCCGGGCCTTaatttctactaagtgtagatTACGAGATCGGAAGAGCACACGTCTGAACTCCAGTCACAATTagagacgCTGCCATGGAAAATCGATGTTCTT	Essential	Lb
RPS9-2	CGACTCACTATAGGGAGAGCGGCcgtctcaAGATTCTAGGGTTTGGGTTGGATGGTGaatttctactaagtgtagatCTTAGGTGAGGTGCGGTGGTGTGaatttctactaagtgtagatCATGAGTAAGCTAAAGACGTTAGaatttctactaagtgtagatGATCCCTTACGCTCACACTTCTCaatttctactaagtgtagatTACGAGATCGGAAGAGCACACGTCTGAACTCCAGTCACAATTagagacgCTGCCATGGAAAATCGATGTTCTT	Essential	Lb
RPSA-1	CGACTCACTATAGGGAGAGCGGCcgtctcaAGATCGTGCTACCTGCAGAGGGGTCCAaatttctactaagtgtagatTAGCCCTGGAAGGCGCCAGGGACaatttctactaagtgtagatCTGCTCAAATGAAGGGTGAGAAGaatttctactaagtgtagatATCACTAGTCTTCTCACCCTTCAaatttctactaagtgtagatTACGAGATCGGAAGAGCACACGTCTGAACTCCAGTCACAATTagagacgCTGCCATGGAAAATCGATGTTCTT	Essential	Lb
RPSAP9-1	CGACTCACTATAGGGAGAGCGGCcgtctcaAGATCCTTTAAGTTACGACGGGAATCCaatttctactaagtgtagatAGTTACGACGGGAATCCAGAACAaatttctactaagtgtagatCTTTCCGCGCTACCTACAGAGGGaatttctactaagtgtagatCAGATGTACTGTTCCATCTGGAAaatttctactaagtgtagatTACGAGATCGGAAGAGCACACGTCTGAACTCCAGTCACAATTagagacgCTGCCATGGAAAATCGATGTTCTT	Essential	Lb
RPSAP9-2	CGACTCACTATAGGGAGAGCGGCcgtctcaAGATAATGGCAACAATAGCACTAGCTGaatttctactaagtgtagatCTATGTTATCCAGAAATTGTGCTaatttctactaagtgtagatACCTCATTTGATTAAATATAAGTaatttctactaagtgtagatATTAAATATAAGTGAGCACAATTaatttctactaagtgtagatTACGAGATCGGAAGAGCACACGTCTGAACTCCAGTCACAATTagagacgCTGCCATGGAAAATCGATGTTCTT	Essential	Lb
RRM1-1	CGACTCACTATAGGGAGAGCGGCcgtctcaAGATTTCAGAGCAGAGGCGCAACAATCaatttctactaagtgtagatGATTGTTGCGCCTCTGCTCTGAAaatttctactaagtgtagatGAGCCGCAGTCCAGTCTTGGATCaatttctactaagtgtagatCCCTGAGCAGCGCCTGGAACCTAaatttctactaagtgtagatTACGAGATCGGAAGAGCACACGTCTGAACTCCAGTCACAATTagagacgCTGCCATGGAAAATCGATGTTCTT	Essential	Lb
RUVBL1-1	CGACTCACTATAGGGAGAGCGGCcgtctcaAGATCAGACGCCGGGAGCTAAAACCAGaatttctactaagtgtagatGCTCCCGGCGTCTGCAAAATGAAaatttctactaagtgtagatCAAAGGCCCGCCTAGACCGGCTTaatttctactaagtgtagatACGTGGCTGTGGGAGGCGATGCGaatttctactaagtgtagatTACGAGATCGGAAGAGCACACGTCTGAACTCCAGTCACAATTagagacgCTGCCATGGAAAATCGATGTTCTT	Essential	Lb
RUVBL2-1	CGACTCACTATAGGGAGAGCGGCcgtctcaAGATCGCTAGGACTCTGGCAGTTGGTGaatttctactaagtgtagatCGTTTCCGCTAGGACTCTGGCAGaatttctactaagtgtagatAAAGTTGGAGTTCCTATAGCATGaatttctactaagtgtagatAGACCCAGGAGTCTGAACCCCCAaatttctactaagtgtagatTACGAGATCGGAAGAGCACACGTCTGAACTCCAGTCACAATTagagacgCTGCCATGGAAAATCGATGTTCTT	Essential	Lb
SDAD1-1	CGACTCACTATAGGGAGAGCGGCcgtctcaAGATAAAAAACTCAGACGGCCGGCACCaatttctactaagtgtagatGCTGCAGACAGACTTCGCGGCGAaatttctactaagtgtagatCGGTCATACCCGGAAACACGAGTaatttctactaagtgtagatAAACTGCTCGCCGCGAAGTCTGTaatttctactaagtgtagatTACGAGATCGGAAGAGCACACGTCTGAACTCCAGTCACAATTagagacgCTGCCATGGAAAATCGATGTTCTT	Essential	Lb
SEM1-1	CGACTCACTATAGGGAGAGCGGCcgtctcaAGATCTTGAGGAAGAGTGAGGGTTCCAaatttctactaagtgtagatTCTGACATCTCGACTGTCCGCGCaatttctactaagtgtagatTGCTTATCTGGGAGGTGTTGGGCaatttctactaagtgtagatTGTGTCGCGCGAACGGTGACTCAaatttctactaagtgtagatTACGAGATCGGAAGAGCACACGTCTGAACTCCAGTCACAATTagagacgCTGCCATGGAAAATCGATGTTCTT	Essential	Lb
SF3A2-1	CGACTCACTATAGGGAGAGCGGCcgtctcaAGATCCCGCCGTTCGCCAAACGAAGTCaatttctactaagtgtagatGCCACCTCCACGACTTCGTTTGGaatttctactaagtgtagatGCGAACGGCGGGCAAAGAAAGCAaatttctactaagtgtagatGAAATAGAGTTCCTGGCGGGCCCaatttctactaagtgtagatTACGAGATCGGAAGAGCACACGTCTGAACTCCAGTCACAATTagagacgCTGCCATGGAAAATCGATGTTCTT	Essential	Lb
SF3B1-1	CGACTCACTATAGGGAGAGCGGCcgtctcaAGATTCCACTCGAACACACAGACGGAAaatttctactaagtgtagatTTAGGCTAGCAACGAAGAAAACAaatttctactaagtgtagatGGACCTGCTACTTCAGAGTAGCTaatttctactaagtgtagatTTCGTTGCTAGCCTAATAAAAGCaatttctactaagtgtagatTACGAGATCGGAAGAGCACACGTCTGAACTCCAGTCACAATTagagacgCTGCCATGGAAAATCGATGTTCTT	Essential	Lb
SF3B3-1	CGACTCACTATAGGGAGAGCGGCcgtctcaAGATAAGGGAGGTAGCATCCGTTGGATaatttctactaagtgtagatCCCTGCAGCGAGAAGGATGGTGTaatttctactaagtgtagatCGCCGCGCGCCACCAGAATGTCCaatttctactaagtgtagatGCGCCTCAACCATCCCTCGGTACaatttctactaagtgtagatTACGAGATCGGAAGAGCACACGTCTGAACTCCAGTCACAATTagagacgCTGCCATGGAAAATCGATGTTCTT	Essential	Lb
SF3B5-1	CGACTCACTATAGGGAGAGCGGCcgtctcaAGATCCCTTCGCTCTCAGGTCAGAGGAaatttctactaagtgtagatCTCTCATTCTCCGCAATGGCGAAaatttctactaagtgtagatCAGGAGAGTGAAGCCACCGCGCGaatttctactaagtgtagatCATCAAGTTGAAGCGGACTCGCGaatttctactaagtgtagatTACGAGATCGGAAGAGCACACGTCTGAACTCCAGTCACAATTagagacgCTGCCATGGAAAATCGATGTTCTT	Essential	Lb
SMC2-1	CGACTCACTATAGGGAGAGCGGCcgtctcaAGATTAGCGGCCCCGGCTAGAGAGTTGaatttctactaagtgtagatTAAGGATCACCTAAGGTCCCTCTaatttctactaagtgtagatGGCGCGAGCAAAGGACCCCACCTaatttctactaagtgtagatGGGTGCGTCAAGCCCCTGGCCTGaatttctactaagtgtagatTACGAGATCGGAAGAGCACACGTCTGAACTCCAGTCACAATTagagacgCTGCCATGGAAAATCGATGTTCTT	Essential	Lb
SNRNP200-1	CGACTCACTATAGGGAGAGCGGCcgtctcaAGATCTTCCCCAGTGCGTCTTTCCTGCaatttctactaagtgtagatAGTCTGAAGGCCTACAGGAGAGCaatttctactaagtgtagatGTGGCTCTCCTGTAGGCCTTCAGaatttctactaagtgtagatGTCTTGGGGAAGGATTCCAGGCTaatttctactaagtgtagatTACGAGATCGGAAGAGCACACGTCTGAACTCCAGTCACAATTagagacgCTGCCATGGAAAATCGATGTTCTT	Essential	Lb
SNRNP27-1	CGACTCACTATAGGGAGAGCGGCcgtctcaAGATCGGGAAGCGGGACTCCAAATGGGaatttctactaagtgtagatGAGTCCCGCTTCCCGGAAACAACaatttctactaagtgtagatCCAGGCGGAGAGCGAGGGGTGGAaatttctactaagtgtagatGTAGCCGCGTAGCAGAGAGGCGGaatttctactaagtgtagatTACGAGATCGGAAGAGCACACGTCTGAACTCCAGTCACAATTagagacgCTGCCATGGAAAATCGATGTTCTT	Essential	Lb
SNRNP27-2	CGACTCACTATAGGGAGAGCGGCcgtctcaAGATATTAAGTCTTTGTCACCTTCATAaatttctactaagtgtagatAAGGCAGTTGTTTGTCTCTGAATaatttctactaagtgtagatTGGTCGGCGGTAAAAGCTCGGTTaatttctactaagtgtagatTCCACCCCTCGCTCTCCGCCTGGaatttctactaagtgtagatTACGAGATCGGAAGAGCACACGTCTGAACTCCAGTCACAATTagagacgCTGCCATGGAAAATCGATGTTCTT	Essential	Lb
SNRPD2-1	CGACTCACTATAGGGAGAGCGGCcgtctcaAGATCTCCGCGTTGCTGCTGCCTGAGGaatttctactaagtgtagatTCCTGATGAGTTTGAGAACGGGCaatttctactaagtgtagatAGAACGGGCGTGGGGCCTTTGACaatttctactaagtgtagatACCGATTGAGTGTGGGAAGGGTTaatttctactaagtgtagatTACGAGATCGGAAGAGCACACGTCTGAACTCCAGTCACAATTagagacgCTGCCATGGAAAATCGATGTTCTT	Essential	Lb
SNRPE-1	CGACTCACTATAGGGAGAGCGGCcgtctcaAGATTTCCGGAAGTTGCTCTCAGAGGCaatttctactaagtgtagatACAAAGAGCACACCCGCACGCTGaatttctactaagtgtagatTGACCCTGGCCACGGTACGCCATaatttctactaagtgtagatCCAGGAGCCGCCCATGCCGCCGCaatttctactaagtgtagatTACGAGATCGGAAGAGCACACGTCTGAACTCCAGTCACAATTagagacgCTGCCATGGAAAATCGATGTTCTT	Essential	Lb
SRCAP-1	CGACTCACTATAGGGAGAGCGGCcgtctcaAGATGTGACCATCTCCCTAGCCCTCCCaatttctactaagtgtagatATTCACTCCCTACTCCGCCACACaatttctactaagtgtagatCGGGCCTCCTGCGGGTTCACACTaatttctactaagtgtagatCTTAAACACTGGGGAAGCATTTCaatttctactaagtgtagatTACGAGATCGGAAGAGCACACGTCTGAACTCCAGTCACAATTagagacgCTGCCATGGAAAATCGATGTTCTT	Essential	Lb
SRFBP1-1	CGACTCACTATAGGGAGAGCGGCcgtctcaAGATCCGCAACTTGGAGTTTGGCAACCaatttctactaagtgtagatGTGGTGGGCCCAGGCGGGTTTCCaatttctactaagtgtagatGGTCTCCAGGTGACTAAAGTGAGaatttctactaagtgtagatAGGACCCTTAAAGTCAGCCCCATaatttctactaagtgtagatTACGAGATCGGAAGAGCACACGTCTGAACTCCAGTCACAATTagagacgCTGCCATGGAAAATCGATGTTCTT	Essential	Lb
SRSF3-1	CGACTCACTATAGGGAGAGCGGCcgtctcaAGATCTCCGGCCCAACACCAACCAACTaatttctactaagtgtagatGTGGACGCCGGGTGAGTGAGAGAaatttctactaagtgtagatACAGTACCAAGGAGCCAGGCCCAaatttctactaagtgtagatACCCTAGATCTCGGTAAGAGACCaatttctactaagtgtagatTACGAGATCGGAAGAGCACACGTCTGAACTCCAGTCACAATTagagacgCTGCCATGGAAAATCGATGTTCTT	Essential	Lb
SUPT5H-1	CGACTCACTATAGGGAGAGCGGCcgtctcaAGATCGAATCTGTTCTCTACACCTCCCaatttctactaagtgtagatCCCGCTGGTTCCCTGGGAGAAGAaatttctactaagtgtagatTTCTCCCAGGGAACCAGCGGGGAaatttctactaagtgtagatGCAATCGCGAAGCGGAGTGAGGAaatttctactaagtgtagatTACGAGATCGGAAGAGCACACGTCTGAACTCCAGTCACAATTagagacgCTGCCATGGAAAATCGATGTTCTT	Essential	Lb
SUPT6H-1	CGACTCACTATAGGGAGAGCGGCcgtctcaAGATCCAGTCTCGGTTCGACGACTCCAaatttctactaagtgtagatCTCCCCCTTCCCCCCATAGAGCAaatttctactaagtgtagatCCTGTCTGAAGCCCGCCGCTCCTaatttctactaagtgtagatGGACTCTGAGCAACTACAGCGCTaatttctactaagtgtagatTACGAGATCGGAAGAGCACACGTCTGAACTCCAGTCACAATTagagacgCTGCCATGGAAAATCGATGTTCTT	Essential	Lb
TEKT2-1	CGACTCACTATAGGGAGAGCGGCcgtctcaAGATGTTTAGATCAGTACCCCGGTCCAaatttctactaagtgtagatGATCAGTACCCCGGTCCAGCGCGaatttctactaagtgtagatACGGGGAACCGGACTGACCCCAGaatttctactaagtgtagatGCACCACCGGTTGCTAGGCAACCaatttctactaagtgtagatTACGAGATCGGAAGAGCACACGTCTGAACTCCAGTCACAATTagagacgCTGCCATGGAAAATCGATGTTCTT	Essential	Lb
TEX11-1	CGACTCACTATAGGGAGAGCGGCcgtctcaAGATGTGGGCAGGAAGGGGTAGAATAGaatttctactaagtgtagatTGAACGTCCTCGTGCGCTGTGGAaatttctactaagtgtagatGAGCGGCCCTAAGGCAGTGACTTaatttctactaagtgtagatCCCATCTTCGTTCGCCTTGAGAGaatttctactaagtgtagatTACGAGATCGGAAGAGCACACGTCTGAACTCCAGTCACAATTagagacgCTGCCATGGAAAATCGATGTTCTT	Essential	Lb
TEX11-2	CGACTCACTATAGGGAGAGCGGCcgtctcaAGATTACTACAGAACTGCTCGTCGCTCaatttctactaagtgtagatGCCTAATGGCTATAATATATTCTaatttctactaagtgtagatAGTGGCCCACCACCGCTCCCCATaatttctactaagtgtagatGTGGCCTAGCGTGACACCGCTAGaatttctactaagtgtagatTACGAGATCGGAAGAGCACACGTCTGAACTCCAGTCACAATTagagacgCTGCCATGGAAAATCGATGTTCTT	Essential	Lb
TFIP11-1	CGACTCACTATAGGGAGAGCGGCcgtctcaAGATGTACGCTGGACCCTCGGACAGGTaatttctactaagtgtagatGTAGACAGCTCTGCCGAGGCACGaatttctactaagtgtagatGTGAAGGAAGCTCAGGTTCTTAAaatttctactaagtgtagatAGAACCTGAGCTTCCTTCACCAAaatttctactaagtgtagatTACGAGATCGGAAGAGCACACGTCTGAACTCCAGTCACAATTagagacgCTGCCATGGAAAATCGATGTTCTT	Essential	Lb
TIMM10-1	CGACTCACTATAGGGAGAGCGGCcgtctcaAGATCTCCCGGAAGTAACCCACGTGCTaatttctactaagtgtagatAGAGGTGTAGCCTTTGGGCTGGGaatttctactaagtgtagatGGCTGGGTCCCGGTCGCCTCTGTaatttctactaagtgtagatATTCCGGAAGCGAGTTTGAATCAaatttctactaagtgtagatTACGAGATCGGAAGAGCACACGTCTGAACTCCAGTCACAATTagagacgCTGCCATGGAAAATCGATGTTCTT	Essential	Lb
TUBA1B-1	CGACTCACTATAGGGAGAGCGGCcgtctcaAGATCACACACCGAGGTCTCACCACTCaatttctactaagtgtagatGAGGGCGGAAAACGAGGCGAGAGaatttctactaagtgtagatCGCCCTCCAAACGGACGGCTCTGaatttctactaagtgtagatCCTGCTTCCCTGAAAGCAGCCGGaatttctactaagtgtagatTACGAGATCGGAAGAGCACACGTCTGAACTCCAGTCACAATTagagacgCTGCCATGGAAAATCGATGTTCTT	Essential	Lb
TUBA1C-1	CGACTCACTATAGGGAGAGCGGCcgtctcaAGATACTACTTCTCCCCCGGACTCCTTaatttctactaagtgtagatCGGCCCGAACTGGTGTCTGCCAAaatttctactaagtgtagatCGGGCCCGCCGTCCCCTGGGACGaatttctactaagtgtagatCACTGATGGCCGCACCCGGGCCAaatttctactaagtgtagatTACGAGATCGGAAGAGCACACGTCTGAACTCCAGTCACAATTagagacgCTGCCATGGAAAATCGATGTTCTT	Essential	Lb
TXLNG2P-1	CGACTCACTATAGGGAGAGCGGCcgtctcaAGATCTGCGGAAGTCACCTCGTGGCGTaatttctactaagtgtagatGCACCAATCGTCTTGGCGCCACCaatttctactaagtgtagatATACCTAGCGCGCCCTCGGGGTCaatttctactaagtgtagatCAGTCCCTGCCGTCGCCTTATTCaatttctactaagtgtagatTACGAGATCGGAAGAGCACACGTCTGAACTCCAGTCACAATTagagacgCTGCCATGGAAAATCGATGTTCTT	Essential	Lb
UBA1-1	CGACTCACTATAGGGAGAGCGGCcgtctcaAGATCCAATGCCGGTTCCCCGGGTCGCaatttctactaagtgtagatACTGCGCCTCGCCCTGGGCAGGGaatttctactaagtgtagatGGGGAGGCACTGGAGGGCCCTGAaatttctactaagtgtagatTTCCGGCCCCAGGCTCAGCGTCCaatttctactaagtgtagatTACGAGATCGGAAGAGCACACGTCTGAACTCCAGTCACAATTagagacgCTGCCATGGAAAATCGATGTTCTT	Essential	Lb
USP17L4-1	CGACTCACTATAGGGAGAGCGGCcgtctcaAGATGCTCCTGTGGCAAGACAGCTCGCaatttctactaagtgtagatCCATATTCTGGAGCCCAGCCCCCaatttctactaagtgtagatCTGAAATCCAGCGGACTTCTCTCaatttctactaagtgtagatAGCAAAAGCTGCATCTGGCCGAGaatttctactaagtgtagatTACGAGATCGGAAGAGCACACGTCTGAACTCCAGTCACAATTagagacgCTGCCATGGAAAATCGATGTTCTT	Essential	Lb
VPS28-1	CGACTCACTATAGGGAGAGCGGCcgtctcaAGATCTTGCTCGTTGTCCACTCTGCGAaatttctactaagtgtagatTAGAACATGCCAATAACGTGACTaatttctactaagtgtagatGCTGTTAGGCAGAAGCTCCTGCGaatttctactaagtgtagatCTTGTGGCCGCAGAACGTCCGCTaatttctactaagtgtagatTACGAGATCGGAAGAGCACACGTCTGAACTCCAGTCACAATTagagacgCTGCCATGGAAAATCGATGTTCTT	Essential	Lb
WDR12-1	CGACTCACTATAGGGAGAGCGGCcgtctcaAGATTGCAGAGGAGACCGGAGGGCAGAaatttctactaagtgtagatTGGTCTGGGCGTCTGTAGAAGGGaatttctactaagtgtagatCGTGGGCAAGTCGTGTGTACTCCaatttctactaagtgtagatGAGCTGAGCCATGGCGAGGAGTAaatttctactaagtgtagatTACGAGATCGGAAGAGCACACGTCTGAACTCCAGTCACAATTagagacgCTGCCATGGAAAATCGATGTTCTT	Essential	Lb
XAB2-1	CGACTCACTATAGGGAGAGCGGCcgtctcaAGATGGCCGAAACTGCCAGGCCAAGGTaatttctactaagtgtagatCTCCTGGACAGTTCGGTGCGGACaatttctactaagtgtagatTACTCAGACCCGAAGATACAACAaatttctactaagtgtagatTGGATGCCCAGGTACAGGAGAGAaatttctactaagtgtagatTACGAGATCGGAAGAGCACACGTCTGAACTCCAGTCACAATTagagacgCTGCCATGGAAAATCGATGTTCTT	Essential	Lb
XPO1-1	CGACTCACTATAGGGAGAGCGGCcgtctcaAGATAACCGGTTCCGAGTTTGAGGCACaatttctactaagtgtagatAGCCCATGGCGCCGCGGAGCGTTaatttctactaagtgtagatCTGCTGCAGTCCGTGCAACCACCaatttctactaagtgtagatGAACCTGGGCCTCCGCCCCCAGCaatttctactaagtgtagatTACGAGATCGGAAGAGCACACGTCTGAACTCCAGTCACAATTagagacgCTGCCATGGAAAATCGATGTTCTT	Essential	Lb
ZAN-1	CGACTCACTATAGGGAGAGCGGCcgtctcaAGATAGATAGAAAATAACAAGTCATATaatttctactaagtgtagatTGATCCTTGGTATATGACTTGTTaatttctactaagtgtagatTATCTGAAAGTGTTTCAGATCTTaatttctactaagtgtagatATCTAGAGACTTGTATATTTCAGaatttctactaagtgtagatTACGAGATCGGAAGAGCACACGTCTGAACTCCAGTCACAATTagagacgCTGCCATGGAAAATCGATGTTCTT	Essential	Lb
ZAN-2	CGACTCACTATAGGGAGAGCGGCcgtctcaAGATAAAAGAAAAACGCACAAGAAAATaatttctactaagtgtagatAATAGCAACCATGGAGTCTAAGAaatttctactaagtgtagatGAGGATCAATCCAGGAAGTCTAAaatttctactaagtgtagatTGTTGGAATTCTGCAGACAATGTaatttctactaagtgtagatTACGAGATCGGAAGAGCACACGTCTGAACTCCAGTCACAATTagagacgCTGCCATGGAAAATCGATGTTCTT	Essential	Lb
ZAN-3	CGACTCACTATAGGGAGAGCGGCcgtctcaAGATAGGTTAGACTTCCTGGATTGATCaatttctactaagtgtagatAGATCTTCTCTTCACCCCTGATAaatttctactaagtgtagatAACTCCTTTCGTTTGAGGTTAGAaatttctactaagtgtagatGTTTGAGGTTAGACTTCCTGGATaatttctactaagtgtagatTACGAGATCGGAAGAGCACACGTCTGAACTCCAGTCACAATTagagacgCTGCCATGGAAAATCGATGTTCTT	Essential	Lb
ZC3H13-1	CGACTCACTATAGGGAGAGCGGCcgtctcaAGATAGGCGGTCCTCCTAGCGGCCTGGaatttctactaagtgtagatTTAATCTACAATCTCTTCGTTATaatttctactaagtgtagatTCCTCGTCGTCGTCCTCCTGGGTaatttctactaagtgtagatCCCTGTTCCTCTGTAGACCCAGGaatttctactaagtgtagatTACGAGATCGGAAGAGCACACGTCTGAACTCCAGTCACAATTagagacgCTGCCATGGAAAATCGATGTTCTT	Essential	Lb
ZNF207-1	CGACTCACTATAGGGAGAGCGGCcgtctcaAGATCCAACCCAACGGCTACCACCACGaatttctactaagtgtagatTGTCTGCTTCCTGTGGGACGTGGaatttctactaagtgtagatGCTTACGGCGTGGAGCGTTTGTAaatttctactaagtgtagatCCGGTAGAACACAGTTATGGGTCaatttctactaagtgtagatTACGAGATCGGAAGAGCACACGTCTGAACTCCAGTCACAATTagagacgCTGCCATGGAAAATCGATGTTCTT	Essential	Lb
NEG-1	CGACTCACTATAGGGAGAGCGGCcgtctcaAGATACCTAGGTCCGCGAACGCTCTATaatttctactaagtgtagatTATCGACCCGAGTAGTGTATTACaatttctactaagtgtagatCGTGTAGACCGCCAACAATACCTaatttctactaagtgtagatAGTCTAACGGATCGATAGTGTTCaatttctactaagtgtagatTACGAGATCGGAAGAGCACACGTCTGAACTCCAGTCACAATTagagacgCTGCCATGGAAAATCGATGTTCTT	Intergenic	Lb
NEG-10	CGACTCACTATAGGGAGAGCGGCcgtctcaAGATATGTAAGGGTCGACCAAACACGAaatttctactaagtgtagatATCGCACTTTCGAGTAGTACATAaatttctactaagtgtagatATACTATATCGTGCGTCAAATATaatttctactaagtgtagatGGATATGTAGCCCGCTATATTGCaatttctactaagtgtagatTACGAGATCGGAAGAGCACACGTCTGAACTCCAGTCACAATTagagacgCTGCCATGGAAAATCGATGTTCTT	Intergenic	Lb
NEG-11	CGACTCACTATAGGGAGAGCGGCcgtctcaAGATTAGCCAGATTGCTACGACCCAAGaatttctactaagtgtagatAGTTGTAACGTTAATCCGAAGTCaatttctactaagtgtagatGACTACCGATACTAATAGGTAGCaatttctactaagtgtagatGGCTAGATACTAATCGAGGTGGCaatttctactaagtgtagatTACGAGATCGGAAGAGCACACGTCTGAACTCCAGTCACAATTagagacgCTGCCATGGAAAATCGATGTTCTT	Intergenic	Lb
NEG-12	CGACTCACTATAGGGAGAGCGGCcgtctcaAGATGGTGGCCGACCCTACATTAGCATaatttctactaagtgtagatCATATCGAACTACAGCGTGCAACaatttctactaagtgtagatCATGGACGTGTAAGTAACGTGCTaatttctactaagtgtagatGTTACCGTAGCCCCCTATAGTATaatttctactaagtgtagatTACGAGATCGGAAGAGCACACGTCTGAACTCCAGTCACAATTagagacgCTGCCATGGAAAATCGATGTTCTT	Intergenic	Lb
NEG-13	CGACTCACTATAGGGAGAGCGGCcgtctcaAGATCAGTAAACTACGAGCGATTAAATaatttctactaagtgtagatCGTACTAGGATGGTCTGGCCAACaatttctactaagtgtagatATTACGAACGTAGGGCACAAACCaatttctactaagtgtagatGCAGACGAATGTACTACCCTCACaatttctactaagtgtagatTACGAGATCGGAAGAGCACACGTCTGAACTCCAGTCACAATTagagacgCTGCCATGGAAAATCGATGTTCTT	Intergenic	Lb
NEG-14	CGACTCACTATAGGGAGAGCGGCcgtctcaAGATGTCATATGTAGGGTCTACGTGAAaatttctactaagtgtagatCCTATTGAACGATAGTGACCATTaatttctactaagtgtagatAGCGTAAGCTATCCCATACTTGGaatttctactaagtgtagatAGTACGTGGATTGCCCTAAAATAaatttctactaagtgtagatTACGAGATCGGAAGAGCACACGTCTGAACTCCAGTCACAATTagagacgCTGCCATGGAAAATCGATGTTCTT	Intergenic	Lb
NEG-15	CGACTCACTATAGGGAGAGCGGCcgtctcaAGATCTACGTCGAATGGCCTTTGTATAaatttctactaagtgtagatTGTACTAACTAGCGATACCAAATaatttctactaagtgtagatTCTCGATCGTATAACTAATTAGGaatttctactaagtgtagatGCTACCATCGAACTTTAGGACCCaatttctactaagtgtagatTACGAGATCGGAAGAGCACACGTCTGAACTCCAGTCACAATTagagacgCTGCCATGGAAAATCGATGTTCTT	Intergenic	Lb
NEG-16	CGACTCACTATAGGGAGAGCGGCcgtctcaAGATCTCGTATAGGTCTACATTGCAGTaatttctactaagtgtagatACTTAGCTATCGGTGTCCCTATTaatttctactaagtgtagatGACTAGCCTCGTACACTAGCACTaatttctactaagtgtagatGATCATACCCAATGTATCGTGGGaatttctactaagtgtagatTACGAGATCGGAAGAGCACACGTCTGAACTCCAGTCACAATTagagacgCTGCCATGGAAAATCGATGTTCTT	Intergenic	Lb
NEG-17	CGACTCACTATAGGGAGAGCGGCcgtctcaAGATCCCGAGTAATCAGGTTGACTGCAaatttctactaagtgtagatCGTACGCTAATTCAAATACTCTTaatttctactaagtgtagatGAGTAGTTGAACGTCCTATAACAaatttctactaagtgtagatCGTCGGGTAAATCACATATATCCaatttctactaagtgtagatTACGAGATCGGAAGAGCACACGTCTGAACTCCAGTCACAATTagagacgCTGCCATGGAAAATCGATGTTCTT	Intergenic	Lb
NEG-18	CGACTCACTATAGGGAGAGCGGCcgtctcaAGATGAGTCGTGGGGATCTATCCCGACaatttctactaagtgtagatGGGTACGGCATATAGCCTTAATTaatttctactaagtgtagatCGATCCCCTATCAGTAAACAATCaatttctactaagtgtagatCTACAATTCCGATTGAGTCTAATaatttctactaagtgtagatTACGAGATCGGAAGAGCACACGTCTGAACTCCAGTCACAATTagagacgCTGCCATGGAAAATCGATGTTCTT	Intergenic	Lb
NEG-19	CGACTCACTATAGGGAGAGCGGCcgtctcaAGATACAACAACTAACGTCGATATGGTaatttctactaagtgtagatTCCCCATGCGTATACTACCTGGCaatttctactaagtgtagatATAATACGCCTAGATCTACCTCTaatttctactaagtgtagatCCGACTACCTGTAATAGTCATGGaatttctactaagtgtagatTACGAGATCGGAAGAGCACACGTCTGAACTCCAGTCACAATTagagacgCTGCCATGGAAAATCGATGTTCTT	Intergenic	Lb
NEG-2	CGACTCACTATAGGGAGAGCGGCcgtctcaAGATATAGTCCGCGTAGATCAACCCAAaatttctactaagtgtagatGCTACTAGCGGTACGGTTTGTGTaatttctactaagtgtagatCGAACCGATTACACCTAGCTTGTaatttctactaagtgtagatCGACCGCTAGTAGCACTTATCAAaatttctactaagtgtagatTACGAGATCGGAAGAGCACACGTCTGAACTCCAGTCACAATTagagacgCTGCCATGGAAAATCGATGTTCTT	Intergenic	Lb
NEG-20	CGACTCACTATAGGGAGAGCGGCcgtctcaAGATAGGGTACGGGTAACTATAGTAGAaatttctactaagtgtagatCCGGCATTGATGCTATATGGAAAaatttctactaagtgtagatGGTCGATCTGTGCTAACTATAATaatttctactaagtgtagatGCTAGACGTAGGTATCTAAATTCaatttctactaagtgtagatTACGAGATCGGAAGAGCACACGTCTGAACTCCAGTCACAATTagagacgCTGCCATGGAAAATCGATGTTCTT	Intergenic	Lb
NEG-21	CGACTCACTATAGGGAGAGCGGCcgtctcaAGATATCCTTAACCCCCCGGCAACTACaatttctactaagtgtagatCGGGGTGCATTAGCATAGTACTTaatttctactaagtgtagatAGTCGTGATCACCTAGTTACCAGaatttctactaagtgtagatGCCAGGCTACCCGTAATGAGGGCaatttctactaagtgtagatTACGAGATCGGAAGAGCACACGTCTGAACTCCAGTCACAATTagagacgCTGCCATGGAAAATCGATGTTCTT	Intergenic	Lb
NEG-22	CGACTCACTATAGGGAGAGCGGCcgtctcaAGATTAAGCGCTAACCCATTAGACAAAaatttctactaagtgtagatCGCACCATAACACTATTACAATAaatttctactaagtgtagatCCAATAGGTCTCGAAGCACTCCAaatttctactaagtgtagatGTTATGACTCCTCGATTACAACTaatttctactaagtgtagatTACGAGATCGGAAGAGCACACGTCTGAACTCCAGTCACAATTagagacgCTGCCATGGAAAATCGATGTTCTT	Intergenic	Lb
NEG-23	CGACTCACTATAGGGAGAGCGGCcgtctcaAGATGGGCCATATCGAATACTAAGTACaatttctactaagtgtagatGATATATCGCTCTACTAACTCCTaatttctactaagtgtagatCTTAGCACAACCGTAATACTATCaatttctactaagtgtagatGATTAACGGCACTCTATGAGCATaatttctactaagtgtagatTACGAGATCGGAAGAGCACACGTCTGAACTCCAGTCACAATTagagacgCTGCCATGGAAAATCGATGTTCTT	Intergenic	Lb
NEG-24	CGACTCACTATAGGGAGAGCGGCcgtctcaAGATAATGTTACGTATAGGGCCTAACAaatttctactaagtgtagatGAGACAACGGTACCCAACCTGATaatttctactaagtgtagatTATGGAGATAGCGCTAGTTTACTaatttctactaagtgtagatATAGTCCTTATCGGACTAATACAaatttctactaagtgtagatTACGAGATCGGAAGAGCACACGTCTGAACTCCAGTCACAATTagagacgCTGCCATGGAAAATCGATGTTCTT	Intergenic	Lb
NEG-25	CGACTCACTATAGGGAGAGCGGCcgtctcaAGATATAGATGAGTAGGGTCGTATGTAaatttctactaagtgtagatGTCTAACATTACTCCGAGTGTGTaatttctactaagtgtagatCCGACTAATCAATGGGAACAGAAaatttctactaagtgtagatTCGTTAGTACTACTACTGGTGTTaatttctactaagtgtagatTACGAGATCGGAAGAGCACACGTCTGAACTCCAGTCACAATTagagacgCTGCCATGGAAAATCGATGTTCTT	Intergenic	Lb
NEG-3	CGACTCACTATAGGGAGAGCGGCcgtctcaAGATGTCGTACTGTAGACGACCATTGAaatttctactaagtgtagatATCGCGGCATGAACACCTACCTGaatttctactaagtgtagatCGCTAAGTTAGTAGTCGTGAATGaatttctactaagtgtagatGTAGCTCTCGATAGCGTATTATAaatttctactaagtgtagatTACGAGATCGGAAGAGCACACGTCTGAACTCCAGTCACAATTagagacgCTGCCATGGAAAATCGATGTTCTT	Intergenic	Lb
NEG-4	CGACTCACTATAGGGAGAGCGGCcgtctcaAGATACTATCGTATCACGGCAACATGCaatttctactaagtgtagatGGTACAATAACGTAGCCCCACATaatttctactaagtgtagatACATTGAGTCCCGCGGATCCAAGaatttctactaagtgtagatGTAGCCCGTAAGGTCGAAAAAATaatttctactaagtgtagatTACGAGATCGGAAGAGCACACGTCTGAACTCCAGTCACAATTagagacgCTGCCATGGAAAATCGATGTTCTT	Intergenic	Lb
NEG-5	CGACTCACTATAGGGAGAGCGGCcgtctcaAGATCGTAGTATCCTACCACGTTGTAGaatttctactaagtgtagatGACGAGTGTCGTTGTATAGTCCAaatttctactaagtgtagatCGTACGTCATACGTATACATGTGaatttctactaagtgtagatCCGTCCGTTAAATAGACCTCTCTaatttctactaagtgtagatTACGAGATCGGAAGAGCACACGTCTGAACTCCAGTCACAATTagagacgCTGCCATGGAAAATCGATGTTCTT	Intergenic	Lb
NEG-6	CGACTCACTATAGGGAGAGCGGCcgtctcaAGATCGTATACTTGTAGGACGAAACAAaatttctactaagtgtagatGCTCGAATCTCATACCCGTTTAAaatttctactaagtgtagatGACAACGCACGTAAGCTTACTTCaatttctactaagtgtagatGCTACAAACTACGTCGAGATTCTaatttctactaagtgtagatTACGAGATCGGAAGAGCACACGTCTGAACTCCAGTCACAATTagagacgCTGCCATGGAAAATCGATGTTCTT	Intergenic	Lb
NEG-7	CGACTCACTATAGGGAGAGCGGCcgtctcaAGATGACGCTTATCGTAAGATTAACAAaatttctactaagtgtagatATGTCGTAACGTAGTCCACGAGTaatttctactaagtgtagatGCGATTACGAATGAACCCACTATaatttctactaagtgtagatGGTACGAGTGGAATCGAGTGGAGaatttctactaagtgtagatTACGAGATCGGAAGAGCACACGTCTGAACTCCAGTCACAATTagagacgCTGCCATGGAAAATCGATGTTCTT	Intergenic	Lb
NEG-8	CGACTCACTATAGGGAGAGCGGCcgtctcaAGATCGCTAATAGTCGTATACAGAAAAaatttctactaagtgtagatTATAGCCGTGACGATATGTCAAAaatttctactaagtgtagatCCGAGATGATCGGTATCAGTGTAaatttctactaagtgtagatGTATTAGGTACGTTCGGTTTGAGaatttctactaagtgtagatTACGAGATCGGAAGAGCACACGTCTGAACTCCAGTCACAATTagagacgCTGCCATGGAAAATCGATGTTCTT	Intergenic	Lb
NEG-9	CGACTCACTATAGGGAGAGCGGCcgtctcaAGATCGACCAATGCGGATGGTTTAAATaatttctactaagtgtagatCGTACCATGGGCCTATCTACCTTaatttctactaagtgtagatAGTTAACATCGTATGCCGAATATaatttctactaagtgtagatGTACCATTAATGCGAACGTCAATaatttctactaagtgtagatTACGAGATCGGAAGAGCACACGTCTGAACTCCAGTCACAATTagagacgCTGCCATGGAAAATCGATGTTCTT	Intergenic	Lb
NT-1	CGACTCACTATAGGGAGAGCGGCcgtctcaAGATTCGGGTGCTATATCGCGCGCTCCaatttctactaagtgtagatCTCGCGCAATCGACGCGGTATGAaatttctactaagtgtagatCGCGGACCGTATATTCGTTTATAaatttctactaagtgtagatCTCGGATACCGTCGCGGATGCTTaatttctactaagtgtagatTACGAGATCGGAAGAGCACACGTCTGAACTCCAGTCACAATTagagacgCTGCCATGGAAAATCGATGTTCTT	NT	Lb
NT-10	CGACTCACTATAGGGAGAGCGGCcgtctcaAGATCGCGCGATATACGTTTCGCTTGAaatttctactaagtgtagatCCGTATCGATCGACGAACGGCGCaatttctactaagtgtagatTACGCGTCGCGCATGTAACAAGCaatttctactaagtgtagatCGTCGAGCTATCGTCGGAACGCCaatttctactaagtgtagatTACGAGATCGGAAGAGCACACGTCTGAACTCCAGTCACAATTagagacgCTGCCATGGAAAATCGATGTTCTT	NT	Lb
NT-11	CGACTCACTATAGGGAGAGCGGCcgtctcaAGATTAGACGATCGCGCGTCGTTGTGCaatttctactaagtgtagatTACGCGCCGCGACCTTAATTCAGaatttctactaagtgtagatTACTATAACGCGCGCGACTACACaatttctactaagtgtagatTCGCGCGAATCGTAACGTCTTAGaatttctactaagtgtagatTACGAGATCGGAAGAGCACACGTCTGAACTCCAGTCACAATTagagacgCTGCCATGGAAAATCGATGTTCTT	NT	Lb
NT-12	CGACTCACTATAGGGAGAGCGGCcgtctcaAGATTCTATCGGGCCGTCGCGTATACAaatttctactaagtgtagatCGCCGATCCGGCGGTATACTTTGaatttctactaagtgtagatCGACCGACGTTCGATAGTATGGTaatttctactaagtgtagatACGCCGCCGTCGGTATACGTCAAaatttctactaagtgtagatTACGAGATCGGAAGAGCACACGTCTGAACTCCAGTCACAATTagagacgCTGCCATGGAAAATCGATGTTCTT	NT	Lb
NT-13	CGACTCACTATAGGGAGAGCGGCcgtctcaAGATGCGTCGATCCGCGTACGAAGATAaatttctactaagtgtagatCACGCGCGAATTCGGTCGAGTGGaatttctactaagtgtagatCGGTATCGTACGCGCGATAGCACaatttctactaagtgtagatCGTCTATACGGGACGCGTAACGTaatttctactaagtgtagatTACGAGATCGGAAGAGCACACGTCTGAACTCCAGTCACAATTagagacgCTGCCATGGAAAATCGATGTTCTT	NT	Lb
NT-14	CGACTCACTATAGGGAGAGCGGCcgtctcaAGATCGCTAGTCGACGGACGCGTCCGTaatttctactaagtgtagatCGACCGCGTATACGATCCGAGTAaatttctactaagtgtagatTATCGGTATCGCGACGGCCACAGaatttctactaagtgtagatCGTTATTACGCGTACGACGATAAaatttctactaagtgtagatTACGAGATCGGAAGAGCACACGTCTGAACTCCAGTCACAATTagagacgCTGCCATGGAAAATCGATGTTCTT	NT	Lb
NT-15	CGACTCACTATAGGGAGAGCGGCcgtctcaAGATCGCGTAACGAATCACGCCGGCAAaatttctactaagtgtagatCGCGACACGATAAGTCGCGAATAaatttctactaagtgtagatTCGATGGATCGTCGACGCGGGTGaatttctactaagtgtagatTCGCGGAATTCGAACGACGCTTAaatttctactaagtgtagatTACGAGATCGGAAGAGCACACGTCTGAACTCCAGTCACAATTagagacgCTGCCATGGAAAATCGATGTTCTT	NT	Lb
NT-16	CGACTCACTATAGGGAGAGCGGCcgtctcaAGATTCGATCGCGGTCGGGCGAAGAACaatttctactaagtgtagatTCGGTTAATCTACGTCGCGTAGCaatttctactaagtgtagatACGTCGCGTACGATATACCTGAGaatttctactaagtgtagatTTCGATCCGAACCGGTACGCGCTaatttctactaagtgtagatTACGAGATCGGAAGAGCACACGTCTGAACTCCAGTCACAATTagagacgCTGCCATGGAAAATCGATGTTCTT	NT	Lb
NT-17	CGACTCACTATAGGGAGAGCGGCcgtctcaAGATAGCCGTACGTAACGACCGGTGACaatttctactaagtgtagatCGATTGCTCGTCGCAATCGGGATaatttctactaagtgtagatCGAACGTGTATAGTACGCGAAAGaatttctactaagtgtagatCGATCGATCGTTATTCGGCTGTAaatttctactaagtgtagatTACGAGATCGGAAGAGCACACGTCTGAACTCCAGTCACAATTagagacgCTGCCATGGAAAATCGATGTTCTT	NT	Lb
NT-18	CGACTCACTATAGGGAGAGCGGCcgtctcaAGATTAACGTACGTATTCGCGCGCCCCaatttctactaagtgtagatGTAATTCGTCGCGCGAACGGTGGaatttctactaagtgtagatACGATTCACGTAGCGCGCCGATGaatttctactaagtgtagatTTACGATCGACGACGCGGATAGTaatttctactaagtgtagatTACGAGATCGGAAGAGCACACGTCTGAACTCCAGTCACAATTagagacgCTGCCATGGAAAATCGATGTTCTT	NT	Lb
NT-19	CGACTCACTATAGGGAGAGCGGCcgtctcaAGATCTATGTCGCGTCGAACGTAATAGaatttctactaagtgtagatTCCGACGCGCGCCGATATATTATaatttctactaagtgtagatCGTCGACTAACGCTCGTACGGCTaatttctactaagtgtagatGTCGCGCGCGAAAACAACGGGGTaatttctactaagtgtagatTACGAGATCGGAAGAGCACACGTCTGAACTCCAGTCACAATTagagacgCTGCCATGGAAAATCGATGTTCTT	NT	Lb
NT-2	CGACTCACTATAGGGAGAGCGGCcgtctcaAGATAAGCATACGCGTAGCGCGCTAACaatttctactaagtgtagatGTCGACGTCGGATCGTATCACAAaatttctactaagtgtagatACCGGTGTAGCGACGATCGAATTaatttctactaagtgtagatCGAAACGTCCGTCGCGGGTAGCTaatttctactaagtgtagatTACGAGATCGGAAGAGCACACGTCTGAACTCCAGTCACAATTagagacgCTGCCATGGAAAATCGATGTTCTT	NT	Lb
NT-20	CGACTCACTATAGGGAGAGCGGCcgtctcaAGATCGATCGTTTAAGTCGACCGGCACaatttctactaagtgtagatCGCGATAATCCGAGGCGATGCATaatttctactaagtgtagatACGTTCGAGCGCCGTTGATGGCGaatttctactaagtgtagatGTAATCGCTACGCGAGCGGGAGCaatttctactaagtgtagatTACGAGATCGGAAGAGCACACGTCTGAACTCCAGTCACAATTagagacgCTGCCATGGAAAATCGATGTTCTT	NT	Lb
NT-21	CGACTCACTATAGGGAGAGCGGCcgtctcaAGATTAATACGCCGCTTCGATCGGTATaatttctactaagtgtagatCCGATAACGCTAATTCGCGGAGCaatttctactaagtgtagatCACGGTATATCGATGCGCGTGGAaatttctactaagtgtagatTAATCGGTCGTATCGCGCGTTACaatttctactaagtgtagatTACGAGATCGGAAGAGCACACGTCTGAACTCCAGTCACAATTagagacgCTGCCATGGAAAATCGATGTTCTT	NT	Lb
NT-22	CGACTCACTATAGGGAGAGCGGCcgtctcaAGATGATCGTCTAGCGATCGCGAACATaatttctactaagtgtagatTAGTACTCGCGAAACGCGTGATAaatttctactaagtgtagatTCGAACGACGTAGTCCGGAATCGaatttctactaagtgtagatTCGCGCGGTACGCGAATTGCGAGaatttctactaagtgtagatTACGAGATCGGAAGAGCACACGTCTGAACTCCAGTCACAATTagagacgCTGCCATGGAAAATCGATGTTCTT	NT	Lb
NT-23	CGACTCACTATAGGGAGAGCGGCcgtctcaAGATGACGCTAAATCGCGATACGGGAGaatttctactaagtgtagatCATCGTTACGGATACGTCGGCCCaatttctactaagtgtagatCGGGCTATAACGCGCGAATCAATaatttctactaagtgtagatGGTTCGTACGTACGTTCGATCCGaatttctactaagtgtagatTACGAGATCGGAAGAGCACACGTCTGAACTCCAGTCACAATTagagacgCTGCCATGGAAAATCGATGTTCTT	NT	Lb
NT-24	CGACTCACTATAGGGAGAGCGGCcgtctcaAGATGATCGTACGCCGTCGAAACTGAGaatttctactaagtgtagatCCCGATCGATCGACGTCGGCTCTaatttctactaagtgtagatATCGCGTTCGCATTCGTCGGGTTaatttctactaagtgtagatGTAAACGATTCGACGCGACTGGTaatttctactaagtgtagatTACGAGATCGGAAGAGCACACGTCTGAACTCCAGTCACAATTagagacgCTGCCATGGAAAATCGATGTTCTT	NT	Lb
NT-25	CGACTCACTATAGGGAGAGCGGCcgtctcaAGATCGTATAGCGTTGCGAGCCGGTCCaatttctactaagtgtagatCGCGTACGCCGCGATATTAATAAaatttctactaagtgtagatTACGTATCGGACGCCCGAAAAAGaatttctactaagtgtagatCGAACGCCCCGCGCGTATACCACaatttctactaagtgtagatTACGAGATCGGAAGAGCACACGTCTGAACTCCAGTCACAATTagagacgCTGCCATGGAAAATCGATGTTCTT	NT	Lb
NT-26	CGACTCACTATAGGGAGAGCGGCcgtctcaAGATCGTGTATCGACGCTCGAGTTCCCaatttctactaagtgtagatCGTTCGTCGCGTAAGATACAAAAaatttctactaagtgtagatCGGTCGTGATCGTACGATGTCTCaatttctactaagtgtagatACGCTTAGTCGACGTCGGAAGTTaatttctactaagtgtagatTACGAGATCGGAAGAGCACACGTCTGAACTCCAGTCACAATTagagacgCTGCCATGGAAAATCGATGTTCTT	NT	Lb
NT-27	CGACTCACTATAGGGAGAGCGGCcgtctcaAGATGACTACGCCTAAGCGCACGTATTaatttctactaagtgtagatCGATCGGTTAGCGGACGTTCTGCaatttctactaagtgtagatCGGACGCGAAATAGTCGAGAGGGaatttctactaagtgtagatCCGTCGTTTGCGCGCGAAATATCaatttctactaagtgtagatTACGAGATCGGAAGAGCACACGTCTGAACTCCAGTCACAATTagagacgCTGCCATGGAAAATCGATGTTCTT	NT	Lb
NT-28	CGACTCACTATAGGGAGAGCGGCcgtctcaAGATAATCCTGCGCGATCGTCGAAATTaatttctactaagtgtagatTTGATATACGCCCGCGGCGACTTaatttctactaagtgtagatCCGACCGACGCTACGATAGTAGCaatttctactaagtgtagatTACGCGTATCGCAACCCGAAGTTaatttctactaagtgtagatTACGAGATCGGAAGAGCACACGTCTGAACTCCAGTCACAATTagagacgCTGCCATGGAAAATCGATGTTCTT	NT	Lb
NT-29	CGACTCACTATAGGGAGAGCGGCcgtctcaAGATAGCGCGGCGTACTCGATATCCTGaatttctactaagtgtagatCATTTCGCGAGCCGTCGATGCCTaatttctactaagtgtagatTATCCGTCGTTGGCGCGATTTCAaatttctactaagtgtagatGAGCGCGTGTTATCCGTCGACTCaatttctactaagtgtagatTACGAGATCGGAAGAGCACACGTCTGAACTCCAGTCACAATTagagacgCTGCCATGGAAAATCGATGTTCTT	NT	Lb
NT-3	CGACTCACTATAGGGAGAGCGGCcgtctcaAGATGTAACGCGACCGACTTACGTTCGaatttctactaagtgtagatAACTCGTCGGTACGACGCGGAAGaatttctactaagtgtagatCGACGCGTTACGACGTAAGTCCGaatttctactaagtgtagatGATCGCGCACGTAAGACGCATTAaatttctactaagtgtagatTACGAGATCGGAAGAGCACACGTCTGAACTCCAGTCACAATTagagacgCTGCCATGGAAAATCGATGTTCTT	NT	Lb
NT-30	CGACTCACTATAGGGAGAGCGGCcgtctcaAGATTCAATTCGCGGTTAGATCGGGGCaatttctactaagtgtagatTACGCGTTGACGGGGCGTAAACGaatttctactaagtgtagatTCGCGTTGCGGAACATCGACCACaatttctactaagtgtagatCGTTCGTAATCCGCCTACGAGGAaatttctactaagtgtagatTACGAGATCGGAAGAGCACACGTCTGAACTCCAGTCACAATTagagacgCTGCCATGGAAAATCGATGTTCTT	NT	Lb
NT-31	CGACTCACTATAGGGAGAGCGGCcgtctcaAGATCGACGTAGGTACGGCGATATACAaatttctactaagtgtagatTACCGCGCGGCGAATAGATTTGTaatttctactaagtgtagatTTACGCGGACCGTCCGTATTTAAaatttctactaagtgtagatGGCGTATTACGGCACGCGGCGCAaatttctactaagtgtagatTACGAGATCGGAAGAGCACACGTCTGAACTCCAGTCACAATTagagacgCTGCCATGGAAAATCGATGTTCTT	NT	Lb
NT-32	CGACTCACTATAGGGAGAGCGGCcgtctcaAGATCGATACGTAGACGCGCAGCAGCTaatttctactaagtgtagatCGTTCGATTGCGTCGATCGGCACaatttctactaagtgtagatCGCGATCGTTCGAACGCCAACAGaatttctactaagtgtagatTATTATCGCGTATCGCGATTGCGaatttctactaagtgtagatTACGAGATCGGAAGAGCACACGTCTGAACTCCAGTCACAATTagagacgCTGCCATGGAAAATCGATGTTCTT	NT	Lb
NT-33	CGACTCACTATAGGGAGAGCGGCcgtctcaAGATGACGAACGTTCGTCGACCAAGCAaatttctactaagtgtagatGCGTCCGCGAGCGATTCTATTTGaatttctactaagtgtagatACGCACTAATCGGTCGTACGTGGaatttctactaagtgtagatATCCGCGTAACAGACGTCGTACAaatttctactaagtgtagatTACGAGATCGGAAGAGCACACGTCTGAACTCCAGTCACAATTagagacgCTGCCATGGAAAATCGATGTTCTT	NT	Lb
NT-34	CGACTCACTATAGGGAGAGCGGCcgtctcaAGATTTACGGCGTATACGACCGCTCTTaatttctactaagtgtagatTACGGATCGATTCACGCGCCCCAaatttctactaagtgtagatACGGGGGGTATAACGCGCGCCTCaatttctactaagtgtagatTCGTCCGACGAACACCGTAATCAaatttctactaagtgtagatTACGAGATCGGAAGAGCACACGTCTGAACTCCAGTCACAATTagagacgCTGCCATGGAAAATCGATGTTCTT	NT	Lb
NT-35	CGACTCACTATAGGGAGAGCGGCcgtctcaAGATTTACGGTTCGCGTCGTAACTTTAaatttctactaagtgtagatCGAATTATCGCACGGCCGTATGAaatttctactaagtgtagatCGTATTAACGCAACCGTCGTACCaatttctactaagtgtagatGTACGCCCGTTATACGCGACGATaatttctactaagtgtagatTACGAGATCGGAAGAGCACACGTCTGAACTCCAGTCACAATTagagacgCTGCCATGGAAAATCGATGTTCTT	NT	Lb
NT-36	CGACTCACTATAGGGAGAGCGGCcgtctcaAGATCGTATCCGACGCATGTTCGATCGaatttctactaagtgtagatCGCCGAGTATATATCGCGTATCCaatttctactaagtgtagatAACGTCGGGTCGACTATACGATGaatttctactaagtgtagatGTATCGGTCGCGAGTTACGTACCaatttctactaagtgtagatTACGAGATCGGAAGAGCACACGTCTGAACTCCAGTCACAATTagagacgCTGCCATGGAAAATCGATGTTCTT	NT	Lb
NT-37	CGACTCACTATAGGGAGAGCGGCcgtctcaAGATAGCGACGTCGATACCGGTACACTaatttctactaagtgtagatCGATCGGTTGCGACGTCGAGATAaatttctactaagtgtagatGGCGGTACGTATGCGACGAGGTAaatttctactaagtgtagatTAGCGTATCCGATCCGACGTGTCaatttctactaagtgtagatTACGAGATCGGAAGAGCACACGTCTGAACTCCAGTCACAATTagagacgCTGCCATGGAAAATCGATGTTCTT	NT	Lb
NT-38	CGACTCACTATAGGGAGAGCGGCcgtctcaAGATCGCTAATGCGATAAGCGCGTCGAaatttctactaagtgtagatTACGAAGATCGCGCTAACGACAGaatttctactaagtgtagatTATCGTTACGAGCGCGGAGTGGCaatttctactaagtgtagatCGAGGGTCGAACCGACGTACCATaatttctactaagtgtagatTACGAGATCGGAAGAGCACACGTCTGAACTCCAGTCACAATTagagacgCTGCCATGGAAAATCGATGTTCTT	NT	Lb
NT-39	CGACTCACTATAGGGAGAGCGGCcgtctcaAGATCGACGCACGCGATAGATCGGGCTaatttctactaagtgtagatCGAACTACGCCGCTTTACGCAGTaatttctactaagtgtagatGGTCGCGCGATAACGTATCCCATaatttctactaagtgtagatCGTATACCTCGTTGCGCGAGATCaatttctactaagtgtagatTACGAGATCGGAAGAGCACACGTCTGAACTCCAGTCACAATTagagacgCTGCCATGGAAAATCGATGTTCTT	NT	Lb
NT-4	CGACTCACTATAGGGAGAGCGGCcgtctcaAGATCGTATCGAGAGGTATCGCGAGCTaatttctactaagtgtagatTACGGTCGGCGTACTCGCGACAAaatttctactaagtgtagatTATGCTACGCGTCGGCGTAAATAaatttctactaagtgtagatATCCGGCGCGAAAATCGTCGGGGaatttctactaagtgtagatTACGAGATCGGAAGAGCACACGTCTGAACTCCAGTCACAATTagagacgCTGCCATGGAAAATCGATGTTCTT	NT	Lb
NT-40	CGACTCACTATAGGGAGAGCGGCcgtctcaAGATTAAGACGGGTCGAACCGCGCGTAaatttctactaagtgtagatACGTTACGGACGCGTCGAATACTaatttctactaagtgtagatTACGAGCGACGATCTCGTCGACCaatttctactaagtgtagatCCGTATACCGGTTCGCGCAAAGGaatttctactaagtgtagatTACGAGATCGGAAGAGCACACGTCTGAACTCCAGTCACAATTagagacgCTGCCATGGAAAATCGATGTTCTT	NT	Lb
NT-41	CGACTCACTATAGGGAGAGCGGCcgtctcaAGATACGGCGATTATCCGATCCGGAGCaatttctactaagtgtagatATACGGTTTACGGATCGCGTTAAaatttctactaagtgtagatTACCGTACGGATACGGACGAGCCaatttctactaagtgtagatCGTAACGGCTAGCGCGTAATTCGaatttctactaagtgtagatTACGAGATCGGAAGAGCACACGTCTGAACTCCAGTCACAATTagagacgCTGCCATGGAAAATCGATGTTCTT	NT	Lb
NT-42	CGACTCACTATAGGGAGAGCGGCcgtctcaAGATGAACGACAATCGTCGCCGTCCCTaatttctactaagtgtagatAACTACTTCGAGCGCGCGAAGGCaatttctactaagtgtagatTTCGATGCGACCGGTCGTATCCGaatttctactaagtgtagatACTATTCGCGGCGCGACACTCAAaatttctactaagtgtagatTACGAGATCGGAAGAGCACACGTCTGAACTCCAGTCACAATTagagacgCTGCCATGGAAAATCGATGTTCTT	NT	Lb
NT-43	CGACTCACTATAGGGAGAGCGGCcgtctcaAGATTACGCTCGTCCGTAACGTATTAAaatttctactaagtgtagatTACCGCGCGAATCGGACGGGTCTaatttctactaagtgtagatACCGCCTATCGTAGCGCGAGGAAaatttctactaagtgtagatATCGCTATACGCGTCGAGTTTGGaatttctactaagtgtagatTACGAGATCGGAAGAGCACACGTCTGAACTCCAGTCACAATTagagacgCTGCCATGGAAAATCGATGTTCTT	NT	Lb
NT-44	CGACTCACTATAGGGAGAGCGGCcgtctcaAGATATATCCCGCGCGACGTTGTAACAaatttctactaagtgtagatCACGGTATACGCGTCAACGAAAAaatttctactaagtgtagatGCGCGCGTAAGATCGGATCGTCGaatttctactaagtgtagatTCGGTCCGTACGTCGACAGCGCCaatttctactaagtgtagatTACGAGATCGGAAGAGCACACGTCTGAACTCCAGTCACAATTagagacgCTGCCATGGAAAATCGATGTTCTT	NT	Lb
NT-45	CGACTCACTATAGGGAGAGCGGCcgtctcaAGATTTCGCTATAACGATGCGCGTACAaatttctactaagtgtagatTACGACCGTACCGCGGGTAGCCGaatttctactaagtgtagatTACGACCGTCGACGAACAGAAAAaatttctactaagtgtagatTAAACGATACTCCGCGCGTCATCaatttctactaagtgtagatTACGAGATCGGAAGAGCACACGTCTGAACTCCAGTCACAATTagagacgCTGCCATGGAAAATCGATGTTCTT	NT	Lb
NT-46	CGACTCACTATAGGGAGAGCGGCcgtctcaAGATATCGGTCGACGATTGTCGCTCGAaatttctactaagtgtagatTACGGATCCGTCGGGCGATGTCGaatttctactaagtgtagatCTTCGCGTATCGGTCGAACCTAGaatttctactaagtgtagatACGATACGCAGGCGCGTATTCCTaatttctactaagtgtagatTACGAGATCGGAAGAGCACACGTCTGAACTCCAGTCACAATTagagacgCTGCCATGGAAAATCGATGTTCTT	NT	Lb
NT-47	CGACTCACTATAGGGAGAGCGGCcgtctcaAGATGCGTTCGTACGCTAATACGAGACaatttctactaagtgtagatACGCCGTTTGTACGCGATGGTAGaatttctactaagtgtagatCGTTACCCGCGCGACATTGCGTAaatttctactaagtgtagatTCGAGCGAAATCCGTGTCGGACGaatttctactaagtgtagatTACGAGATCGGAAGAGCACACGTCTGAACTCCAGTCACAATTagagacgCTGCCATGGAAAATCGATGTTCTT	NT	Lb
NT-48	CGACTCACTATAGGGAGAGCGGCcgtctcaAGATTATCGCGCGGACGGAACATCAGTaatttctactaagtgtagatGTGAAACGATCGACGGCGTCTGAaatttctactaagtgtagatATCGCGACGGATTACCGGTAGTTaatttctactaagtgtagatACGGCCGCGTCGCGTTATACCATaatttctactaagtgtagatTACGAGATCGGAAGAGCACACGTCTGAACTCCAGTCACAATTagagacgCTGCCATGGAAAATCGATGTTCTT	NT	Lb
NT-49	CGACTCACTATAGGGAGAGCGGCcgtctcaAGATGCGTACCGTCGTACCGCCTCTGCaatttctactaagtgtagatGCCGTACGCCGTATTCGACCTCCaatttctactaagtgtagatACGTCGCGTTACTAACCGCGCGGaatttctactaagtgtagatCCGATGTATATCACGCGCGACATaatttctactaagtgtagatTACGAGATCGGAAGAGCACACGTCTGAACTCCAGTCACAATTagagacgCTGCCATGGAAAATCGATGTTCTT	NT	Lb
NT-5	CGACTCACTATAGGGAGAGCGGCcgtctcaAGATTACGAACGCGCCGATCGAACAGTaatttctactaagtgtagatTAATACCGGCGATCGGTCGAGTCaatttctactaagtgtagatCAACGCGACGTATACGCGGCGGTaatttctactaagtgtagatTAGACGCGAACGCGGTCGAGAACaatttctactaagtgtagatTACGAGATCGGAAGAGCACACGTCTGAACTCCAGTCACAATTagagacgCTGCCATGGAAAATCGATGTTCTT	NT	Lb
NT-50	CGACTCACTATAGGGAGAGCGGCcgtctcaAGATTATCGGCCGGCGATTCGACGGTGaatttctactaagtgtagatATCGCTAACGATCGGCGCGATGGaatttctactaagtgtagatGCGGTTTACGCGCAACGTAGCCGaatttctactaagtgtagatCGTAATACGCGTGTACGCCTCGAaatttctactaagtgtagatTACGAGATCGGAAGAGCACACGTCTGAACTCCAGTCACAATTagagacgCTGCCATGGAAAATCGATGTTCTT	NT	Lb
NT-6	CGACTCACTATAGGGAGAGCGGCcgtctcaAGATTTCGTCGGCCGACTATCGAACACaatttctactaagtgtagatTAAGTCGCGTCGATACGGCCTTAaatttctactaagtgtagatGAATCGCCGATCGTCGTATTGCCaatttctactaagtgtagatGTTATCGCGGTACGAACGTGATCaatttctactaagtgtagatTACGAGATCGGAAGAGCACACGTCTGAACTCCAGTCACAATTagagacgCTGCCATGGAAAATCGATGTTCTT	NT	Lb
NT-7	CGACTCACTATAGGGAGAGCGGCcgtctcaAGATGCGTACGCGCCCGAATATTTCAGaatttctactaagtgtagatCGCGATCGTCGACCTTACGATTCaatttctactaagtgtagatTCGATTCGTCGACGCATCGCGGAaatttctactaagtgtagatCGTACGATCGTCGCGACCAGGGAaatttctactaagtgtagatTACGAGATCGGAAGAGCACACGTCTGAACTCCAGTCACAATTagagacgCTGCCATGGAAAATCGATGTTCTT	NT	Lb
NT-8	CGACTCACTATAGGGAGAGCGGCcgtctcaAGATCGCGTAACCGTAGTACGGCTCAGaatttctactaagtgtagatTTACGAGATATCGGCGCGAAATCaatttctactaagtgtagatCCGCGATATGTACGCGAGTGCTGaatttctactaagtgtagatATTCGCGTTACGCGCCCGTTGCGaatttctactaagtgtagatTACGAGATCGGAAGAGCACACGTCTGAACTCCAGTCACAATTagagacgCTGCCATGGAAAATCGATGTTCTT	NT	Lb
NT-9	CGACTCACTATAGGGAGAGCGGCcgtctcaAGATCGCGTATAATGGCGCGGAAGTCGaatttctactaagtgtagatACGGTATCGCTACGGCGAAAAAAaatttctactaagtgtagatACGCGATAGGCGTCGATCGAGGTaatttctactaagtgtagatGCGTATCTACGATTCGCGGAGTCaatttctactaagtgtagatTACGAGATCGGAAGAGCACACGTCTGAACTCCAGTCACAATTagagacgCTGCCATGGAAAATCGATGTTCTT	NT	Lb
CD33-1	CGACTCACTATAGGGAGAGCGGCcgtctcaAGATTGCTCACACAGGAAGCCCTGGAAaatttctactaagtgtagatTTCCATCCCATACCCTACTACGAaatttctactaagtgtagatTGGCTGCAAGTGCAGGAGTCAGTaatttctactaagtgtagatCCCACAGGGGCCCTGGCTATGGAaatttctactaagtgtagatTACGAGATCGGAAGAGCACACGTCTGAACTCCAGTCACAATTagagacgCTGCCATGGAAAATCGATGTTCTT	Surface	Lb
OR11A1-1	CGACTCACTATAGGGAGAGCGGCcgtctcaAGATGTAGGGAGCCTTAGTTTCTCCCCaatttctactaagtgtagatGATGAAGCTGAAGGATTCACTTAaatttctactaagtgtagatGAGGAAGCCATCCTAGCAGTGAAaatttctactaagtgtagatTCCCCATATGTGTGTTTCCATTCaatttctactaagtgtagatTACGAGATCGGAAGAGCACACGTCTGAACTCCAGTCACAATTagagacgCTGCCATGGAAAATCGATGTTCTT	Surface	Lb
OR11A1-2	CGACTCACTATAGGGAGAGCGGCcgtctcaAGATCTTTGGAGGAAGCCATCCTAGCAaatttctactaagtgtagatTAAGATTTGGATGAAGCTGAAGGaatttctactaagtgtagatAAAAGTTAAAAGAAAGATCCTAAaatttctactaagtgtagatTATGGGCCAGCAATTCAGAAGCAaatttctactaagtgtagatTACGAGATCGGAAGAGCACACGTCTGAACTCCAGTCACAATTagagacgCTGCCATGGAAAATCGATGTTCTT	Surface	Lb
OR11A1-3	CGACTCACTATAGGGAGAGCGGCcgtctcaAGATCATTCACTGCTAGGATGGCTTCCaatttctactaagtgtagatGCTGCTTCTGAATTGCTGGCCCAaatttctactaagtgtagatTGAATACATAGTAGATGTATCTAaatttctactaagtgtagatGGATCTTTCTTGACATTGTAGTCaatttctactaagtgtagatTACGAGATCGGAAGAGCACACGTCTGAACTCCAGTCACAATTagagacgCTGCCATGGAAAATCGATGTTCTT	Surface	Lb
OR12D2-1	CGACTCACTATAGGGAGAGCGGCcgtctcaAGATCCCAATAGTGTCTTCTTCTAAAGaatttctactaagtgtagatGAAGAAGACACTATTGGGTAAAAaatttctactaagtgtagatAGTGGTCTAAATTCTTAGATACTaatttctactaagtgtagatGACCACTGAAAGTTCTGTCTTCTaatttctactaagtgtagatTACGAGATCGGAAGAGCACACGTCTGAACTCCAGTCACAATTagagacgCTGCCATGGAAAATCGATGTTCTT	Surface	Lb
OR12D2-2	CGACTCACTATAGGGAGAGCGGCcgtctcaAGATTCACTGCTATATCAGATAATGTGaatttctactaagtgtagatAAGGCTTAGGTAGAAGAAACTAAaatttctactaagtgtagatAAAGTAAATCCCAAATTACTTACaatttctactaagtgtagatTCATCAAGTAAGTAATTTGGGATaatttctactaagtgtagatTACGAGATCGGAAGAGCACACGTCTGAACTCCAGTCACAATTagagacgCTGCCATGGAAAATCGATGTTCTT	Surface	Lb
OR12D2-3	CGACTCACTATAGGGAGAGCGGCcgtctcaAGATGGATTTACTTTGAAAAAATTTAAaatttctactaagtgtagatCTTTGAAAAAATTTAAAGGCTTAaatttctactaagtgtagatACACCCCTGAATCTCTGAATAAGaatttctactaagtgtagatTTCACATCTAAAAAGTGAGCTTAaatttctactaagtgtagatTACGAGATCGGAAGAGCACACGTCTGAACTCCAGTCACAATTagagacgCTGCCATGGAAAATCGATGTTCTT	Surface	Lb
OR13A1-1	CGACTCACTATAGGGAGAGCGGCcgtctcaAGATTTCTGGATTAGGAACAAGACAAGaatttctactaagtgtagatCCATTGAGTGTAAGTTTACCTGTaatttctactaagtgtagatTACATCAATATAAATGATCATGCaatttctactaagtgtagatTATTGATGTAGAAAAAATGTTTAaatttctactaagtgtagatTACGAGATCGGAAGAGCACACGTCTGAACTCCAGTCACAATTagagacgCTGCCATGGAAAATCGATGTTCTT	Surface	Lb
OR13A1-2	CGACTCACTATAGGGAGAGCGGCcgtctcaAGATCAAGCAGACCAATTAGGAAAAAAaatttctactaagtgtagatTCACGAAAACACTCAGCAAACTAaatttctactaagtgtagatCTAATTGGTCTGCTTGGAAATTCaatttctactaagtgtagatAATTTCCAAGCAGACCAATTAGGaatttctactaagtgtagatTACGAGATCGGAAGAGCACACGTCTGAACTCCAGTCACAATTagagacgCTGCCATGGAAAATCGATGTTCTT	Surface	Lb
OR1G1-1	CGACTCACTATAGGGAGAGCGGCcgtctcaAGATCTCCTGGGGTTCTCTGAGCAGCTaatttctactaagtgtagatTTCCTACAGACAAATGGAGGGGAaatttctactaagtgtagatTGTCCACCACAGTCCCTAAGATGaatttctactaagtgtagatTAGCCAACCTCTCCCTTGCAGATaatttctactaagtgtagatTACGAGATCGGAAGAGCACACGTCTGAACTCCAGTCACAATTagagacgCTGCCATGGAAAATCGATGTTCTT	Surface	Lb
OR1G1-2	CGACTCACTATAGGGAGAGCGGCcgtctcaAGATCCAGCATCTTAGGGACTGTGGTGaatttctactaagtgtagatCCCTCCATTTGTCTGTAGGAAGAaatttctactaagtgtagatAGAGTTCACAATCCAGGGCTTACaatttctactaagtgtagatGGTCCTTCCTGTTCATGTACTTGaatttctactaagtgtagatTACGAGATCGGAAGAGCACACGTCTGAACTCCAGTCACAATTagagacgCTGCCATGGAAAATCGATGTTCTT	Surface	Lb
OR2C3-1	CGACTCACTATAGGGAGAGCGGCcgtctcaAGATAATACTTAATAATGTGTCCTTTAaatttctactaagtgtagatTGCTAGTTCAATCCCATTGTGATaatttctactaagtgtagatAACAGAATCTAACACGTCTGCTAaatttctactaagtgtagatAGTGCTTTCTGCTAGTTCAATCCaatttctactaagtgtagatTACGAGATCGGAAGAGCACACGTCTGAACTCCAGTCACAATTagagacgCTGCCATGGAAAATCGATGTTCTT	Surface	Lb
OR2C3-2	CGACTCACTATAGGGAGAGCGGCcgtctcaAGATGACATGAATTTGAACAGAATCTAaatttctactaagtgtagatAATCACAATGGGATTGAACTAGCaatttctactaagtgtagatATGCCACACGCATTGAATTCATGaatttctactaagtgtagatCAACATTTCCACCCTGCATAAATaatttctactaagtgtagatTACGAGATCGGAAGAGCACACGTCTGAACTCCAGTCACAATTagagacgCTGCCATGGAAAATCGATGTTCTT	Surface	Lb
OR2C3-3	CGACTCACTATAGGGAGAGCGGCcgtctcaAGATTGCAGGGTGGAAATGTTGTAAAAaatttctactaagtgtagatTTAAAAAGACTGATAACATTCATaatttctactaagtgtagatAAATCCCCTGGCTAAACTCCTATaatttctactaagtgtagatAAGCCCTGCAAATAGTGGAAATCaatttctactaagtgtagatTACGAGATCGGAAGAGCACACGTCTGAACTCCAGTCACAATTagagacgCTGCCATGGAAAATCGATGTTCTT	Surface	Lb
OR2C3-4	CGACTCACTATAGGGAGAGCGGCcgtctcaAGATCACCCTGCATAAATAGAGATGATaatttctactaagtgtagatTAAGAAAATTGATAATCAAAGGAaatttctactaagtgtagatCACTATTTGCAGGGCTTTAAAATaatttctactaagtgtagatTCATTCTGGAAACACCATGAGCCaatttctactaagtgtagatTACGAGATCGGAAGAGCACACGTCTGAACTCCAGTCACAATTagagacgCTGCCATGGAAAATCGATGTTCTT	Surface	Lb
OR2H2-1	CGACTCACTATAGGGAGAGCGGCcgtctcaAGATTAAGCACACATGTGTGTGATGAGaatttctactaagtgtagatCTAATCAAGAGATAATCTGAGCCaatttctactaagtgtagatATTGAAGGTAAGCAGAACCTTTGaatttctactaagtgtagatGAGTAAGTTTAACTCCAAATCTGaatttctactaagtgtagatTACGAGATCGGAAGAGCACACGTCTGAACTCCAGTCACAATTagagacgCTGCCATGGAAAATCGATGTTCTT	Surface	Lb
OR2H2-2	CGACTCACTATAGGGAGAGCGGCcgtctcaAGATACTCCAAATCTGGTCCTCCAGTGaatttctactaagtgtagatGCTGTGAGATATCAGTTTCCGCCaatttctactaagtgtagatCGCCTATCCTCAACACTGGAGGAaatttctactaagtgtagatATAACTGTCTCACAAAATTCCTAaatttctactaagtgtagatTACGAGATCGGAAGAGCACACGTCTGAACTCCAGTCACAATTagagacgCTGCCATGGAAAATCGATGTTCTT	Surface	Lb
OR2M4-1	CGACTCACTATAGGGAGAGCGGCcgtctcaAGATTCTTCTAGAAAAGATTCAAAAGCaatttctactaagtgtagatTACTCTGGAATATAATAATCACTaatttctactaagtgtagatCTCAATAAAGTCATATAAGGTCAaatttctactaagtgtagatAAAGAAAAAAAATTCCGTTATGTaatttctactaagtgtagatTACGAGATCGGAAGAGCACACGTCTGAACTCCAGTCACAATTagagacgCTGCCATGGAAAATCGATGTTCTT	Surface	Lb
OR2M4-2	CGACTCACTATAGGGAGAGCGGCcgtctcaAGATCCCTTGATCACCACCTGTGAGTAaatttctactaagtgtagatGAACACTATACAGAATCACACAAaatttctactaagtgtagatAAGAGTGTTATATGTCTTACTCAaatttctactaagtgtagatAGGTCCATGATGCTGTAGGGTGGaatttctactaagtgtagatTACGAGATCGGAAGAGCACACGTCTGAACTCCAGTCACAATTagagacgCTGCCATGGAAAATCGATGTTCTT	Surface	Lb
OR4D1-1	CGACTCACTATAGGGAGAGCGGCcgtctcaAGATCTTAAGGCCAATCCCATATGTGTaatttctactaagtgtagatCCTTTCCTTAAGGCCAATCCCATaatttctactaagtgtagatCTCCCCAAGGAATTTCCCTTTCCaatttctactaagtgtagatCCAAATCCCGTTCCCCTTGCATTaatttctactaagtgtagatTACGAGATCGGAAGAGCACACGTCTGAACTCCAGTCACAATTagagacgCTGCCATGGAAAATCGATGTTCTT	Surface	Lb
OR4F15-1	CGACTCACTATAGGGAGAGCGGCcgtctcaAGATTGCCCCAGGCTAACAAACTGTTAaatttctactaagtgtagatTCATGCTCCCATTGTGAACTTCAaatttctactaagtgtagatCCCACCACAACCACCTGTTTCTTaatttctactaagtgtagatTCTAGTTTATCATGCTCCCATTGaatttctactaagtgtagatTACGAGATCGGAAGAGCACACGTCTGAACTCCAGTCACAATTagagacgCTGCCATGGAAAATCGATGTTCTT	Surface	Lb
OR4F15-2	CGACTCACTATAGGGAGAGCGGCcgtctcaAGATACTAAAACTTAGAAATGACTTGGaatttctactaagtgtagatGATCTCCAAGTCATTTCTAAGTTaatttctactaagtgtagatCAGACTATCATCTCAAGCACACAaatttctactaagtgtagatGTTAAAAACTAAGGTTAATTCTTaatttctactaagtgtagatTACGAGATCGGAAGAGCACACGTCTGAACTCCAGTCACAATTagagacgCTGCCATGGAAAATCGATGTTCTT	Surface	Lb
OR4F15-3	CGACTCACTATAGGGAGAGCGGCcgtctcaAGATAATACCTCTGTGTGCTTGAGATGaatttctactaagtgtagatCATGCATCCTAGTCCTGCCCTGAaatttctactaagtgtagatCTGTGATCACCATTTCCCCACCAaatttctactaagtgtagatTTAGCCTGGGGCAGAAAGAAACAaatttctactaagtgtagatTACGAGATCGGAAGAGCACACGTCTGAACTCCAGTCACAATTagagacgCTGCCATGGAAAATCGATGTTCTT	Surface	Lb
OR4F6-1	CGACTCACTATAGGGAGAGCGGCcgtctcaAGATAAGTTCTGATCTCCATCAAAGACaatttctactaagtgtagatAACACTGGTCCAGGTAGGTTAAAaatttctactaagtgtagatCATTTAACCTACCTGGACCAGTGaatttctactaagtgtagatTGATCCTCTATTTCAACACTGGTaatttctactaagtgtagatTACGAGATCGGAAGAGCACACGTCTGAACTCCAGTCACAATTagagacgCTGCCATGGAAAATCGATGTTCTT	Surface	Lb
OR4F6-2	CGACTCACTATAGGGAGAGCGGCcgtctcaAGATCATTTAAAGTTCTGATCTCCATCaatttctactaagtgtagatACCTACCTGGACCAGTGTTGAAAaatttctactaagtgtagatATGGAGATCAGAACTTTAAATGGaatttctactaagtgtagatATGTTCAATATTGGAAAGGTTATaatttctactaagtgtagatTACGAGATCGGAAGAGCACACGTCTGAACTCCAGTCACAATTagagacgCTGCCATGGAAAATCGATGTTCTT	Surface	Lb
OR4F6-3	CGACTCACTATAGGGAGAGCGGCcgtctcaAGATCAATATTGAACATGAAATCATGAaatttctactaagtgtagatTGCCAAGTGATGATCATAACATCaatttctactaagtgtagatGTGTTGAATAGCAGATAATTCATaatttctactaagtgtagatCCCCTGTGGAGGTATTACACATGaatttctactaagtgtagatTACGAGATCGGAAGAGCACACGTCTGAACTCCAGTCACAATTagagacgCTGCCATGGAAAATCGATGTTCTT	Surface	Lb
OR4F6-4	CGACTCACTATAGGGAGAGCGGCcgtctcaAGATAATGGAAACACACAGGACAGTGAaatttctactaagtgtagatATCAACCAGGAGTCATGAATTATaatttctactaagtgtagatAGTTGTTAGTTAATCTGCTGCAAaatttctactaagtgtagatCACAGACGTGTTGCGTGTGGGTCaatttctactaagtgtagatTACGAGATCGGAAGAGCACACGTCTGAACTCCAGTCACAATTagagacgCTGCCATGGAAAATCGATGTTCTT	Surface	Lb
OR4K14-1	CGACTCACTATAGGGAGAGCGGCcgtctcaAGATAGATGCAGAAGAAGATGATTAAAaatttctactaagtgtagatTCCCAGAGATGATTTAATCATCTaatttctactaagtgtagatATCATCTTCTTCTGCATCTTAAAaatttctactaagtgtagatCATCTATTATACTTGAATGGAGCaatttctactaagtgtagatTACGAGATCGGAAGAGCACACGTCTGAACTCCAGTCACAATTagagacgCTGCCATGGAAAATCGATGTTCTT	Surface	Lb
OR4K14-2	CGACTCACTATAGGGAGAGCGGCcgtctcaAGATACTTATATCTCATGCATGTTCATaatttctactaagtgtagatTAATAAATATGAACATGCATGAGaatttctactaagtgtagatAATAGCTCCATTCAAGTATAATAaatttctactaagtgtagatACTTCAACTTGCAAGTTATTATGaatttctactaagtgtagatTACGAGATCGGAAGAGCACACGTCTGAACTCCAGTCACAATTagagacgCTGCCATGGAAAATCGATGTTCTT	Surface	Lb
OR4K14-3	CGACTCACTATAGGGAGAGCGGCcgtctcaAGATAGTCTTCCTTGGAGTTAAGTTATaatttctactaagtgtagatAAGTTAGAGAACTTCAGATTTGAaatttctactaagtgtagatTAACTTAACTCCAAGGAAGACTCaatttctactaagtgtagatCTAACCTGGAGTTAAGATGCTCAaatttctactaagtgtagatTACGAGATCGGAAGAGCACACGTCTGAACTCCAGTCACAATTagagacgCTGCCATGGAAAATCGATGTTCTT	Surface	Lb
OR4K5-1	CGACTCACTATAGGGAGAGCGGCcgtctcaAGATAGAACTACAGAGTCCCAACAGTAaatttctactaagtgtagatTACTGTTGGGACTCTGTAGTTCTaatttctactaagtgtagatCCAGCACAATGACTGTATACAACaatttctactaagtgtagatCAGCTTGGAACCATGGATAAGTCaatttctactaagtgtagatTACGAGATCGGAAGAGCACACGTCTGAACTCCAGTCACAATTagagacgCTGCCATGGAAAATCGATGTTCTT	Surface	Lb
OR4K5-2	CGACTCACTATAGGGAGAGCGGCcgtctcaAGATGGGGTAGCAAAAGAAGCCTGACAaatttctactaagtgtagatCTACCCCTAAAATGATTGCAGATaatttctactaagtgtagatTCTTGGGAAACCTTTCCTTTGTTaatttctactaagtgtagatTGAGTGCACACGAGACCATATCTaatttctactaagtgtagatTACGAGATCGGAAGAGCACACGTCTGAACTCCAGTCACAATTagagacgCTGCCATGGAAAATCGATGTTCTT	Surface	Lb
OR4K5-3	CGACTCACTATAGGGAGAGCGGCcgtctcaAGATGGCTATGCAGCCACTGAAAGATAaatttctactaagtgtagatCCAAGAGAAAGTACATAGGGGAGaatttctactaagtgtagatAGAACAAGTTTGCAGCTTGGAACaatttctactaagtgtagatGAGTTGTTTCAGAACAAGTTTGCaatttctactaagtgtagatTACGAGATCGGAAGAGCACACGTCTGAACTCCAGTCACAATTagagacgCTGCCATGGAAAATCGATGTTCTT	Surface	Lb
OR52I1-1	CGACTCACTATAGGGAGAGCGGCcgtctcaAGATCATTGTGTGGTTGTAAGCTGGACaatttctactaagtgtagatTGTGTGTTCTGGCTGCTGTGGACaatttctactaagtgtagatCTAACAGGGCTGTGATGTACATGaatttctactaagtgtagatGCTGGCTATCTCACTGAGTGCCAaatttctactaagtgtagatTACGAGATCGGAAGAGCACACGTCTGAACTCCAGTCACAATTagagacgCTGCCATGGAAAATCGATGTTCTT	Surface	Lb

### Sheet: As Raw Counts
sgRNA	KRAB-Day5-1	KRAB-Day5-2	KRAB-Day5-3	KRAB-Day7-1	KRAB-Day7-2	KRAB-Day7-3	KRAB-Day14-1	KRAB-Day14-2	KRAB-Day14-3	KRAB-Day21-1	KRAB-Day21-2	KRAB-Day21-3	SID-Day5-1	SID-Day5-2	SID-Day5-3	SID-Day7-1	SID-Day7-2	SID-Day7-3	SID-Day14-1	SID-Day14-2	SID-Day14-3	SID-Day21-1	SID-Day21-2	SID-Day21-3	Plasmid-1	Plasmid-2	Plasmid-3
ALG10B-1	11618	13470	15120	13487	14169	14490	11268	15292	13276	18871	17247	12940	15485	17471	15356	16921	12455	12637	12837	19596	14713	11603	13969	10222	8441	10256	9426
BRIX1-1	10414	11396	11566	12667	10043	11013	9534	13345	10876	15458	13286	10742	13421	13840	13930	12963	11595	11188	10967	13961	13846	11795	11935	13318	6443	7942	7019
CCNB3-1	16570	19653	19815	20419	21664	21484	16797	23011	20400	23704	22075	23503	22720	26004	26968	22088	19632	18594	19960	27101	23139	19615	24531	25452	25941	29680	24440
CCNB3-2	13938	17479	17881	18436	17123	18513	12823	20005	15832	18969	18306	14852	20775	22523	21593	17842	16162	17209	16620	20462	17731	18072	17224	20159	8778	11343	9892
CCT3-1	14859	18128	17510	18825	18139	18765	15577	21447	18734	20767	20812	21768	20788	20742	24308	20793	17844	17605	19945	24812	21237	22365	20377	18749	9078	11881	10359
CCT4-1	9662	11789	12862	11517	11396	10703	8630	11868	9228	12652	12694	11643	14560	15274	16533	12179	10239	12173	11239	13794	10780	11579	10704	11935	6975	8761	8158
CCT8-1	14452	18318	18322	17136	19056	19836	14321	18758	14715	20982	20572	20741	21237	21891	22432	17906	15378	15930	16014	22024	18462	16417	20896	21165	11139	14731	12423
CDC5L-1	9521	10803	11055	11387	11112	10012	7153	11052	10704	10471	13950	11307	12386	13663	13022	11717	10743	9599	12346	15604	10656	12090	11424	9762	6684	8780	7808
CHMP2A-1	10408	11557	11532	12801	12431	11013	9196	11414	9730	14390	12727	12855	15141	15493	14376	13901	12841	11333	12739	19152	11744	11450	18615	10728	7590	10275	8974
CLTC-1	15125	17820	20063	18570	16985	17279	15239	19113	18907	22018	19918	23579	24679	23000	25967	21212	15177	18143	19906	23923	18055	18312	19446	18651	10905	14099	12053
COPA-1	8016	9303	9515	9595	9302	10227	7232	8922	9105	12211	10582	11005	10949	12505	11811	9187	9897	9191	8300	12130	9588	6858	10707	8174	5780	7721	6403
COPS2-1	9619	10600	10490	10184	9989	11814	8341	10189	9997	11198	12051	9842	11826	13075	12961	11252	9452	11171	9926	12795	10815	9168	8334	10698	5988	8113	7021
COPS4-1	12142	15828	15858	17312	13538	14684	14911	18512	13251	18000	17921	18564	18076	18031	16320	16201	14723	14403	13452	19072	17124	12837	15667	14688	7661	9693	8629
COPZ1-1	8964	11084	10916	9120	11460	11626	7810	12946	8673	11188	13719	11904	12337	12258	12031	11945	8287	10058	10379	12684	11052	8761	10877	10212	5546	7064	6206
CYP1A2-1	17112	20110	21053	21242	18545	22202	15046	21815	17900	23296	25715	20986	22723	23696	27163	21659	21085	20909	19006	23593	21630	18065	17247	22372	12077	14475	12459
CYP1A2-2	15237	17571	19134	16721	17944	20068	13854	20227	17190	18727	19652	20150	20859	22195	22276	18988	16977	17390	17675	22203	19223	19304	16046	21782	10392	13376	11575
DDX18-1	9168	11767	12553	11610	11001	10752	10269	11851	9295	14149	14025	12499	14215	13434	15426	12792	10568	10486	11267	12330	11476	13664	8099	13488	6624	8280	7495
DYNC1I2-1	15711	17292	18949	16490	18276	17833	14398	21007	15845	20792	23126	21386	20323	20063	21473	18590	19389	17335	16744	19538	17675	16532	15379	17987	10299	13419	11462
DYNC1I2-2	11655	14758	13671	14475	14631	11655	11542	15703	12348	15478	15267	15526	14352	18961	16546	16018	12464	13824	12654	13765	15734	15530	12166	16782	8496	11244	9662
EFTUD2-1	11661	12823	13570	14237	12483	13080	10719	14096	10926	15212	14537	13134	14453	17342	16345	14841	11964	12252	11727	17345	12809	16171	15831	12348	8272	10382	9389
EFTUD2-2	13712	16674	14393	14452	15076	15106	12274	17880	15959	18598	17334	19354	16788	18397	18975	14184	12848	14505	14770	19774	15738	13267	15232	15382	7732	10074	9072
EIF3C-1	16785	20881	21189	21810	19646	22460	16875	21980	16436	25744	24545	24356	24701	23650	26785	24240	19655	20578	20903	27556	19082	24552	26420	19108	10743	13818	11994
EIF3D-1	11235	13908	11705	15536	14236	14234	9217	15104	11521	15693	16887	14373	14318	16861	17270	14803	13056	14666	13649	16439	12884	14059	13388	13131	8576	11273	10278
EIF3G-1	13445	16405	14631	16608	15579	16458	13348	17662	15328	16929	19113	16131	19044	20038	20568	18390	15474	13972	14509	20574	15828	18390	17917	15810	8463	11531	10116
EIF3I-1	9375	10976	11297	11567	13204	13151	9213	14289	11797	13455	16368	13934	13279	15370	14332	12387	10123	11095	9440	15155	11120	10157	11438	10551	6803	8425	7484
ERCC6L-1	9525	12080	10974	11764	11697	10782	9781	13068	12314	13367	13810	14923	13240	13890	15162	12028	10942	11448	10413	16371	10963	10553	9697	12318	7172	8766	7961
FLT3LG-1	18274	21294	20962	25149	24400	23725	20075	24750	21130	27121	27374	24762	25377	28465	29709	25020	22258	24976	20755	32395	23589	21980	25311	21820	11553	14374	13132
FOXA2-1	3851	4926	5070	5036	5018	4951	3990	4897	4319	4700	5269	5235	5872	5809	5396	5846	5066	5172	3951	6395	5200	2967	3678	4713	2226	3041	2731
GNL3-1	8245	11194	10702	10472	10089	10688	8468	11710	9430	11812	12842	11366	13313	13436	10868	11130	9677	10287	8792	14648	10789	10498	10654	11516	6491	8024	6887
GOLGA8M-1	14939	17745	17167	18363	16839	18014	12302	17088	21052	16702	19589	21451	21270	21746	21789	20145	14981	17070	17082	19529	18735	17814	15041	19583	9950	12665	11301
HNRNPK-1	13068	15248	14870	12091	14695	13612	10598	18047	13254	12648	18818	18589	17122	14908	18839	15348	12520	14052	14724	16562	13431	19514	11738	15028	9339	12160	10762
HNRNPM-1	7587	10811	10395	9351	9087	8249	7370	10802	9685	9862	10162	10886	10341	10661	12590	12116	9234	10239	10318	10531	9673	8564	12280	9126	7786	10054	8760
HSPA9-1	11203	14461	13613	13827	13302	12986	10335	15527	13421	16126	15942	16543	15715	17861	19888	16710	14252	14812	13858	19493	15739	15366	17468	15382	8171	10333	8950
INTS9-1	9829	12941	13319	12166	11973	14282	9777	14732	13216	14704	16984	14180	15668	15214	15003	13516	11012	13004	13156	17584	13645	14276	14638	17681	6349	8154	7194
INTS9-2	13579	15842	17481	17867	19424	18179	12897	21400	17033	18038	22539	18437	20761	22541	25656	18589	15886	17767	17621	24254	20737	14574	21386	19579	9281	11750	10521
KARS-1	7910	9208	8055	10334	8551	9456	7628	9081	8569	8626	8053	10154	11613	11085	12461	9023	9463	8323	8317	10772	8288	9365	8696	6822	5430	6991	6345
LIAS-1	10947	13772	13579	12211	12171	13219	7859	13452	8187	10441	11191	10276	17041	16853	18627	15097	11312	15015	12769	15950	14612	11556	10760	12381	8721	11784	10443
LIAS-2	13631	15717	15520	17621	15687	15673	13822	20416	13398	20246	22753	16078	18540	19421	21068	18067	15634	15357	14808	19419	16591	17817	18832	16528	8259	10332	9443
LSM3-1	12967	15556	16291	15089	15197	13916	10022	15674	14929	19248	16651	16343	17832	17558	18810	17518	15311	15264	14178	18786	15270	12562	12958	15307	8983	11717	10301
LSM3-2	12766	14448	14501	14635	15259	14328	11862	15635	14574	20723	16115	15574	16033	18476	17576	16695	15514	15127	17952	16759	17219	19069	14784	20600	7682	9516	8510
LSM5-1	7401	9104	8480	6923	8481	9162	4617	8216	7170	7182	7690	8696	10387	9935	11964	9807	8268	7673	6986	9958	6729	6806	8992	5733	4598	5917	5290
LSM5-2	9318	12364	11654	11746	11827	9661	9186	11072	10491	15605	11777	9906	12971	14378	13880	12502	10005	11359	10804	15942	13875	13717	13351	18243	5576	7563	6839
LSM6-1	8030	8877	8736	8477	8808	10824	6548	9737	8339	9341	10600	7161	9907	11688	10276	9691	8016	8366	6745	11680	8518	9059	7538	12755	5457	6743	6385
MDM4-1	10170	11069	11124	12227	10635	10175	6631	9344	7729	8588	9605	7835	14044	14011	14363	11876	9546	10453	9847	11351	10455	12479	10750	9476	7568	10103	9001
MRPS31-1	9772	11672	11176	11885	11956	9448	8349	12514	10175	12730	10953	12559	12199	12750	13545	12690	9897	10569	9880	11201	9163	12200	12237	8711	7031	9228	8299
MRPS31-2	10936	13298	13073	13023	13598	13203	10539	14859	13637	16629	17305	16774	14788	14506	16307	14772	13720	13276	13548	16817	12551	13315	15229	13809	9391	11392	9560
MS4A13-1	14047	17228	17241	19055	15649	19257	14162	18326	15522	19657	19050	19778	19575	20368	21639	18284	18274	18048	13790	20199	17840	12593	13409	17961	9347	11744	10146
NACA-1	15359	18455	20706	19271	20028	17222	15858	22100	21741	24018	27078	25453	22108	22167	23312	19503	15518	16900	19931	20755	18657	21717	18294	20601	8905	11680	9948
NAPG-1	7378	9442	8329	8741	9886	9797	7803	10321	7853	9014	13646	9040	12583	11396	11861	9427	8867	7887	9234	11489	8381	9882	11165	6897	5556	7167	6265
NEDD8-1	10069	10543	10143	9280	10289	11630	8298	12593	10867	10864	12526	12743	12581	12863	13685	11782	10460	10115	11356	14871	12124	13554	16067	14186	4688	5867	5265
NHP2L1-1	5881	5936	6487	5556	5858	6151	5102	7036	5937	7628	7621	7896	7745	8281	7790	7058	5925	6224	6173	9108	6520	6587	7604	8218	3355	4084	3777
NUDT21-1	11928	15193	14360	14109	13730	13862	10387	14258	12646	12826	20413	15755	17283	16815	16581	15701	14559	12766	13724	18489	14105	14534	16472	14753	8912	11006	9741
NUF2-1	20330	21292	21125	23578	23996	24847	22336	33106	25667	34185	36675	28333	26551	27821	24903	25481	21861	22916	29336	32413	24101	30012	27161	23075	10414	13249	11869
NUP205-1	12364	15154	13921	13469	14593	12983	11798	16838	12868	16511	18538	15291	17187	17296	17805	16647	14921	15218	11879	18427	15642	14420	15286	16085	8532	11258	10167
NUP205-2	11490	12609	13452	13680	12748	12463	9785	10875	12330	15480	12524	16144	14667	16200	14920	13959	12133	13318	11092	15940	11920	13519	10896	12858	9811	13002	11004
PELP1-1	18268	21262	21977	22422	22204	20228	15750	20732	19485	23438	23640	22403	22726	27862	26403	21706	20051	19545	21071	24230	22284	18631	23573	20233	10466	13872	11956
PFDN2-1	15415	16984	17718	18197	16050	17309	13766	18264	17613	20535	17752	20882	20735	22568	22913	19511	16085	16974	15480	23945	18994	21126	20951	18441	8779	11422	9839
PGLYRP4-1	10772	11375	13468	11359	12945	13195	9967	14130	10942	11254	16145	13678	15780	15146	14212	14229	10406	14734	11020	12896	12611	8910	10833	11964	7814	10298	8594
PHB-1	17245	20593	21612	21342	23068	25365	19641	30410	21376	28368	34034	23958	24623	26366	26907	25524	22406	22956	22219	31369	25943	25984	29070	29061	11614	15173	13283
PHB2-1	8790	10564	10277	8987	10726	11066	8444	10829	11127	12411	10769	12108	12220	12776	12067	11169	9747	8843	12409	12230	10573	11462	8812	12139	5284	7025	6035
POLA1-1	7926	10448	9437	8851	10581	8783	7058	11925	9142	10736	16465	11170	10849	11231	12331	10069	7667	8805	9194	10538	8150	8276	10142	8539	5229	6832	5968
POLR1C-1	11038	13114	13143	11929	13124	14228	8688	12982	13177	13496	14626	11799	15503	16370	16046	12704	15108	13106	9883	18626	13005	11421	14808	13662	10080	12408	10051
POLR2A-1	4148	5244	4864	4987	5226	5599	3715	5061	4228	4872	6683	5069	6061	5072	7186	5475	4442	4673	3487	4510	3585	3197	4819	3192	8005	9710	8274
PRPF18-1	8513	8829	8997	10541	9910	9423	8200	10367	8604	8767	13861	11557	11920	11146	12002	11744	8929	9439	8663	12093	9386	7138	10603	9265	5994	7493	6692
PRPF3-1	10377	11641	10110	11417	11286	10380	7003	12152	9975	11772	12180	11190	13788	13325	13007	12723	11579	10010	10380	15523	9657	12367	12568	8636	10089	13131	11874
PRPF38A-1	10860	13172	14863	14412	13393	11993	11437	12905	13087	17158	15797	15028	16455	15880	16959	14314	11985	11174	12456	16148	12329	12522	14781	11865	8212	10206	8856
PRPF38A-2	13992	16611	17716	17383	15823	18406	13638	17829	15750	18336	16788	17021	18332	21575	22192	16682	15853	15505	15523	20032	16817	15421	14861	20469	13661	16513	14242
PSMA1-1	8483	8837	9478	6865	9036	8480	6793	8026	6636	8929	10271	9966	10353	11061	12053	9676	7857	9338	7753	10697	9076	10938	9742	8959	4963	5789	5413
PSMA2-1	6503	7694	8055	8024	7346	8298	6478	8494	8449	7271	8375	8868	9957	11408	10265	9141	8215	7664	8065	8485	7584	7375	8226	8597	6899	8943	8342
PSMA3-1	11934	14051	16586	16673	15378	14415	10197	12880	12764	16285	14037	11451	18065	16648	17164	17065	13209	14726	12457	20365	13125	13999	22946	13507	9878	12663	11107
PSMA6-1	12022	14608	14234	13428	14771	13268	9949	14348	13152	13465	16025	14584	16389	15699	17732	16311	14156	15075	13503	15305	13657	13877	11592	13946	7235	9557	8791
PSMB3-1	13507	16499	16678	16650	16456	17022	14112	16010	17435	19364	20721	17022	18466	20001	22353	17164	14152	13980	15648	21163	18428	11670	14250	16283	8947	11594	10162
PSMC2-1	10029	11041	10735	11479	10576	10361	7158	9776	9415	10384	9957	10536	13272	12546	12362	12549	9701	11615	11648	12136	12648	11976	10250	19197	6389	8022	7069
PTGDR2-1	13584	14992	15377	13444	16524	15464	10982	14014	15407	15871	16157	18259	17552	19679	19549	14639	12601	14754	16020	17909	15692	14702	13042	18996	12046	15068	13133
RILPL2-1	4970	6624	6141	5902	6013	6867	4753	6828	6218	7015	6502	7830	7293	7846	7847	6633	6407	6009	5104	7494	6734	4589	5803	7333	3402	4350	3796
RPA2-1	9368	10206	11091	12774	10513	12117	6591	11757	9880	10790	12125	10980	13181	13888	14068	11541	9597	10980	10421	14340	10939	9133	14276	10595	7122	8829	7915
RPL10-1	9706	10907	10119	10456	11372	10983	8869	12768	10783	14449	12391	11995	11884	13454	12678	11031	8967	10137	10019	12347	10488	11332	9924	12369	6187	8189	7346
RPL11-1	15570	17978	18623	16234	16441	16321	12531	18183	14323	19128	21015	18025	22288	21142	21423	20229	15924	17915	17968	20348	16619	15983	18589	15194	11165	13942	12222
RPL12-1	7804	9102	10174	9195	9155	9892	7061	11218	6816	10504	9506	8502	10349	11542	13641	10557	7605	9710	8301	11345	8109	7852	8673	7606	6165	7833	6834
RPL13A-1	12823	15424	15585	16008	15206	16143	10924	18411	13278	17958	18410	15511	19824	18984	18169	16570	13480	15779	14352	19362	16001	17416	15226	15716	17478	21279	17091
RPL13A-2	7404	8798	8180	9354	8656	8684	7256	9841	7860	12006	10456	9105	9240	10185	12544	9612	8329	8602	7850	10219	8341	7596	10481	8977	5585	7138	6188
RPL13AP6-1	6648	7930	8314	7938	7344	7036	7098	6175	6256	8926	8557	7295	6911	9730	10025	8639	7770	9001	8545	8888	6368	9794	6344	6009	5482	6897	5893
RPL13AP6-2	14172	16398	16398	17195	17770	18183	13649	18542	16379	19667	21495	22744	22170	21481	18969	19598	13434	15368	16158	21775	15463	17570	19206	12851	8426	10742	9565
RPL13AP6-3	13641	15865	15558	15286	14879	17915	11215	16970	17753	15935	17167	22872	16963	19835	20935	17035	13456	18269	15242	22137	16469	17417	18480	16346	8439	10538	9546
RPL17-1	10942	13175	13826	11496	13457	13531	8987	15775	11856	14663	18593	14657	16202	17380	17583	14596	12807	13621	12915	16533	13018	16123	9906	15306	9742	12793	10987
RPL18-1	3129	4119	4198	3603	3983	3874	2962	4375	4251	3303	4418	5600	4742	5400	4873	4403	3573	3773	4662	4839	3378	4269	5173	2849	2367	2973	2645
RPL19-1	11198	12213	12163	11283	11178	12283	8640	11464	11137	12940	11664	13556	14350	14067	12550	12951	11008	11119	10890	12906	12592	11185	8872	17744	7094	9165	7771
RPL23-1	8647	11137	10419	10183	9373	11268	7547	10983	7734	11467	9954	11521	11858	12658	12929	10131	8042	10481	10246	11265	9909	9653	9141	9700	6594	8227	7568
RPL23A-1	8602	10074	10017	10788	9681	9079	5933	10662	8853	11596	11411	10812	11615	11016	12388	10098	8562	9823	10118	12063	10886	9139	11572	12030	6202	7999	6871
RPL24-1	16088	20207	18212	22344	19576	18254	16715	20433	17456	23360	23299	22174	22488	23611	22758	21015	16778	18976	17485	24883	19732	17503	18919	24189	10643	13796	12290
RPL26-1	16198	19461	19361	20959	19580	19054	15263	20537	19630	20700	21468	24213	22576	25276	25609	20659	18831	18951	18096	25214	21956	18757	22930	23675	11109	13878	12198
RPL3-1	8783	9433	9780	12138	9317	10341	7674	11166	9227	12202	11257	10451	11462	12957	12053	10475	9861	10215	7035	12346	8999	6185	11430	8101	5947	7780	6626
RPL3-2	7721	8438	7635	8948	9041	9117	8036	9958	7801	10275	10842	8312	11204	12454	12579	9666	8481	9363	9622	8862	10080	12262	8101	9371	5789	7366	6384
RPL30-1	10809	11325	11112	11464	10749	14294	7573	11188	10075	10625	13878	12822	13527	14247	14145	13079	11088	11742	9284	12377	12168	9264	9013	14485	7176	9527	8454
RPL31-1	14561	17998	17142	16485	18265	20136	12657	17751	17629	16081	18181	19173	19474	19103	22176	20463	17600	14795	15941	21356	17361	16600	15258	19414	9230	11904	10438
RPL34-1	14573	17770	18789	16372	17265	16620	12042	16382	16009	16044	18049	20818	19976	19068	21589	18156	16627	15732	17314	22023	18553	15134	19236	23369	7689	10317	8980
RPL35A-1	9410	10383	11316	10536	10491	9983	8095	11278	10625	13039	11963	12640	11427	12905	12566	10809	10526	10013	9828	13539	10998	11689	12260	10363	5176	6736	6082
RPL35A-2	6546	7413	7101	8180	6264	7605	5553	8681	6432	8919	9435	7497	8772	8812	8726	7978	6769	6053	7564	8673	6874	7797	5388	7483	4302	5647	4687
RPL37-1	14531	18820	18123	18269	18592	20710	16712	23288	18397	23384	25904	22319	21136	25223	23127	21044	17788	18570	18229	23698	18821	19087	19043	19949	8834	11336	9951
RPL38-1	9129	9948	11483	12413	11695	10111	9260	13091	10200	13580	13221	11468	12420	14966	13374	11801	9963	10380	11042	15107	12826	11785	11888	12329	6557	8060	7265
RPL38-2	11134	13654	12357	13904	13760	13044	11511	15152	10651	14449	18237	11891	15202	16291	17014	15428	12954	11760	14318	16890	12088	13655	12431	13842	9075	11932	10463
RPL4-1	14527	17596	17600	17011	15140	15743	14121	20028	14049	18786	22606	19567	20274	21106	20960	18075	16594	14259	17031	23564	17282	15747	20224	27918	10045	12688	11488
RPL5-1	16296	18794	18455	19209	19126	20176	13571	17388	16887	21801	19288	21578	22419	22174	23734	19670	17684	17828	17445	23271	19948	15610	18355	23347	10570	13637	12173
RPL6-1	5284	6771	6485	5324	5217	5270	5224	6117	5789	7395	5232	6161	6791	6442	8897	5921	5882	6391	5494	6814	6024	9192	6375	6163	8874	11216	10045
RPL7-1	17597	20781	22470	21067	22526	21192	15146	23854	18101	23732	25415	22969	23974	27501	25827	22142	20350	22441	19727	25222	20211	19352	19338	19246	10643	13433	12401
RPL9-1	3996	5779	5885	5372	4975	6225	4247	5573	4354	6429	5141	4189	6099	6807	6476	6157	5471	6385	4156	6634	5763	3539	5974	4359	8407	11267	9897
RPLP0-1	6462	7244	7406	7272	6698	5906	5822	9161	8712	6914	9945	10914	8866	9897	9229	8177	5760	6926	5503	8837	7542	5332	6009	8066	6543	8421	7409
RPS11-1	3301	3451	3964	3107	3066	4753	2594	3613	2468	4185	4019	4636	3842	4966	4430	3468	2466	3059	2130	3868	3330	1884	3094	3925	6280	8105	6816
RPS14-1	13297	16763	16566	17702	15909	17692	10855	18436	12933	17342	20080	12860	19812	20216	22148	17912	15067	16485	15133	18936	16407	15363	12179	19542	8680	11459	10203
RPS15A-1	7843	9350	9122	7836	6858	8589	7162	9777	7576	11298	8884	7731	10231	10688	10946	9324	7697	9006	7614	9910	7834	7894	6807	10228	10907	13984	12181
RPS17-1	14051	14585	16050	16153	14111	13457	12397	15775	12994	16289	16560	14622	18119	20652	17715	15562	14117	12583	14012	17004	13933	12428	14859	11860	10207	12699	11162
RPS18-1	15761	18330	16697	20361	19065	16674	12982	17830	15547	20465	21370	17916	20177	19521	22807	21820	16020	17487	17517	20313	18317	18830	19553	17559	10649	14062	12157
RPS20-1	7493	8558	8567	7876	8502	8946	6227	10278	8097	8874	12528	9370	11432	9953	11518	9220	6514	9594	9182	10778	9340	9444	9683	7663	5889	7678	6566
RPS26-1	10658	13261	13354	13763	13537	13992	10792	13926	10767	13008	14725	13106	14391	14243	16374	14066	11559	11833	10386	15799	14318	14258	12746	13374	15889	19021	15551
RPS26-2	9229	11286	12046	10684	11521	11990	8619	12138	9728	13006	11467	13023	16191	13645	13496	13791	8968	9669	12507	12496	12642	11467	9827	13859	7175	9014	7929
RPS27-1	17196	20773	20698	23151	18651	21468	16999	20072	19405	25678	24565	21922	25038	26462	25346	23383	20597	19361	20575	30433	19910	19005	30717	20133	11420	15160	13420
RPS27A-1	12108	12132	15177	11934	13421	12549	9875	14084	12951	14510	18007	16371	15268	18447	17797	15742	10554	12808	13265	14913	10990	13733	11997	11328	7751	10205	8903
RPS28-1	3357	4381	4357	4325	4043	4496	4402	5192	5168	5065	6019	6832	4686	5579	5197	4960	4472	4694	4179	6850	4565	4132	5325	4072	2610	3279	2979
RPS29-1	7246	11038	11283	9567	9040	7595	6830	10740	8776	11301	10188	8409	11823	11236	12568	10457	9706	9159	9688	13008	9647	10084	12467	9734	5612	7160	6461
RPS29-2	11094	13679	13138	14903	13797	16551	8660	16272	12610	15805	16957	15475	16696	16253	17641	15727	13037	15262	13842	18978	15420	14945	15494	14488	7627	9849	8700
RPS3A-1	10405	11084	12723	14140	11723	13085	9130	13193	12084	13515	13941	15119	14702	15841	12776	14153	12010	12644	11714	16240	11805	10141	13901	13497	6907	9129	8074
RPS4X-1	12326	14469	13839	13605	15552	14360	11428	13015	13603	16111	16473	14656	17751	16699	17637	14351	11687	14726	13418	15160	14599	11705	10459	17301	8547	11192	9451
RPS5-1	10949	12374	12744	11815	11951	12427	8422	15852	11080	11314	17161	11491	13550	13290	13322	12788	10386	10344	10504	14564	12128	8759	13495	13474	8115	9801	8685
RPS5-2	14562	16591	15887	18053	15828	15523	16218	18370	14020	24088	18320	19397	19583	21444	20377	18639	17244	17348	16778	19442	18053	21929	15827	19950	9410	11921	10876
RPS6-1	12468	14403	14688	12553	13232	14007	9474	16216	13107	15817	17043	14487	14865	17359	18261	13728	11711	13039	13063	15591	12086	12892	14370	11138	9530	12273	10557
RPS7-1	13116	16037	16502	15707	15964	17848	11671	17686	15177	15999	21271	18335	18172	18700	19024	18487	15815	15051	14982	19082	15882	15264	15073	13765	11594	14553	12641
RPS8-1	11452	14607	14211	13922	14762	12523	9064	14262	14751	12548	13779	14945	15205	18309	17580	15965	12905	12882	13675	18281	12970	15826	14888	14067	8031	10470	9662
RPS9-1	15278	17211	17577	16250	16685	19270	15305	19511	17779	20445	19548	21852	20403	22312	21554	19494	14281	17146	18584	20562	18002	20084	15687	18758	10539	13737	12143
RPS9-2	11387	14229	13666	13193	12833	12598	9343	14649	12590	16072	15580	14372	15215	16476	17031	13677	14874	14611	13363	16502	14164	10914	9578	20085	10825	14209	12087
RPSA-1	13361	16113	18891	15511	16363	16023	12656	17164	15412	18890	21794	18380	19101	20994	22882	16292	14473	15813	12036	20277	17918	12743	16785	15850	10106	12302	11064
RPSAP9-1	11650	14633	13096	14601	14675	13669	10874	15629	12625	14870	16198	13741	16278	16400	17438	14747	11760	13533	12137	14317	13493	10254	11792	15611	10920	13840	12005
RPSAP9-2	8001	8999	9892	11875	10307	8677	9018	9954	10067	12244	10221	11687	12090	12752	13305	10139	10101	9067	10576	10961	9489	11425	8932	8530	10032	11953	9380
RRM1-1	6324	7570	7748	7589	9176	9128	6550	10654	8569	10034	14645	10527	9730	11277	9751	9061	8472	7442	8159	11336	8665	9408	10666	11430	5767	7214	6136
RUVBL1-1	12828	15089	14410	14649	14216	16252	11536	14430	13510	14051	15780	14646	17016	18120	19248	15466	14257	13726	15053	18808	13484	14556	19163	12986	6874	8744	7815
RUVBL2-1	16455	18499	19748	16426	17253	21005	13210	19497	16504	19886	17490	17704	19813	22256	23820	20507	16440	17666	17556	22924	14397	17448	19199	14179	10690	13737	12093
SDAD1-1	12570	13851	16169	14870	16047	15987	10009	17873	15421	17242	18641	15577	17490	17210	16180	16616	14451	13033	15460	20935	13787	16858	18049	14051	7570	9797	8329
SEM1-1	14836	18978	18025	17967	18932	17815	14110	20093	16962	19312	21366	19353	19480	20686	19318	19013	16388	16343	17512	20052	20691	18915	17879	21987	10381	13494	11878
SF3A2-1	10135	11446	11322	10898	12111	12067	9365	12059	8949	10406	13581	9718	14237	14619	13632	12140	10591	11078	11426	16334	10691	10442	12050	9548	6815	8617	7415
SF3B1-1	11187	13559	13344	11979	12948	13946	11521	17360	11619	13881	18628	15924	14633	16288	16568	14342	12920	12022	13651	16248	12738	13774	11848	12554	7442	9519	8123
SF3B3-1	9313	10597	11398	11027	10642	11955	7956	11383	9503	9479	13334	11504	13291	13973	14679	11257	10865	9551	9493	14243	11799	11378	14315	11389	5849	7629	6634
SF3B5-1	12697	15044	13974	14226	13979	12898	10925	17240	11181	15544	14694	14361	15385	16285	18800	14511	13009	14341	11262	18669	13534	13151	17327	13978	8186	10602	9687
SMC2-1	11549	13537	12776	14109	14783	12189	9842	13894	12040	15569	17210	14289	15462	18160	16367	15602	12284	12974	12761	16752	13489	11361	15921	14185	7515	9902	8654
SNRNP200-1	12674	14646	16968	15229	14502	14962	10836	15579	14560	14534	17912	17596	18999	17608	20107	16049	14249	16731	15997	18740	18234	15275	13129	17498	10150	13081	11728
SNRNP27-1	10538	12274	12385	10416	12496	13477	10904	13637	10685	14590	13233	13603	14239	15017	14862	13674	11606	13691	13001	14455	11024	18892	11491	13922	7154	9098	7700
SNRNP27-2	11480	13395	13405	15363	13627	14091	11494	15958	11359	18402	16344	15371	16400	16710	16964	13940	13288	14950	12775	18418	14018	13879	17165	13438	7533	9593	8309
SNRPD2-1	10080	10808	10679	11366	11482	8654	8679	12171	9260	11569	14226	11251	11736	12926	11905	10864	9901	7937	10640	13760	10769	10525	9344	10402	9298	11584	10468
SNRPE-1	9812	11686	11999	10735	12055	9461	6601	11404	8267	11794	10980	9098	14330	13536	14386	11450	10867	10353	8236	13685	10776	7338	10083	9823	6955	8773	7898
SRCAP-1	9662	11151	11164	10619	10789	12701	9325	14709	10445	13147	14085	10323	14136	14391	15567	12847	10403	10826	14196	18139	11284	11818	17310	11066	6156	8071	7499
SRFBP1-1	15099	16704	18082	15887	17365	16638	13068	16293	14232	19602	21960	17724	19865	21815	20012	19487	15727	17065	15406	20398	15788	16959	18742	15016	10179	13065	11282
SRSF3-1	10894	12492	13564	16537	12669	12709	12233	18636	12532	17788	19976	14981	15193	16698	18698	13795	10797	12192	10858	18049	14280	11165	16932	12201	7125	8767	7787
SUPT5H-1	10988	12622	13679	12890	11328	12519	10819	13375	13479	15091	13609	15032	15691	16179	16711	14360	12047	14017	13946	16039	14175	16037	11114	19055	8617	11941	9862
SUPT6H-1	15274	17966	17061	18180	19857	20336	16192	22242	18737	25381	25358	22601	22927	24195	23930	22670	20116	19047	17503	24555	21461	20838	21911	19747	9679	12626	10976
TEKT2-1	9437	11990	12807	10796	12350	10855	9249	13461	9943	13152	14540	12662	12776	14376	15479	13748	11496	13810	11710	14465	11171	11960	12953	11784	5852	7400	6504
TEX11-1	9107	9905	10174	9848	10495	9371	7687	11829	11318	13158	14376	12200	13410	12148	13164	12419	8709	12948	10727	11142	8864	12045	9870	9018	5841	7080	6286
TEX11-2	12964	14438	14836	16273	14030	13665	12731	14690	12349	20493	16925	16469	18151	19482	17766	16047	14045	14981	13561	20894	16724	11685	16457	18915	8002	10147	8713
TFIP11-1	8628	10345	10384	10131	10228	11361	8774	12160	11247	11441	13941	10737	12189	12153	12743	12982	9201	9826	10768	13395	10981	11395	12473	11388	6067	7525	6743
TIMM10-1	12536	14577	14212	13286	13638	14034	11004	12050	10779	18450	15388	12913	15290	16997	16244	15954	11622	12662	12874	16924	14780	14436	13480	15133	10734	13444	11889
TUBA1B-1	12552	14669	14723	14192	14647	14091	10271	18326	13874	14637	20187	13900	16687	16263	18323	15946	14126	16338	15615	17734	15661	13664	15553	13832	8086	10839	9266
TUBA1C-1	9976	12556	14133	12746	13109	12991	9027	13263	10696	13963	14510	11405	15036	15042	15766	14656	11396	11628	10872	14285	11766	10237	10185	12933	7234	9047	8092
TXLNG2P-1	12317	14720	13686	13801	12505	11087	9306	15003	12383	11479	15542	12645	17595	16181	17113	14871	12820	14604	14767	19452	13283	17444	14269	12781	10184	12789	11424
UBA1-1	18446	21921	22356	20739	21869	21571	16921	24408	18943	25895	27278	21033	26194	26919	28550	24493	21347	21261	23203	26252	19953	22047	19423	15085	11886	15031	13506
USP17L4-1	10724	12027	12260	14657	13968	14552	9736	14126	9983	14356	16205	13912	15187	15750	15050	13498	10705	12840	13824	15148	12318	15191	19268	11386	6354	8063	7521
VPS28-1	15668	18218	20186	18718	20258	20573	14030	18791	16963	19415	21817	20615	22070	21480	23250	19584	16708	19821	17609	21819	22795	15584	18642	22485	10870	13731	11833
WDR12-1	13535	14751	15175	14719	14211	15398	11265	14605	13856	14892	15430	13837	16346	16495	17089	16831	13171	14232	14181	16521	15659	13321	10480	18907	7684	9550	8539
XAB2-1	7869	9424	8852	9615	8242	9573	7140	10326	6557	12069	8698	7807	9324	12660	11208	10517	9937	7981	9109	14615	9879	7129	19022	8631	4275	5561	4796
XPO1-1	10729	13140	12023	14304	12586	13326	6726	13530	9583	8562	14058	16240	13698	13117	16620	12784	10444	11809	11043	11066	11091	9057	7765	12999	7084	9344	7963
ZAN-1	9268	10552	10182	10133	9532	10245	8880	10546	8836	12540	12478	11112	11318	12163	14049	10559	7392	10723	11876	13939	12208	13144	11983	14308	10249	12405	10330
ZAN-2	9034	10623	9998	9267	10444	9319	8135	11390	9873	10663	12727	12642	13951	11839	13264	12729	9345	9361	10425	15689	8692	8540	14783	8701	9327	11112	8927
ZAN-3	12144	13910	13756	13472	14376	14013	10842	15840	13757	16392	16718	16212	15022	15679	15049	15211	13600	12126	12196	19431	12810	12031	17081	14419	12255	14904	11902
ZC3H13-1	9726	10263	10951	9990	10070	11228	8518	13452	9355	13533	12670	11462	12110	13010	12703	10832	7990	10920	9042	15464	10679	9908	13833	9678	7315	9588	8486
ZNF207-1	16198	18479	20873	21234	20244	20579	16018	19905	19883	22628	20683	23925	23407	22815	26366	20492	18542	19961	18255	23590	20146	19716	21859	19867	10904	14354	12582
NEG-1	6686	6579	7500	6232	5693	6513	5838	7185	6570	8818	8257	7375	7286	7882	8787	7312	6632	6705	5993	10423	8524	6681	11079	8816	7795	10129	8582
NEG-10	5117	4991	5748	5227	4511	6278	4061	4956	3913	7601	7075	5508	6255	6718	6431	5808	3799	6256	4577	5258	7265	4861	4157	5895	8178	9630	8324
NEG-11	7665	9855	8938	9163	7698	9867	7879	8155	7075	10827	8290	8158	11368	10869	13027	10216	7486	10132	9353	9658	10173	7804	7918	8967	6921	9212	8010
NEG-12	4576	4743	5739	4268	4497	5428	4096	7240	4961	5317	8151	5405	6121	6620	7493	5718	5720	5497	4308	4895	6177	4582	4261	7283	5388	6726	5957
NEG-13	9071	10163	10299	10405	11142	11675	8506	10251	9179	12646	12138	11889	10532	12348	12980	11331	9790	8631	9592	14283	10956	9215	9195	10626	7887	10085	8880
NEG-14	5921	7666	7687	6969	8264	7707	7245	8290	7526	9266	9471	6852	9131	8510	10708	8419	7272	7285	7235	10278	7934	8695	8226	8403	8683	10392	8355
NEG-15	7176	9200	9444	7779	8834	9267	5667	9701	8090	7716	11989	9624	9865	10674	11896	9225	7112	7113	7838	9606	8062	6433	8440	9445	10318	13130	10921
NEG-16	12902	15355	15052	15953	16134	15784	11949	16926	14164	19276	14876	16250	18397	18514	20341	17649	14512	15253	14191	19918	15592	21008	15825	15256	10113	13564	11505
NEG-17	7173	8895	8606	9479	9495	8429	7517	9567	7663	9789	10992	9694	11136	10788	9939	9911	8160	7749	8013	11386	8538	6124	8238	8963	16461	19464	15907
NEG-18	6651	8362	8352	8570	7282	8811	5559	8474	8174	8164	7100	9431	9572	9820	10601	8591	6839	7170	8205	10340	8271	7246	7616	9375	16323	19118	15130
NEG-19	10306	10857	9968	11153	12928	10498	8637	11724	8400	13229	11859	12334	14236	13380	14198	11157	9347	9348	11168	12431	10898	9953	10853	10301	13156	15508	13031
NEG-2	10828	13070	13746	12895	12518	12393	9961	13621	10408	13916	15050	11854	14046	15356	14197	13071	13123	11856	11636	19653	14385	12713	17226	14728	7286	9076	8149
NEG-20	6648	6757	7701	7245	7787	8074	5648	8878	6711	6704	9390	8692	7529	8435	8509	7305	6892	7406	5935	8279	8494	6117	5354	7538	11676	13187	10971
NEG-21	9042	12070	11525	12124	11961	11852	11511	13905	14705	13282	14533	15851	14016	14369	15862	13628	12000	12102	12710	16022	11663	11246	14064	10713	6472	8749	7519
NEG-22	11611	14302	13501	13773	13602	14248	10048	15192	15952	15292	16765	19705	17013	18340	17863	14495	13163	13050	13578	19175	12993	14031	18826	13654	15746	18485	15163
NEG-23	4908	5955	6074	6416	6645	6138	4950	6159	5640	6665	8120	6256	6578	6445	7539	7224	5622	4837	6453	7870	5268	7086	4558	4962	7710	9442	7675
NEG-24	8934	9728	10423	8464	9957	10226	7543	8906	9552	8738	9660	11561	12218	9893	12550	11474	8790	9418	10502	11405	9552	11069	7541	10933	16520	19006	15437
NEG-25	8912	10374	11517	10240	11023	12628	7290	10503	10559	10294	13263	10169	12300	12323	14500	12223	9047	12987	9913	13673	12418	11476	11204	20124	12349	14550	11978
NEG-3	5541	8466	7983	8026	6566	6061	6382	8870	8146	9637	7998	9292	8331	9909	8656	8427	8568	8136	5801	8409	6688	6068	10193	8664	6398	7843	6805
NEG-4	9521	12968	13332	12310	12837	13729	9939	14587	10361	14393	16396	12039	15360	13594	16055	13524	12367	10481	12624	14642	13476	12379	15292	18280	7844	10213	8958
NEG-5	11195	14275	13719	13761	14522	14501	10327	13791	13252	13203	16411	13909	13925	16312	17885	13728	12030	12321	11477	15379	11543	13590	10682	13453	15534	19424	16741
NEG-6	8076	8702	8653	8604	9058	8259	6276	9422	7050	9901	10239	8528	9697	10538	11388	8750	7868	7946	7641	8957	8270	5785	9670	8660	10182	12660	10992
NEG-7	4226	5302	4429	3905	4265	4829	2845	3821	4184	5406	3552	6469	5302	6001	4920	4625	3112	5032	2923	4299	3803	3616	2386	4206	5078	6419	5737
NEG-8	9315	10474	11027	11753	9707	10017	8021	8070	8023	10708	8891	12084	12196	13063	13385	10288	7734	8398	8626	8194	8970	6630	7802	9188	18272	21670	18506
NEG-9	9915	12599	11613	12261	12870	12486	8387	10716	10457	11173	10823	13626	13662	14758	13369	12854	11371	10378	11546	13622	12218	12883	11669	12984	12576	15940	13417
NT-1	7449	7756	9073	8402	8211	8434	5993	7948	6471	8514	7690	7207	9088	9782	9892	7467	8245	6109	6244	7173	8562	5609	5241	9448	8295	10329	9259
NT-10	7898	10875	10592	10051	10154	8729	7037	9585	7453	11095	11619	7058	11152	12782	11958	10807	8719	8996	8553	11716	9430	8772	16085	8372	11946	15430	13976
NT-11	7280	7398	7985	9331	7815	7982	6409	7962	5441	11893	10951	7109	9864	11208	11329	8355	7230	7818	6836	9324	7230	4997	6336	7192	7294	9701	8800
NT-12	10906	12846	14016	12096	12599	12270	8600	15341	9661	13454	15698	10964	15744	17485	16934	16608	12336	11394	11835	14889	13228	11381	11978	11289	9937	13050	11682
NT-13	6034	7100	6248	6972	5669	5697	4455	5363	6159	8353	5634	5132	7244	7636	8675	7113	6368	6819	5769	6636	6807	6045	7199	7846	6106	7992	6799
NT-14	6115	6969	6977	6801	6473	5455	5671	4487	4858	6285	7163	5881	7132	7452	7616	6147	4265	5835	5599	6065	5283	4192	3878	5021	9444	11908	10710
NT-15	8591	10995	11322	9787	9021	10366	7967	10692	8624	11731	10485	10500	10572	12131	12780	11168	8710	11099	9186	12430	9212	10155	8653	8074	9600	11840	10860
NT-16	9392	12719	11829	12945	11176	11885	9861	12822	10256	13766	14229	12158	13999	13134	15499	12982	10300	11523	11658	11729	12367	11441	8924	11442	8411	10762	9440
NT-17	4499	5873	4884	5699	6285	5123	3399	7865	3538	6452	7197	3147	6057	5843	6546	5824	5450	5287	4517	6475	5091	4471	5348	4370	6722	8326	7002
NT-18	6360	7756	8042	6141	7794	7582	3941	7925	6510	6093	7269	6764	8436	8985	9956	7656	7303	7018	6038	8748	5939	6370	7403	6463	7731	9707	8725
NT-19	6915	8612	7791	8185	7331	6460	5685	7116	5466	9283	9423	7412	9844	9294	9651	9151	6799	8758	7134	8387	8418	6227	6252	6543	7910	9818	8743
NT-2	4370	6018	6083	5512	5670	5060	3601	4723	5297	4813	4601	5745	6363	7451	7623	6497	4190	5688	4245	5961	5637	4186	3686	5045	6675	9013	7950
NT-20	8449	12159	11042	10019	9776	9317	5938	7587	9152	9589	9866	10945	12526	11230	12235	10453	9537	8776	8234	11910	6451	8410	11046	6139	9754	12454	10873
NT-21	5536	5642	5083	6134	5408	5026	3558	6316	2989	5267	6428	4331	6332	5525	6397	4925	4000	4310	4223	5984	4172	6234	6300	4600	8752	11050	9594
NT-22	6725	7919	7161	8361	7170	7207	5427	7674	6872	6612	9980	9399	8347	8539	10339	6383	6300	6901	4732	6269	8417	4913	5757	12956	5904	7432	6734
NT-23	4887	5412	5001	4841	4133	4450	3436	3818	3353	4509	4745	4778	5668	6054	5372	4086	4044	4799	4591	6018	3464	5935	4679	3712	5408	6990	6040
NT-24	6909	8572	9333	8079	9180	10252	6174	9840	8391	9354	10145	7864	9667	11011	10313	9245	7483	7913	9587	9471	7472	8505	7106	7620	6760	8505	7519
NT-25	8629	10226	10351	11359	9731	8592	9229	9249	7575	10237	8174	11667	10337	12399	12598	10382	9832	9509	6868	10667	8574	9292	8093	7781	8564	11352	10302
NT-26	9141	9393	10059	8818	8984	8643	5734	7652	8274	8241	8155	9018	10047	10593	11767	9508	7412	8585	6479	10773	10795	7769	8613	8936	10783	14095	12525
NT-27	4532	6105	5487	5636	4479	5056	5286	5228	4507	6654	5493	7615	6459	5597	6681	5368	3448	5234	5422	5986	4170	5326	4755	5054	6445	8014	7525
NT-28	2997	3872	4256	3458	2802	2891	2112	2276	2643	2535	2652	4853	3370	3690	3810	2799	2702	2621	1512	2491	2550	1471	2268	5131	4371	5532	4961
NT-29	6313	7292	6522	7583	6287	5752	5235	6770	5642	8099	7143	6339	7713	7522	7665	7753	6407	7146	5053	8508	5996	5979	5632	7829	6124	7788	7045
NT-3	5421	6731	6513	6767	6050	6179	3461	5893	5914	5865	6528	8300	7717	7584	7308	6432	5551	6644	5547	7657	5967	6381	5624	4313	6484	8685	7149
NT-30	10670	13370	14576	13204	12452	13705	9324	14399	12967	15164	15880	14743	16172	14828	16974	14819	11334	13319	12181	14978	13490	10291	13662	14267	9615	12127	10765
NT-31	6466	7745	7847	7152	7011	5399	4849	6553	4546	6674	7551	5563	7972	8727	7731	7185	6424	5495	5582	6918	5248	6352	4878	5899	9373	12584	10851
NT-32	16162	18586	19499	22889	18438	17395	16285	18025	15851	24520	17646	15787	22612	22128	25791	19129	17376	20929	17737	24542	23942	19412	17882	28006	11235	14192	12819
NT-33	6554	6633	7513	6673	6059	5704	4523	6525	5292	8137	6810	5895	6196	8349	7344	7089	5610	6124	5139	6189	5740	4155	5465	4861	5871	7465	6629
NT-34	6255	7035	7411	8657	6570	7604	4919	7752	6096	7453	6471	5763	8830	8718	9016	8679	6702	6924	6897	7319	6274	8220	6278	7099	7131	9427	8528
NT-35	5469	6861	6857	5262	5603	6214	4196	5095	3809	6828	5900	6695	7565	5727	6776	6201	5728	5716	5240	7700	4854	5633	6680	4660	8121	10724	9693
NT-36	6095	7983	8325	7258	7274	6064	5047	7525	4419	7520	7486	5481	7590	9715	9754	6679	4889	6827	4844	5897	5793	3318	3516	9049	9464	11938	10900
NT-37	5590	7633	6803	6769	7423	6811	4968	6020	5972	7699	6951	5456	7802	9493	8752	6691	5358	6418	4537	7527	5853	5061	5588	8550	6026	7907	7028
NT-38	9986	11483	11155	10792	10152	10177	9149	10914	7719	12989	11813	8214	13599	13391	11774	11624	9198	9299	9769	13360	8342	10591	14194	9314	10410	13486	12186
NT-39	9961	12105	12902	10985	11145	10770	8237	11830	9921	10506	12250	12509	14524	14785	14378	13309	10032	10240	11000	12476	10713	11941	9588	9193	10306	13446	11464
NT-4	9512	11739	11924	12288	11180	10295	7427	11617	8645	10891	11765	10380	13308	14141	14008	11305	10967	11245	11123	13854	10869	10265	15374	9431	8931	11817	10272
NT-40	5769	6531	5231	5698	6541	5609	4285	6428	3457	6303	7264	4838	5543	7198	8895	5871	6074	5983	5532	6548	5899	6279	7161	6997	7022	8958	7887
NT-41	5616	6585	6158	6891	5701	6015	3949	5837	5520	5610	6162	6942	7583	7369	8080	7035	5157	6264	5728	6156	5910	5365	5212	5644	6846	8423	7510
NT-42	6173	6825	6970	6649	7339	8549	5118	6927	6843	7327	7509	6839	8440	8250	9773	7605	7094	6433	6596	8005	7891	9539	6060	10314	6210	7863	6993
NT-43	6704	7492	8725	8303	7479	7682	5348	9280	5329	8584	9303	7527	7790	8770	9843	9044	6992	6777	6839	8352	8258	7994	6394	8353	7478	9517	8637
NT-44	3934	4936	4913	4152	4849	3500	3511	3467	3087	5517	3769	3165	4630	4408	6750	4357	2639	4708	3168	3708	4892	2192	2557	4341	5815	7445	6750
NT-45	5010	4900	5362	4886	3767	4731	2898	4473	3344	3774	5048	4003	5433	6420	5253	4172	2954	3561	3908	4018	2759	4843	2870	2674	6448	8198	7210
NT-46	6435	7978	8688	7413	8232	7384	6748	9604	6845	8530	9555	10206	9565	9393	8893	8322	7356	7500	6602	9168	7728	7001	7248	7908	6423	8270	7124
NT-47	7546	8669	8983	9650	8884	7588	6010	7127	6744	8597	7293	7701	9283	9440	10387	10184	7967	7848	7683	9458	6637	9593	9389	6660	7004	9326	7924
NT-48	9100	12296	11502	11364	10396	10669	7874	9884	8224	10407	12652	9729	15490	12691	13636	11977	11378	10313	11763	11134	10401	13347	7962	10938	7682	9939	8814
NT-49	5599	7149	6504	7120	6374	6776	4352	6967	4808	7818	8165	4367	6765	8129	7914	5776	6188	6161	5252	6251	7250	9525	4942	9388	6268	8099	7071
NT-5	6252	7982	8561	8543	8649	7311	5507	9919	8334	6461	13480	10181	9323	8723	11320	8547	6658	7566	5837	11462	7740	5241	10305	7790	6807	9045	7701
NT-50	8824	9986	10664	10408	9403	9124	7558	11372	8771	10724	10420	8449	11513	12317	11070	10107	7138	9090	9464	10898	10463	12725	8565	10476	8333	10428	9280
NT-6	11167	13821	12361	16085	11227	12389	11177	13132	11855	14782	16675	12804	15671	14881	15067	14747	10896	11544	12114	14566	11087	11195	9936	10807	8244	10594	9489
NT-7	7229	6841	9054	7982	7222	8520	5541	8227	6751	8255	11475	8376	10670	9925	10078	9136	7207	8098	8760	10849	7746	7783	11571	6035	6185	7966	7111
NT-8	14006	17345	16228	18612	18353	17163	11247	18691	13309	16430	19086	16795	21427	19921	20707	19514	16682	14924	17146	15984	15687	19096	11263	18201	11239	14571	12819
NT-9	7386	10203	9895	9162	9406	9494	5792	6937	6786	6097	9088	8793	11503	11105	11479	9643	8009	8637	7077	8281	8443	5715	7290	9811	9836	12373	10972
CD33-1	12844	15414	16202	13811	15875	14696	11212	16271	12978	16845	17823	16369	17091	21198	16991	17120	14471	15066	15786	15839	17282	16136	11652	17763	7181	9744	8547
OR11A1-1	9152	10845	10520	9952	9740	9759	7754	12237	9066	10192	14141	10956	13008	14187	14091	10139	11317	10173	10901	15415	10760	10874	13047	12156	5963	8059	6751
OR11A1-2	10401	13568	12415	13583	12253	11219	9143	16001	12563	14502	17200	16669	16563	14647	15761	14368	11679	12157	11826	13777	13471	10062	11085	15770	8776	10969	8960
OR11A1-3	20331	22558	23661	23535	22168	22432	17422	28127	24198	26823	30305	29312	26920	28516	30721	26003	23240	22693	23953	30306	24570	24767	27720	21753	36123	41818	33776
OR12D2-1	13846	14905	15159	16074	15576	15014	13891	18520	14397	20746	20423	16425	18580	19325	18455	17780	14112	16099	14632	22238	17104	16258	17653	19483	14410	17304	14120
OR12D2-2	10671	13751	11695	14138	12318	14259	11350	14465	12784	14869	15445	15580	14923	15375	18727	13958	12206	11554	14602	15494	11283	21672	12202	12258	14129	17534	13709
OR12D2-3	9076	9224	8760	11211	10100	10473	8252	9473	10317	11953	13739	13118	11247	12664	11946	10514	10072	8593	11955	14853	10065	12764	10869	10352	8543	10090	8223
OR13A1-1	11305	12414	11610	13223	11771	12357	8610	13077	9883	16462	15506	14508	13614	14593	14569	12703	12289	12272	11628	18117	12727	12675	15404	12257	13105	15135	12305
OR13A1-2	10134	12362	12295	11130	11548	11243	9600	14564	10139	14126	17579	10849	14214	15909	14928	13110	12305	12104	12135	15304	12589	13875	13537	13972	12695	15811	12891
OR1G1-1	15518	16727	19865	18057	19266	17754	16148	20290	19264	22334	22523	22122	21589	22272	25766	19062	13752	20461	17525	26050	20413	18584	19467	18873	8178	10933	9480
OR1G1-2	20578	22655	25365	23247	24993	25867	18292	25920	21069	26642	29443	27954	31719	30055	33056	27155	22429	23363	22032	31877	25220	21859	25230	27799	12501	15798	14002
OR2C3-1	12754	14883	16351	14255	14615	17829	12758	19743	13940	19681	20663	19058	17235	20126	20452	18065	15666	17267	15972	25840	18419	18151	23600	21863	11345	13912	10882
OR2C3-2	9418	11484	10394	10231	12003	11843	10822	12206	12741	13566	13553	15591	13887	13420	14319	12145	10649	11910	11921	15540	9741	13488	12439	10340	8996	10911	8773
OR2C3-3	9281	10545	10947	11392	10872	11306	9661	13500	9326	13277	13882	13501	13010	14907	14228	12393	11184	10921	11214	15157	14072	14201	10311	14656	9677	11324	8997
OR2C3-4	11296	12563	13697	13089	12073	13421	10240	13793	10602	14848	15122	11971	15572	16137	16149	12406	10298	11193	11848	15133	13199	9941	12325	11305	8733	10926	9305
OR2H2-1	7338	9162	10172	6074	5381	6595	7743	10272	10045	10679	10102	10040	10619	12303	12720	6175	6028	5552	9714	12011	8418	13502	7996	8734	15704	18095	14585
OR2H2-2	13029	13987	14263	14945	15612	15839	10657	16063	14193	15214	15325	15403	15884	15033	18306	15459	11407	12723	12972	15721	14390	18432	13315	13827	13107	16420	13902
OR2M4-1	9642	11734	11690	11621	10394	12087	9931	12551	11157	13987	13483	9795	14520	14580	15131	12410	11281	11225	10015	12798	13622	8800	9503	20793	10437	12799	10441
OR2M4-2	12694	16179	14771	14478	15110	14547	11023	13902	13415	16069	16824	16503	17052	17609	19527	16251	14118	14830	15229	16555	17093	13652	11459	15842	12542	15521	13886
OR4D1-1	17631	20513	18762	20863	23647	22241	16590	23735	18809	21920	27019	24185	24287	24431	28314	24566	20622	21399	22691	28614	23224	25302	21328	23190	10239	13694	11877
OR4F15-1	26185	28304	26510	29461	29641	28528	23231	33730	28550	32591	38136	32634	36827	37120	34117	30963	27127	29556	29483	41566	33873	28785	34954	33227	14110	18230	16042
OR4F15-2	9500	11375	13152	10552	11932	12035	8893	12832	9392	12763	12719	11802	13714	13059	13798	12695	11685	10145	12853	15140	11570	12835	11337	12921	12359	15112	11978
OR4F15-3	12458	14845	15163	16223	14473	13570	11861	16598	12859	15206	20382	15168	16055	19446	17560	16630	14294	13565	13700	17919	14682	12815	14408	14941	7025	8761	7514
OR4F6-1	11268	13118	13676	12678	13412	11705	9012	14759	11096	13586	15890	12576	15606	15350	17746	14539	11862	13836	12965	19677	14214	12799	19855	17218	13274	15874	13210
OR4F6-2	14625	16195	17436	17582	16188	18088	14562	17576	17028	22041	19195	18565	19227	19168	20347	17990	16954	15639	14354	20818	15920	15520	19474	15599	17097	20558	16465
OR4F6-3	19422	21511	21229	26998	23494	22172	16589	22759	20669	26315	25140	21888	25578	27796	28586	26441	21396	19964	24236	28965	22195	25688	29251	24664	16030	19645	16059
OR4F6-4	10840	11373	10499	12402	12002	13031	9167	12177	9659	14895	14187	11437	14076	15878	15490	12720	10124	13323	10935	14143	13516	11620	9589	14337	5547	7123	5877
OR4K14-1	9721	11524	12331	12657	12810	11670	9399	13326	9473	13225	15207	12922	14440	14243	12235	13620	10513	12218	11656	13799	11633	7656	11460	10300	11222	14113	11556
OR4K14-2	10347	12669	12133	13789	11852	11522	9138	13634	11892	12532	14003	13783	15783	14981	14491	13954	9780	12602	14204	12851	14017	19788	16544	17077	12475	14854	12223
OR4K14-3	9880	11338	12605	10794	11574	12117	9089	14328	11110	13019	15684	13818	14201	14351	16265	13313	12525	13275	11743	15744	13791	12792	12221	16826	11668	14525	11702
OR4K5-1	7338	8261	8438	8411	9527	8343	7088	8719	8613	10447	9833	11515	11052	9126	10716	8827	7593	9541	8584	10357	8356	10221	8942	9893	7925	9601	7919
OR4K5-2	8368	9464	9158	9906	8457	8898	6134	10692	8424	8287	9787	9680	9822	12048	12011	10061	10171	7943	9753	10097	7004	8395	9255	6410	5102	6801	5899
OR4K5-3	7416	8393	9546	9443	10174	9281	7668	9433	8225	10342	8796	9735	10026	11452	8688	10001	9745	8873	6949	11270	8949	8199	7675	11432	5028	6352	5655
OR52I1-1	21658	24298	26527	29495	27355	27977	21717	29902	24088	30957	33062	26336	31066	31147	33652	28736	23617	26088	25586	32828	25742	26841	27478	28822	11761	15494	13590
OR5K4-1	19010	23168	21909	21678	20377	22389	16045	22991	18975	25874	24407	22368	28145	28060	28800	24687	20880	21007	19384	26293	21595	20309	22651	21683	12440	15781	14200
OR5K4-2	9510	12383	12421	11517	12645	11832	8321	13625	11379	10496	14730	12516	14070	14905	14569	14839	12364	12272	14070	15572	13407	16666	10680	13330	9994	12003	9790
OR6C4-1	10742	12097	11319	11453	13238	12651	10604	12871	9845	14491	14619	13044	14627	15971	15546	13972	9360	11778	11918	14738	11635	9056	9779	10659	12003	14504	11568
OR6C4-2	14256	16995	17010	16221	17216	18346	13346	17590	14374	17658	20758	18012	19504	23323	19378	17850	16682	17232	16107	22909	20872	11947	19238	22605	11233	14400	11869
OR6C4-3	10242	11595	12778	13698	12323	12939	8654	12826	9653	12375	13882	11723	13761	13352	14982	11930	11586	10958	8862	16978	11664	9961	14379	9950	15106	17943	14773
OR6C70-1	8897	9511	8626	9199	10478	9752	7690	9698	8436	12931	9336	8883	12574	10965	13437	11071	9440	9225	8289	11573	9137	7736	8552	7181	8340	10173	8302
OR6C70-2	11981	13172	14230	15436	13702	13265	11743	15065	10961	17304	17558	13253	15919	18932	16048	16943	13931	12042	13842	17933	13123	15228	16111	13590	7301	9080	7904
OR6C70-3	14161	15546	16002	15904	15252	16086	11346	16129	13033	16599	18036	12628	17887	18547	19743	16392	15391	14951	14528	19857	18571	16880	16978	17218	14078	17436	14086
OR7C2-1	12791	14261	14896	15360	14541	16166	10972	18170	15315	14729	17893	17121	17378	17606	19411	16453	14686	15210	13406	15643	15287	11018	15785	19034	8656	11222	9947
OR7C2-2	8912	10885	10899	11647	11738	10737	9000	12220	9318	12895	12313	9786	13655	14691	14013	11641	9761	9557	11835	14454	11003	11624	10043	10079	5953	7908	6528
OR7C2-3	12911	15238	14568	13765	15912	18353	13230	16924	16009	15561	15102	17871	18599	20578	21182	16008	14883	16949	15549	18775	15362	15789	16172	16218	8831	11419	9840
OR7G3-1	13843	15823	15901	16110	17540	15215	11203	14055	13720	17682	13643	14384	19641	19973	17938	16186	14881	14934	16342	18177	18303	14806	11143	19960	29563	34188	27127
OR9K2-1	6666	7188	7728	8814	6768	5703	5973	8398	6599	9333	9208	7733	7739	8754	10342	8919	7295	6726	6332	11372	7487	6790	9176	4822	10995	12454	10108
OR9K2-2	11607	14390	13938	15996	13069	16626	9878	15793	12819	14966	16060	18779	15117	19027	19070	15603	12394	15447	15236	18221	16018	16611	11794	19296	12889	15583	12871
ARID1A-ARID1B-1	7730	9511	8123	9863	8844	9044	6732	8369	7735	10251	9303	9264	11109	11047	12394	9394	8673	9175	8005	11376	9888	8216	8325	9119	8945	10902	8995
ARID1A-ARID1B-2	8757	10423	10679	10857	9489	8842	6884	12159	10159	9517	13083	11855	11150	11987	14574	11383	9122	10408	9608	12672	10079	9449	9151	8556	6681	8557	7581
ARID1A-ARID1B-3	8845	11623	10087	11661	10536	9629	7136	11355	8679	12146	12598	10030	10889	12911	12388	12065	8036	10598	9167	12983	9395	10440	9782	10783	5864	7852	6730
ARID1B-ARID1A-1	7254	9083	8245	7014	9702	9134	6606	9442	8437	10102	10902	9446	10247	10949	11102	10101	9267	8927	7906	9785	7909	7025	10561	7960	5128	7162	6088
ARID1B-ARID1A-2	9005	10746	10396	10861	9423	11435	6448	13101	9019	9697	12747	11536	13427	11947	13828	12200	10047	10808	9849	12475	11091	10389	9145	12371	7180	9259	8253
ARID1B-ARID1A-3	8006	10159	11050	10589	10310	10253	7671	9908	9768	10789	12152	12177	13029	13635	13386	12074	11277	10603	9647	11375	11512	11320	9624	14163	6513	8184	7531
BCL2-BCL2L10-1	9520	12206	10285	12285	10558	10961	8903	11004	8787	10810	10964	11574	14861	14971	13582	12654	10619	12098	10750	13304	9540	13068	9592	8608	8035	10281	8872
BCL2-BCL2L10-2	10766	11836	12640	13051	13026	11460	9460	12058	10291	12310	13118	10041	13193	15070	14244	12646	10146	10897	10900	14672	12638	10040	12773	12608	9362	11753	10610
BCL2-BCL2L10-3	7619	10287	9436	10450	9485	9496	6306	9356	8267	9090	11680	9488	11942	10944	11867	9717	9754	9588	9408	12979	8560	10915	10087	7238	6177	8165	7102
BCL2-BCL2L10-4	7934	8807	9558	9743	9170	9490	7150	9632	8324	9144	10365	9344	11004	11356	11587	10060	8484	9807	6569	10115	9204	5522	10008	9995	6035	7734	6712
BCL2L1-BCL2L2-1	12343	14267	15981	16399	15433	14475	12848	16706	14005	17677	16632	16275	18201	17979	17189	14470	14912	14197	15268	18358	14528	13799	15174	12799	8178	10899	9455
BCL2L1-BCL2L2-2	13778	15843	16018	14081	18556	17702	13535	19774	17435	21370	20446	17773	20930	21221	19937	18046	15767	17470	14972	20328	18953	15984	18038	19348	7960	10448	9087
BCL2L1-MARCH5-1	8861	10508	11326	12834	8969	8101	7732	9635	7702	9942	10216	8667	12426	11587	10677	10434	9877	9238	9540	10305	9334	6443	8415	7151	9449	11548	10285
BCL2L1-MCL1-1	9628	10527	12041	12072	11258	13033	10361	11693	9943	13847	13281	11830	13932	14167	13056	11257	10189	11740	9384	14373	10605	6824	13207	9356	7848	9788	8939
BCL2L1-MCL1-2	12835	15067	17300	16569	14454	15812	13542	18346	13636	19535	20730	17274	18988	19212	20251	15667	16584	16750	15022	20230	16972	15126	18411	18829	8085	10583	9315
BCL2L1-MCL1-3	14005	16791	17334	17133	15347	14951	12577	17639	15976	17609	17748	20815	19185	22116	19808	19077	16505	15076	18248	17361	17005	18611	12246	16488	8530	11254	9823
BCL2L10-BCL2-1	4797	6089	5360	5851	6070	5987	4789	7287	5438	7366	7759	6747	6482	7043	6917	7480	5469	5766	5693	8511	6269	9188	6845	7423	10251	11533	8999
BCL2L10-BCL2-2	9084	10612	11363	11599	10982	11452	7409	10715	9703	12926	13879	12896	14229	13984	14642	12599	10595	10459	9678	12985	10819	7846	10365	11614	6815	9020	8103
BCL2L10-BCL2-3	7984	9952	10632	10429	10169	9795	7146	11323	7645	9565	11943	10107	11543	13556	11468	11011	10583	9045	8288	13219	8324	8460	9682	10625	8396	10573	8849
BCL2L10-BCL2-4	8920	11493	11797	12156	11607	9289	8679	13033	8603	11807	13448	10683	11757	14851	12746	12249	9488	10661	9930	10652	8424	10005	7428	8520	6865	8963	7809
BCL2L2-BCL2L1-1	13120	15912	17793	17655	17167	13323	12138	16899	12939	18040	19013	16595	19607	17942	20538	18496	14795	15602	18002	19137	19216	23847	10720	21301	9263	11388	10156
BCL2L2-BCL2L1-2	9921	12110	10331	11949	10386	12181	9718	14770	9738	15207	16056	14040	13826	14116	14430	13357	10879	11868	12021	15463	13086	16054	11883	12942	6053	7474	6711
CHEK1-WEE1-1	12389	14276	14219	14147	15238	15393	10256	15649	13635	13088	17152	20036	16562	18940	16752	16016	16361	15186	15363	18381	15388	14095	13080	13235	7575	9882	8780
CHEK1-WEE1-2	10324	12871	12380	12875	14885	11766	11377	12070	12135	14125	14164	15438	16135	13975	15991	13027	11168	13996	11297	16933	15222	14433	12963	16295	6212	8195	7145
CHEK1-WEE1-3	5994	6859	6986	7494	6260	8422	6346	10217	6927	9828	10962	10148	9238	7603	10031	8387	6494	7608	6863	8581	7546	8539	9284	6198	5203	6901	5892
CHEK1-WEE1-4	12325	12872	14064	14973	12180	15475	8817	16440	10442	11313	18053	11670	15689	17764	16943	12922	13103	12140	12176	15945	12013	12804	10622	11973	7151	8672	7907
CHEK1-WEE1-5	9043	11071	10752	10410	10144	9393	7618	9586	8611	11679	13888	10166	11969	12479	14035	9650	9786	11419	8238	12752	11420	10727	15128	14190	5078	6518	5916
CHEK1-WEE1-6	10367	11702	11240	12886	11998	10101	10407	14463	8271	13523	14570	10226	13534	13440	13795	14268	11772	12317	11962	14896	11416	13141	12009	11453	7667	9938	8282
CHEK1-WEE1-7	10317	11876	12030	12752	11357	13376	7961	11768	9931	11001	12675	12303	13593	13802	17115	13404	10434	10939	10375	14343	13553	8752	7577	17653	6906	8885	7811
CHEK2-MTOR-1	9041	11051	10579	10968	8794	12514	9007	13365	10441	11069	13260	10312	14089	11956	14177	13128	10117	10090	9878	13335	10706	12502	9113	9269	6751	8428	7211
CHEK2-MTOR-2	13557	16776	16527	17029	15979	17658	12954	19824	14651	17828	23266	18412	21178	20098	20012	18510	15762	14575	15178	19753	16709	16063	17437	19309	10088	12541	10804
CHEK2-MTOR-3	8946	10874	11913	10433	10401	10832	9215	13583	10627	13942	13633	13186	13499	13837	14050	12647	8849	11659	12641	15126	11731	16182	11384	12214	6760	8681	7482
CHEK2-MTOR-4	14603	17174	18028	16857	16011	16122	12422	16506	15475	17854	19008	19140	19818	20818	20468	20160	12582	17651	15264	20108	18789	20230	15369	20194	11916	15326	13495
CHEK2-MTOR-5	10758	11490	14418	13907	11808	13283	9486	12907	9011	16077	14098	12338	14240	15935	16317	14238	12836	11609	13188	14828	16565	17523	9900	21703	7290	9355	8367
HDAC1-HDAC2-1	16513	17539	18943	20469	19454	18432	14661	23045	18682	18318	25452	16733	22739	22615	23101	19881	15872	19605	16830	21800	21803	17122	19316	27195	10277	12278	10857
HDAC1-HDAC2-2	13099	14392	15223	13666	13429	14179	11423	16085	15235	15165	18072	16062	17489	18483	19449	16698	14923	14088	15074	18083	16339	16162	15379	15402	9094	11449	10181
HDAC2-HDAC1-1	8938	9431	9706	10748	10029	12205	8061	11874	9481	11556	11326	8874	12326	12832	11979	11308	8360	10242	9284	13368	11517	9654	8761	15516	5943	7947	6870
HDAC2-HDAC1-2	12230	14561	14726	14584	14053	13890	11279	15119	13798	17060	16735	15604	17886	17375	16655	15625	13391	14201	14741	18006	16568	17597	12663	17612	8982	11526	10439
MARCH5-BCL2L1-1	5562	7720	6555	5983	7288	5432	4741	7837	5177	7837	8081	6710	7347	8134	9144	7292	5534	6647	6408	10539	7111	6760	7990	6756	7093	8778	7737
MARCH5-WSB2-1	5760	6855	8048	7285	5827	6404	3831	6513	4947	5104	7011	6483	6453	7745	7912	6335	5734	6699	5188	9064	5491	4759	4876	4833	7465	9529	8091
MCL1-BCL2L1-1	5537	7273	7695	5858	6320	5890	4820	6298	5804	6322	9225	6962	8370	8560	9114	7085	6792	6582	6218	6183	5558	7806	4431	5303	5149	6813	5806
MCL1-BCL2L1-2	8303	11202	9473	10165	10543	11297	8968	11803	9922	11161	13531	14753	11789	12960	13291	10913	8561	10332	10108	13187	11802	11971	9966	16838	5674	7350	6342
MCL1-BCL2L1-3	9214	11637	11304	11062	10300	11804	8145	9860	9787	9927	10871	11449	12536	13137	13230	11692	10512	9970	9318	12788	11261	8360	9528	12601	6447	8406	7257
MCL1-WSB2-1	6616	7513	7636	7384	7073	6700	5108	6802	6243	6488	7014	6064	7968	8533	7869	7248	7052	8072	5554	7409	6237	6682	6420	5333	6245	7647	6854
MCL1-WSB2-2	7486	8334	7302	8869	6621	6568	5557	8467	6071	8470	8035	6088	8175	9270	9828	8311	7763	6604	6698	10385	5498	7366	8632	5540	5715	7201	6556
MCL1-WSB2-3	6329	7880	7616	7604	7516	8449	6042	7574	6900	7600	8282	7505	8813	9737	8455	7919	7412	7136	6040	6866	6773	6109	6195	7578	6571	8195	6991
MTOR-CHEK2-1	9781	12003	11552	12955	11940	11917	10186	12808	12668	15872	12984	14400	12987	15886	15498	13755	12443	11457	13530	15139	11314	13646	13342	11522	7409	9442	8311
MTOR-CHEK2-2	9810	11566	12738	11398	11922	10862	8239	13661	11916	11773	15730	13503	13762	13760	17146	13287	11125	12077	11690	13394	12610	14009	9626	13055	7057	9152	8060
MTOR-CHEK2-3	3777	4812	3886	5268	5488	5350	4029	5559	4488	7905	7252	4453	5927	6472	4849	6068	5227	5656	4404	5179	5053	2974	4182	4702	2658	3594	3018
MTOR-CHEK2-4	8115	9125	10256	9973	9435	9965	6474	11108	8965	10710	12174	10840	10652	11281	12004	10664	10526	8634	9124	12695	8688	10318	9488	8577	6908	9095	7750
MTOR-CHEK2-5	12013	13074	13647	13632	13841	14077	10938	14054	11496	16547	14396	12010	16165	16188	16438	14346	12761	14295	13420	19494	15749	10517	15746	16450	7593	9782	9078
PARP1-PARP2-1	11565	12411	12011	14421	13536	12695	10992	13870	11121	15379	16267	16741	15080	17486	15686	14849	12827	11392	13225	13526	13161	14426	10492	15533	7298	9367	8149
PARP1-PARP2-2	9861	11794	11768	11858	10815	11159	8373	11910	10843	13163	11656	13800	12184	13389	14892	13707	11621	11352	10665	14196	12063	12875	12605	13293	17521	19631	16257
PARP1-PARP2-3	8486	10662	10033	9703	10166	8992	7292	13273	8337	11615	13572	10827	11425	13656	11631	11492	9070	11006	9412	12946	10578	9742	10492	8738	6824	8958	7624
PARP1-PARP2-4	12190	13922	14211	12860	13132	15658	12171	14339	15293	18968	15932	14881	17446	18201	17362	16559	13639	14485	13601	18970	14109	14309	15962	16475	14315	16593	13265
PARP2-PARP1-1	10782	13279	13632	13635	13261	14262	11594	16434	12392	15132	17191	16219	15071	16291	15896	15514	12195	12066	14313	16175	13018	14999	16146	14356	6978	8754	7750
PARP2-PARP1-2	9184	10500	11487	10732	10074	11210	8703	12550	8349	13206	13604	8625	12530	13542	13252	12003	11469	11247	9577	14019	11368	6916	9617	9930	6435	7995	6984
PARP2-PARP1-3	8730	12441	11348	9772	11520	12043	7261	11555	10445	10270	11282	14234	12889	12968	14054	12400	9629	10216	8633	14035	11186	8374	10580	12612	7240	9378	7990
PARP2-PARP1-4	19717	21749	23991	23339	22804	25246	19862	26501	22442	28671	26806	23564	28524	28619	28970	25457	23973	25883	23070	29594	26029	26646	25211	29172	11439	14384	12747
STAG1-STAG2-1	13705	16318	17066	17056	14089	16180	12978	17178	16802	17931	20747	18852	19450	21326	20513	18414	17978	16228	14413	21363	20024	15910	17751	20766	8419	10920	9671
STAG1-STAG2-2	9385	10894	11110	13022	12245	12179	9130	12310	12051	13453	14008	11434	12826	13309	13470	12337	12311	10957	9962	12204	10905	12894	10652	12544	7378	9799	8406
STAG2-STAG1-1	11193	13159	13380	14001	12405	13534	8656	14393	13244	13738	19730	12754	15555	15248	14485	13707	11182	11652	12215	14035	12714	16006	9264	10262	6730	8953	7857
STAG2-STAG1-2	9293	12064	11918	10546	10227	11470	7334	11437	10880	9558	13359	12662	12283	12739	13076	11018	9124	11176	9377	11052	10199	8672	7372	10759	6884	8749	7705
UBB-UBC-1	12860	16478	15094	15610	15114	14424	10940	14364	15727	18980	14604	18217	19981	19223	17400	17154	14236	14524	13866	18283	15940	14820	12856	16256	9662	12316	10721
UBB-UBC-2	10375	12778	12703	13340	12952	13156	9893	13239	10654	14908	14913	14734	15908	14775	18591	14500	11644	12849	13422	17153	10761	12063	14425	13294	7118	9388	7849
UBB-UBC-3	15675	16265	17335	17231	15733	17038	12400	17885	15328	16567	19665	14306	19374	20221	22987	17786	15797	16038	16557	19765	18134	17801	17124	17656	9798	12470	10941
UBC-UBB-1	14939	17283	17881	18077	15741	16326	12638	18102	16794	18031	23156	18120	20561	22856	21715	19599	15866	16973	14490	21362	17912	15369	17015	16344	10440	13367	11827
UBC-UBB-2	15311	17258	16981	19071	17798	19181	13437	17573	14171	18225	21277	16546	22315	21095	21912	20347	18135	17078	17523	21263	17332	19210	15760	14585	9467	12223	10481
UBC-UBB-3	7006	10125	8764	10295	10096	6884	6722	9640	6764	9678	10145	9699	10908	9438	10203	10962	7563	7865	8909	10506	8472	9407	8221	8534	5246	6613	5901
WEE1-CHEK1-1	11546	13730	13868	13891	14110	13843	9813	15528	12298	11766	15707	13972	16973	17320	17516	16524	13233	13372	14218	15097	14861	13993	9537	12947	8143	10059	8882
WEE1-CHEK1-2	9547	11729	13053	12919	13061	12110	9435	13064	10954	13536	17682	11701	13382	14147	15639	13504	11598	11531	11495	15292	14019	12043	11506	17332	18078	21024	17255
WEE1-CHEK1-3	10149	10843	12993	11131	11387	12651	9997	12117	11495	14312	13508	12956	13409	14517	15581	12668	10876	13040	10977	17279	12643	11685	16625	14162	8135	10396	9139
WEE1-CHEK1-4	11849	13113	12483	12303	13898	13510	9758	14785	13320	15369	14903	18340	16047	16521	17141	14294	13349	12224	14948	16609	11778	17826	11954	11570	7254	9462	8370
WEE1-CHEK1-5	9938	12023	12920	12541	11119	11493	9118	13432	11374	13530	12579	14581	13323	14879	15256	13368	11264	11071	11230	14214	10338	11176	12111	9485	6456	8185	7064
WEE1-CHEK1-6	9860	11748	11581	13137	11195	12698	8835	11707	10503	11617	13818	12703	14647	14691	14956	12331	11874	13500	12311	16004	14562	11527	12348	14515	7338	9488	8352
WEE1-CHEK1-7	10839	12851	14041	14034	11722	12555	11390	12424	9727	15360	14528	12715	15194	15427	15568	14414	11473	13349	11533	13634	11226	12583	9424	9093	7701	10020	9043
WSB2-MARCH5-1	10523	11564	12979	12300	11945	10371	9235	12801	10816	13360	14703	13305	13526	13032	13458	12294	11348	10022	12478	16201	10612	9892	12638	10771	9636	12286	11231
WSB2-MCL1-1	9711	11753	10601	11672	10907	11869	8036	14731	9984	10721	14472	11748	12863	14208	13451	12983	12423	12513	10706	17175	12348	9399	15960	12937	7823	10698	9185
WSB2-MCL1-2	9977	12020	12032	13039	11641	10795	8516	13807	9860	12308	13274	11942	13456	14400	13285	13585	11381	10402	11053	11191	12472	13454	9211	10033	7977	10670	9378
WSB2-MCL1-3	12071	15937	13432	13665	14039	15049	9900	13313	12261	14087	14537	13935	17780	17326	17827	16332	13376	12015	13592	17744	11732	12819	11279	12474	9201	12455	10881
ARID1A-1-NT-1	7775	9568	8502	8582	7651	7630	5727	8758	6354	8324	9174	8062	9296	10588	11893	9744	7864	8365	7513	7733	8171	7842	5353	8203	6983	8444	7443
ARID1A-1-NT-2	11114	14111	11872	12861	12458	12066	10662	11138	10140	14222	13769	11788	14157	16233	15064	12797	9581	11504	10517	15457	11588	12556	10942	15126	7397	10010	8895
ARID1A-1-NT-3	6429	8120	7363	6689	7796	6798	4873	7055	5791	6586	8525	8261	8118	9430	9080	6980	5941	6685	4531	6164	6780	6705	6575	7243	7590	9715	8526
ARID1A-1-NT-4	8807	10818	8777	8961	9544	9030	6015	9118	8059	10334	9584	12211	11173	11249	11450	9803	6981	9585	8335	10389	8804	7966	10491	6379	6883	9385	7724
ARID1A-1-NT-5	5206	6837	7438	5559	6302	7367	4829	7119	4605	4885	5571	5883	7972	7127	7205	7758	6258	5976	5242	7919	5510	5548	6321	5012	5910	7794	6967
ARID1B-1-NT-1	8469	9820	10954	10972	10016	10869	8805	11329	8166	11883	12692	8917	12336	13127	14324	10945	8339	10548	9618	12935	9998	10265	12110	8550	7389	9814	8551
ARID1B-1-NT-2	7428	9644	9750	12217	10426	9677	6268	10654	9855	10143	12639	10819	12706	12798	12353	11348	10576	9857	9069	11869	10040	10815	8915	10993	6440	8253	7298
ARID1B-1-NT-3	11960	12778	12509	13839	14575	11929	11219	14438	11245	14907	15709	14403	15455	15111	15928	14655	13770	14087	12595	16417	14614	13312	18351	13500	8459	11067	9299
ARID1B-1-NT-4	8646	9794	9557	10781	9319	10155	6310	10115	7799	9491	11033	7719	12424	11514	12178	9355	10163	8301	9507	8430	8208	10009	6993	10154	7388	9621	8062
ARID1B-1-NT-5	8189	9926	9980	8754	9764	9534	6722	7672	8124	9113	10841	9172	12369	12216	13874	11899	10525	10697	9002	11193	10215	7718	9462	9664	6788	8985	7996
ARID1B-2-NT-1	7265	9126	8117	8536	8250	7639	6479	9837	8353	9585	11312	11262	10171	10509	10887	10879	7808	8828	10768	11974	7783	12119	10282	7179	6023	8134	6889
ARID1B-2-NT-2	8153	10005	9123	10137	8298	9952	7212	9808	8633	12030	10416	10417	10965	11282	13078	10542	9443	9074	10121	13596	10789	12360	9023	9892	5879	7527	6517
ARID1B-2-NT-3	7303	9184	8329	8000	9017	9928	7644	8922	7954	9413	11200	7847	10442	11486	10675	10972	8365	8633	8214	9872	10830	7387	7306	12598	5883	7359	6629
ARID1B-2-NT-4	5351	6749	6438	5610	5323	5376	3899	5390	6004	6117	6945	6891	7068	7221	8884	6444	5925	6630	5966	9281	6963	5161	6349	7296	9980	12341	9827
ARID1B-2-NT-5	6794	8468	7336	7686	7305	8707	5511	6917	7716	8910	8405	9145	9575	8214	9873	8043	6927	6714	6492	8847	8089	5625	6294	8327	5952	7735	6737
ARID1B-3-NT-1	6618	7676	7847	8251	7955	7817	5857	8315	5753	7387	9026	8170	8099	9579	8739	8574	6513	7426	6082	8769	7984	4831	5528	8718	7415	9334	8648
ARID1B-3-NT-2	6158	7094	8107	7278	7511	7295	4653	7752	5554	6577	9416	5822	9091	8649	10139	7519	6903	7040	7143	8439	7317	8842	6621	7945	8094	10092	9161
ARID1B-3-NT-3	6925	8734	8151	8550	8561	8171	7268	9117	8227	8080	9406	8141	10181	11756	11105	9374	9212	8986	7473	11976	9781	7553	8591	9812	7285	9319	8455
ARID1B-3-NT-4	8413	11403	10896	11609	10456	10604	8591	10318	9266	13267	11375	11457	13138	14697	12851	10851	8946	10766	10025	12378	9011	7288	11781	9546	7758	10410	8615
ARID1B-3-NT-5	8123	9508	9855	10667	9482	9440	6016	9570	9051	9678	10607	11269	11576	11716	11013	11085	8279	9048	10401	9557	9328	13566	8706	11025	7893	9614	8349
BCL2-1-NT-1	6188	7687	7171	7628	6837	7064	4870	8930	5401	6143	6265	5997	9668	9574	9553	8521	7381	7902	7466	9066	6396	6240	7003	6051	6426	8076	7194
BCL2-1-NT-2	7198	9049	9675	9547	8174	8248	6498	7677	7697	7707	9102	9383	9770	8492	11718	9940	6917	8268	8749	7456	7782	7145	3974	7542	7263	9508	8365
BCL2-1-NT-3	7546	8315	8556	9400	7919	9956	6646	7903	6722	8602	9522	8206	9794	10123	13081	9211	7629	8735	9001	9487	8448	10955	8834	11256	6941	8747	7947
BCL2-1-NT-4	5214	6808	6805	7326	6665	5593	4712	7564	5345	6178	9019	6182	7246	8797	8987	6898	5854	5818	7178	8483	6191	10096	5443	7093	6003	7490	6880
BCL2-1-NT-5	5837	7719	6896	7056	7228	6250	5260	7321	5726	7351	10562	6152	7765	8566	8443	6730	6230	7190	6675	6563	6481	9012	4162	7634	6153	8063	6952
BCL2-2-NT-1	5041	8159	5571	7658	7026	5313	5452	7217	5386	9506	6430	5464	7183	8621	8210	7898	5286	6996	6087	7128	5915	5114	4460	7826	5821	7593	6291
BCL2-2-NT-2	7216	8456	9515	8290	7845	8639	4917	6689	6125	7649	8225	6298	9193	9172	10113	7785	8088	7451	7792	10160	6900	5835	7680	10160	5726	7431	6443
BCL2-2-NT-3	6478	9014	8628	8615	7939	9249	6385	6223	7311	8844	7353	8318	9494	10971	10346	9132	8718	8486	8831	11166	9336	9981	8443	10254	6584	8231	7070
BCL2-2-NT-4	8222	10149	10004	9576	9771	9022	7963	11034	9463	8271	11531	11253	11663	13704	11167	11363	8648	9288	9198	12824	8883	6949	9278	9095	6126	7959	6915
BCL2-2-NT-5	7597	8869	9768	9690	9016	9328	5501	10738	7601	8239	11733	11001	11795	9930	10818	9590	8183	9560	8588	10400	7151	8258	7201	6608	6116	7935	6847
BCL2-3-NT-1	10262	11251	11196	13552	12662	10160	9904	12643	9632	17116	14986	10348	14298	15635	15665	12556	11473	11660	12360	15195	11422	10817	12207	13285	9439	12220	10905
BCL2-3-NT-2	10022	11376	11679	12195	10139	10231	7201	11573	9291	11293	13344	9960	13045	14222	15121	11722	9584	10820	9255	12097	9999	9284	9073	11730	11267	13878	12120
BCL2-3-NT-3	12625	15012	14989	15420	13722	14897	13276	13608	12930	16278	14701	15936	17882	17912	17180	16877	13281	13511	16114	18344	13128	15241	13869	14900	10021	12816	11366
BCL2-3-NT-4	11535	13066	14663	12490	11440	14608	8881	14346	10067	12941	14819	11587	14551	13709	16553	13036	10678	11873	10981	14834	13364	11807	15219	13628	10337	13797	12151
BCL2-3-NT-5	8739	10493	8836	10368	9058	8745	6577	8900	8883	10920	8910	11216	10889	12007	11281	10216	8100	8930	9308	8606	7635	12181	6997	7375	8133	10740	9482
BCL2-4-NT-1	8536	10219	9814	11257	9698	9871	5957	10148	8151	9629	9677	9140	11203	10811	12045	10468	9614	10075	9108	11102	9965	9069	7957	8398	9623	11913	10186
BCL2-4-NT-2	7229	9255	9343	9261	8853	10513	5990	10318	7898	9118	10969	10885	10370	12720	11847	10120	7519	9103	6389	9446	10308	5737	7252	12561	7388	9753	8408
BCL2-4-NT-3	7106	8630	7763	8453	7366	6739	5193	8678	6084	8587	9155	8139	8936	10946	10106	8429	7321	8105	7671	7773	8737	6108	5996	7751	7394	9764	8558
BCL2-4-NT-4	5466	6916	7151	7704	6901	6509	5770	6657	3550	8219	7102	5791	8151	7726	9646	7896	6774	6858	4959	7083	6498	6575	6033	5008	6737	8980	8093
BCL2-4-NT-5	7519	9630	10145	10778	8290	9066	7634	9445	7124	10620	9870	7727	10729	10714	10958	10260	8569	9343	8487	9819	7974	9120	12025	6753	7289	9244	8530
BCL2L1-1-NT-1	14148	15721	15422	18388	14828	17225	12492	15563	13739	17287	17541	18507	19396	18923	18848	16844	11895	13453	15668	14548	13901	21630	14085	19755	9611	12806	11344
BCL2L1-1-NT-2	9805	11849	12851	11641	11913	13116	9091	10187	9309	13010	11542	11917	14741	14549	15864	12687	10854	12662	11016	14612	11858	10242	20683	9885	9140	11442	10346
BCL2L1-1-NT-3	9856	11512	11023	12571	10938	10728	8208	10490	8159	12063	10744	8880	12839	12839	13149	11264	10262	9716	10820	14631	10678	11262	12065	12086	8965	11881	10007
BCL2L1-1-NT-4	8055	10356	9743	9373	11011	10575	6838	10412	8140	10385	10788	10717	11692	11272	12813	9779	7756	8974	8951	10322	8939	10488	8663	10546	8556	11538	10234
BCL2L1-1-NT-5	9167	11882	11139	12336	10660	10741	9140	10273	9700	12219	11996	10900	11783	13327	13883	12257	9061	10036	9767	13054	8292	8912	11539	7368	8371	10853	9732
BCL2L1-2-NT-1	9804	12197	11337	13068	10624	13323	9840	12582	11369	14356	15214	12267	15357	14854	14670	12370	10018	10538	10173	14491	9781	8235	11683	7483	8383	11102	9714
BCL2L1-2-NT-2	12786	14514	17078	15848	14776	16032	13667	16700	17321	17005	18431	17807	17527	19588	21269	16075	15644	14698	14108	18592	15075	15052	17905	15433	9754	12364	11141
BCL2L1-2-NT-3	11796	13656	13226	13082	14682	15608	10776	14289	12799	14593	16660	15005	15452	15859	17500	14877	12608	14036	13185	13057	16943	13111	9147	16553	9423	11753	10311
BCL2L1-2-NT-4	14421	15850	16226	18635	16141	16996	12434	19835	15354	19502	21139	19135	18905	20333	22446	18407	15077	16138	17396	18382	16738	17326	16565	15989	9272	12047	10244
BCL2L1-2-NT-5	12191	16513	17363	14215	16033	16866	12164	14409	13241	15990	14665	15146	17711	21235	20843	15182	15878	16562	14967	19637	16316	15521	16857	20707	9789	12775	10985
BCL2L1-3-NT-1	11805	12884	13055	15623	12770	13337	10388	13581	13266	17253	15070	15687	16984	15594	16910	15230	13633	14110	15258	16144	14762	16744	13291	15710	8958	11402	9988
BCL2L1-3-NT-2	10503	12772	13339	12314	11171	13040	10339	12838	11655	14452	12480	15431	16342	15167	16413	14732	10076	11511	11410	12358	12935	13165	9722	12799	8524	10691	9579
BCL2L1-3-NT-3	10713	12807	13758	13195	12213	12716	8852	14120	12979	14267	15204	16192	14111	14061	16056	13486	12023	11152	11004	16174	12032	8654	9400	10169	7764	10451	9123
BCL2L1-3-NT-4	9945	11381	11405	10501	11118	12117	8243	11942	9809	10066	12323	11476	12439	14103	12586	11927	9869	9912	8590	13574	9868	9682	12585	11634	8880	11486	10219
BCL2L1-3-NT-5	11457	14729	14240	15437	13324	15826	11535	14569	13050	17053	18772	16337	16730	16693	17359	16556	12034	13632	12884	19432	14462	14809	17992	15413	6987	8550	7831
BCL2L10-1-NT-1	6778	6644	7677	9284	7794	6844	5856	6275	6965	9072	6159	8171	7822	8345	7832	7000	7635	6765	6110	9115	6642	5783	5179	6051	6229	7907	7052
BCL2L10-1-NT-2	8706	10600	10355	12673	10796	11036	8368	9475	8451	11040	11429	10928	11280	13071	12385	10971	9172	10765	9312	11945	11595	7508	9903	13525	7190	9350	8110
BCL2L10-1-NT-3	9001	10229	11095	12518	9788	10775	7454	9867	7608	12603	10872	9761	12491	13348	11281	10648	9013	9693	8462	12797	10766	12684	10000	9142	6991	8991	8087
BCL2L10-1-NT-4	7297	7903	9544	9420	8723	8684	7575	9685	7241	9837	11223	10347	10135	10304	11104	9045	7781	10110	7356	11831	9705	7353	7638	11896	6394	8043	6689
BCL2L10-1-NT-5	7776	9225	9191	9874	9915	8755	5945	8815	6617	9974	11296	7919	9829	10223	12165	9630	8045	7646	9094	9467	8981	9127	8015	12373	6901	8927	7996
BCL2L2-1-NT-1	6005	7401	8305	7110	7174	9257	6200	8473	6222	7257	8933	6610	9563	7171	10591	7453	7017	7759	6651	9044	7139	7060	7537	6971	5391	7094	6000
BCL2L2-1-NT-2	8501	10615	10263	10836	9766	10746	7249	13959	9302	10600	13984	12854	11618	12191	12313	11178	8993	9605	9719	12458	10663	9033	11035	10911	6457	8294	7073
BCL2L2-1-NT-3	4244	5729	6030	4762	5167	4639	3949	3906	3902	5102	5726	5603	5591	5628	7826	6428	5083	5163	4767	5924	4848	6029	4918	6137	5654	7408	6429
BCL2L2-1-NT-4	8006	10083	9401	11685	11118	9738	8622	12789	8527	10449	14722	9570	11801	10272	10278	11305	10387	9567	9627	13218	9182	8581	9852	9741	5460	7395	6369
BCL2L2-1-NT-5	7098	7896	8533	8450	8040	7153	5848	6284	8010	7751	7444	10253	9911	11013	10252	8721	7959	7541	7482	11319	5862	6482	9155	5008	5804	7382	6766
BCL2L2-2-NT-1	11326	15191	14007	14734	12602	14490	11160	14530	13316	19577	15102	16137	16355	18034	18952	14992	13490	13253	15135	19927	13945	15529	18742	12993	8686	11233	9782
BCL2L2-2-NT-2	11422	13355	13404	12182	13360	11822	9468	14338	12701	14452	14698	14517	15995	15508	17075	14447	12555	12538	13014	17348	14942	11815	14078	15337	8343	10296	9138
BCL2L2-2-NT-3	15214	17667	17654	17835	18020	19337	14016	20965	16655	20025	20394	21475	18952	20114	22328	17788	15535	17614	15006	25216	18822	14220	20352	17867	9070	11812	10495
BCL2L2-2-NT-4	13212	15862	14808	15174	13884	17708	11507	15719	15136	19817	15829	19841	17270	20242	18660	16116	15856	15213	12447	18723	16945	12976	15300	19592	8825	11278	9985
BCL2L2-2-NT-5	9161	11547	11049	11605	11261	11241	7625	11027	10005	12879	13486	11328	11519	14327	13681	11620	10224	10877	10250	14133	11120	11346	12849	11228	7555	10598	9518
CHEK1-1-NT-1	7674	8323	9888	8722	9512	10623	6351	9982	7001	9709	10259	8012	10726	9783	9668	9323	7609	8040	7740	11286	8523	6361	8870	7715	7687	9386	8562
CHEK1-1-NT-2	6801	7883	8041	6672	5935	5524	5693	6725	6216	8525	6656	7662	7250	7328	6820	8155	5575	6617	6935	6695	5229	7408	5099	6050	7283	9387	7839
CHEK1-1-NT-3	6433	7550	6832	7002	7303	6380	5103	7207	5537	7169	6650	8376	8694	8247	9207	7055	6314	6023	7036	6082	5884	10991	4593	7970	7839	10504	8927
CHEK1-1-NT-4	9381	10241	11127	10342	9938	9440	9724	10198	8876	12313	13404	10164	13481	12485	13280	11030	10150	11810	8120	11754	8771	7610	10544	8220	9266	12253	10541
CHEK1-1-NT-5	6228	7174	7304	7586	7098	6799	4870	6578	6236	6767	8193	8694	7960	7965	9728	7255	5994	6116	6362	6320	7594	5283	3696	6510	6987	9055	8188
CHEK1-2-NT-1	3538	4988	4136	4622	5174	4331	3766	5968	4146	5505	8318	4576	6176	6072	5784	5226	4211	4575	4140	5741	4533	4522	4209	5620	4472	5913	4989
CHEK1-2-NT-2	7655	8778	8678	8718	7909	8699	7499	11146	8583	10981	9231	10588	10282	9395	10677	9560	8321	9153	9011	11094	9469	10828	9053	11183	5898	7465	6624
CHEK1-2-NT-3	5748	7761	6581	7485	7180	7363	6242	8055	6699	7982	7243	6929	7773	9225	9331	7697	6891	6025	8496	10358	6811	9881	7036	6009	5545	7273	6129
CHEK1-2-NT-4	5569	6999	6667	7029	6281	5021	5457	6244	6309	9560	7792	5972	7667	8642	7782	7921	7262	7997	6829	10477	8047	4789	5361	8420	6257	8108	6833
CHEK1-2-NT-5	4458	6053	5322	5976	5156	6345	3841	6693	4140	6289	7726	6055	6388	6354	6704	6687	4544	5319	6203	5604	4432	5607	4624	5801	5549	6957	6123
CHEK1-3-NT-1	6492	6970	6919	7488	6653	7318	5942	6825	4811	8086	8121	6299	8529	8765	7965	8223	6999	6371	7733	9772	6801	8768	7667	6487	4454	5675	5057
CHEK1-3-NT-2	9929	12112	11655	11255	11090	12123	7540	11127	9644	8408	13481	11430	12991	13064	13130	13236	9376	11637	9566	13375	9757	7794	11012	8236	8518	10764	9728
CHEK1-3-NT-3	12972	14813	13932	15939	13952	14983	10436	17786	13181	13648	17948	14619	18302	19254	17762	16597	14144	14276	13048	18253	13231	12983	15339	13736	9840	12615	11728
CHEK1-3-NT-4	13400	15428	14462	14572	16007	15918	12717	18734	15693	16082	16755	17855	18365	19183	20778	19565	13367	18098	16940	20998	17383	17706	15611	18187	8735	11308	9660
CHEK1-3-NT-5	9551	12244	11793	12962	11746	13175	8542	10275	10538	12545	14327	10633	15888	14371	14780	12563	11837	10937	11878	16894	11129	11467	11311	13085	9631	12595	10492
CHEK1-4-NT-1	5407	7726	7489	7402	7113	8739	5852	7827	5941	8551	8319	9187	7176	7973	8658	7640	5904	6650	5894	7614	5323	5429	8171	6048	5323	7150	6444
CHEK1-4-NT-2	5041	6150	5402	6810	5568	5110	4117	4686	5385	6723	6590	5433	6937	7113	7253	5718	5565	5797	5874	6243	4842	5769	4127	4918	4741	6302	5481
CHEK1-4-NT-3	6904	8822	7777	9797	8254	8420	6531	8081	6813	9744	7588	6993	10741	9438	9873	8436	7792	6969	7791	10441	5902	7197	8547	6726	5559	6688	6174
CHEK1-4-NT-4	6916	7109	7640	7392	7779	6679	5681	7590	4087	7507	7606	6552	9316	7844	8920	7989	6016	6159	5854	9581	4846	4913	8855	6578	5260	6726	6130
CHEK1-4-NT-5	8711	9851	10353	11144	8868	10139	6971	8760	6622	9741	9043	9120	11671	12011	12054	10417	8029	9171	8304	12277	8881	7119	10318	9437	5733	7682	6733
CHEK1-5-NT-1	8939	10971	10389	10167	10524	11668	7023	11648	8498	10305	12525	9166	14186	13415	14279	12716	8621	10100	10411	12708	10875	12368	10741	11724	7713	9696	8420
CHEK1-5-NT-2	7887	9974	9985	9613	10314	9881	7519	8347	8711	10287	9967	9956	11877	11888	11204	10107	8527	10224	8069	12689	9341	7710	8329	7931	6515	8160	7084
CHEK1-5-NT-3	9499	10710	11263	12700	10993	9973	8850	12316	8726	13735	12679	11665	11786	13821	13199	10668	10838	10154	10063	13953	10589	10320	15688	12380	6562	7923	7132
CHEK1-5-NT-4	8197	9084	7523	10846	8879	10811	7701	9928	7748	7821	10244	8972	10462	10914	10247	9906	8749	8131	7358	10719	7525	7844	9069	6864	6086	7660	6938
CHEK1-5-NT-5	9660	11747	11035	12799	11075	11990	8788	11714	11135	12326	12362	11801	13237	14939	13039	11310	9144	10899	9434	13980	9908	10291	9063	13181	6237	8118	7413
CHEK1-6-NT-1	8647	11344	8947	10262	10138	9290	8004	13409	9044	10477	14310	9504	13389	11568	12187	11251	9093	10172	10245	11473	11596	8570	8248	14107	6825	8576	8092
CHEK1-6-NT-2	8792	11319	10250	10055	10010	8647	7492	10737	8723	10976	11415	10657	11813	11944	12546	9668	9341	10312	8054	13679	8702	8626	11691	8038	7095	8830	7900
CHEK1-6-NT-3	7326	9698	10071	8610	7931	10173	6705	8316	8893	10149	8961	8591	9995	11403	13090	9126	8451	10075	8061	10300	10271	9428	7150	9936	6314	8104	7324
CHEK1-6-NT-4	7667	10423	9081	8401	8390	8841	6239	8444	8118	8872	8737	10215	9703	10498	9634	10759	7753	9324	7142	8739	7803	7995	7630	8423	7619	9452	8674
CHEK1-6-NT-5	9498	10269	11554	10584	9847	10797	7668	8669	8631	11641	10520	12381	13978	14288	13480	11499	9325	10927	10620	11694	9674	9964	9984	9801	7523	9732	8723
CHEK1-7-NT-1	7763	10416	9382	11740	8706	11255	6355	8992	8156	12198	9092	9234	11675	13642	13192	11708	8946	10268	9491	11651	9057	10978	9234	12884	7954	10502	9218
CHEK1-7-NT-2	6930	7854	7707	7842	6680	8768	5741	7816	5937	8302	10400	8198	8292	9060	9459	7507	7240	7721	6605	8182	8723	6324	5791	11862	6933	9076	8095
CHEK1-7-NT-3	6717	8235	7937	8207	7441	8680	4704	6796	5879	6494	6426	8452	9433	9413	10854	7799	7635	7422	5444	7078	7638	4540	4674	6157	7358	9405	8408
CHEK1-7-NT-4	7549	8910	9487	8318	7727	8734	6253	9181	7013	10309	11219	6971	10335	11096	10405	10349	8475	8926	7086	11280	8833	8143	7316	7893	7634	9479	8942
CHEK1-7-NT-5	8042	10165	8372	10758	9139	8037	6421	8126	7290	9418	9043	8805	10590	10792	11594	11152	8115	8089	8219	10484	8715	5341	8674	9129	7432	9342	8493
CHEK2-1-NT-1	6423	7264	7119	8834	7061	7856	5260	7635	6802	7256	7299	7788	8043	8898	8436	7541	6938	5537	6983	8206	6169	7885	7242	6062	4629	6280	5398
CHEK2-1-NT-2	5044	6709	6673	6568	7549	6405	5536	7450	6479	7967	8038	9119	6871	6669	6378	6886	6001	6337	6074	7738	6520	6367	6664	7420	4734	5848	5489
CHEK2-1-NT-3	4579	6015	5837	5838	6102	6166	3814	5452	5834	5209	5078	6281	6727	7669	7072	5687	5528	5777	5651	7871	6526	4817	7915	7980	4342	5188	4558
CHEK2-1-NT-4	5177	6742	6812	5784	5669	4876	4146	5733	6418	7392	5808	5317	6547	6591	6778	6933	6048	6086	5797	6720	6054	6190	5189	5216	5163	6744	5916
CHEK2-1-NT-5	7334	8348	9243	8477	9001	9333	6666	10801	9586	7695	11182	12847	9202	10094	10915	8567	7922	9218	8154	12466	8107	9713	11541	7522	5256	6872	6076
CHEK2-2-NT-1	10320	12164	12326	11919	11320	11304	8353	14052	10357	10820	12993	12563	12657	16530	15154	13247	10865	12373	11790	12515	13454	12112	11917	15392	7236	9427	8347
CHEK2-2-NT-2	8810	10070	11061	9615	10694	10153	8163	9641	8313	13242	10059	11014	11435	12249	11757	11209	11721	8121	8562	14017	10485	6171	11842	11733	6653	7915	7531
CHEK2-2-NT-3	6377	7365	7388	8214	7302	8315	5693	8767	6114	8489	8808	7973	8167	9479	10191	8038	5985	6651	6796	9840	6080	4637	7389	6252	6476	8711	7583
CHEK2-2-NT-4	8502	10391	10543	9846	11116	12030	6931	10831	9018	10106	12343	11535	12615	12378	13378	12239	9895	8883	8032	12706	10605	10567	10166	9745	6680	8589	7712
CHEK2-2-NT-5	9156	11700	11124	10085	12064	10977	7575	13143	10618	13017	12544	11870	12787	12187	13716	12311	8698	11026	9797	14089	10716	11785	12042	13166	7257	9065	7874
CHEK2-3-NT-1	7926	9547	9315	8978	8213	9618	5571	8743	7602	7129	8025	8169	9666	10489	11490	9151	6956	7874	6137	7562	6765	7421	4903	5880	10302	13356	11540
CHEK2-3-NT-2	10600	12176	11857	11916	13559	12058	7955	12646	10733	11364	14525	10998	15614	14765	15503	12432	13102	11645	11864	12723	12100	10482	11606	13483	10591	13483	12071
CHEK2-3-NT-3	6577	9045	8247	8651	6958	6036	5394	7686	7031	9187	8527	7904	8115	9802	10409	8601	7576	7279	8045	8842	6376	10505	7361	4647	9753	12507	11395
CHEK2-3-NT-4	9151	11125	11293	11383	9498	10761	8054	9583	7791	11242	10067	8812	11751	12408	11059	11778	8857	10013	10197	11952	8004	9937	8436	8470	11006	14111	12483
CHEK2-3-NT-5	10290	13017	12958	13284	12343	12503	9522	12642	11123	14889	14332	12778	15858	14806	16698	13925	11494	11147	11950	16259	12669	10746	15121	13109	10813	13550	12023
CHEK2-4-NT-1	8415	10496	11473	9761	9597	10130	6592	10714	8250	9025	11940	10689	10159	10255	11236	8644	7841	9344	9244	11250	8945	9068	8317	8664	6561	8201	7499
CHEK2-4-NT-2	7126	9579	9218	8703	8247	9382	7397	9463	7887	10998	10838	11282	10958	10543	11073	10672	8764	9780	8932	9609	10449	9887	5753	9470	5339	7371	6499
CHEK2-4-NT-3	6188	8348	6411	7412	6660	6636	5811	8824	4812	8073	8825	4582	8226	8929	10932	7001	5352	8133	6233	8714	7075	5462	9112	5924	6235	7723	6909
CHEK2-4-NT-4	8364	9668	9776	8399	9316	11668	5677	8850	8220	9299	10554	10118	11284	9826	12156	9320	9377	10566	8456	8874	7770	7459	6930	7597	6582	8709	7761
CHEK2-4-NT-5	8514	9957	10275	11497	10680	9198	6477	12675	8801	9875	12281	10345	11963	11622	12233	11857	9624	9499	10882	12284	10336	10136	10477	10499	6932	8824	7843
CHEK2-5-NT-1	8798	11061	9219	10645	9073	9033	7616	10663	9350	9079	10711	10381	11222	12278	12651	10114	10312	10442	8863	12897	9679	10896	9421	8514	7787	9800	8619
CHEK2-5-NT-2	6996	8128	7909	7999	8297	7892	6008	7677	4985	8602	7819	5908	8864	10336	8561	9843	5751	6873	6606	8599	6139	5792	8717	6232	6404	8116	7373
CHEK2-5-NT-3	9572	11305	12358	10773	12758	10615	7471	11858	9652	9978	13203	10286	14771	14830	13177	12097	9773	9529	11312	14120	11511	13039	10491	14531	7868	10531	8940
CHEK2-5-NT-4	7775	10188	9641	10362	9853	10819	6999	9500	8492	10912	8345	11040	11894	13506	12579	11688	8492	9350	10065	11632	9327	11069	11516	7580	8178	10550	9428
CHEK2-5-NT-5	8202	10236	10997	11142	9192	9571	7379	9876	9238	12955	8861	10004	12140	12281	12099	9760	9469	9987	9348	10295	10237	8422	7480	11221	8274	11085	9750
HDAC1-1-NT-1	9886	10324	12171	11250	10997	11256	9789	12287	11606	13585	14667	13482	14990	14231	15899	13749	9913	10842	11447	12951	11275	9643	9444	12260	8442	10887	9063
HDAC1-1-NT-2	7596	8493	8239	8587	8197	7722	6106	9305	8667	9805	12467	11381	10479	12074	10465	10024	7615	7368	7837	10158	7562	13843	9732	8506	7211	9232	8277
HDAC1-1-NT-3	8146	9204	9287	10486	9681	8722	6292	11168	9459	10211	10309	10311	12175	11390	11120	9258	7832	8754	7891	11744	11059	9641	9063	10457	7029	8551	7673
HDAC1-1-NT-4	8571	9144	9898	10215	9202	9405	8603	10922	7414	11978	10113	8070	11898	12747	12955	11782	9597	9480	7536	11749	9547	11119	12595	10732	7904	10438	9072
HDAC1-1-NT-5	7235	9014	9302	10284	9837	7330	6691	8072	9244	8935	9677	10159	11843	12146	10195	10061	8866	8672	8786	8689	8233	10000	6736	9009	7678	9643	8833
HDAC2-1-NT-1	14027	15133	15365	17022	15792	15616	11719	16333	13149	18912	18275	17479	18999	19878	20571	17013	14475	14851	14952	18394	16660	15092	16322	19228	10030	12699	11177
HDAC2-1-NT-2	9830	11090	11285	11514	11279	10948	8588	11785	9137	13220	12046	9895	11776	15258	15571	10548	12084	9190	9911	13396	11076	13511	11457	11829	8564	11163	9698
HDAC2-1-NT-3	11354	13691	14997	13514	13400	13757	11237	14278	12809	15153	15590	15833	15446	16236	17678	15055	11814	11797	13329	16158	15264	15240	12542	13672	9602	12069	10903
HDAC2-1-NT-4	9256	11987	11905	12147	12047	10903	9040	12303	9359	15620	13076	13493	12833	13934	14655	12518	8302	12249	11487	12303	11575	13136	9175	14376	8075	10852	9432
HDAC2-1-NT-5	10192	13521	10969	11388	13233	12625	7770	14386	10895	12956	14779	15202	13730	15575	15057	14501	10877	11803	14502	13342	12282	13254	11523	13616	8082	10654	9036
HDAC2-2-NT-1	7269	9186	8979	8872	9835	8646	6320	9679	9571	9230	9083	9201	11631	11689	12593	11411	8143	9408	9360	12884	9538	9801	11105	10028	5656	7064	5999
HDAC2-2-NT-2	8756	9775	8355	10315	9220	9105	6927	10880	6479	9802	13790	7685	11001	9853	10317	10094	9708	8012	6706	9874	11110	7858	8255	11787	6072	7726	6789
HDAC2-2-NT-3	6786	9196	10061	9746	8777	9124	6401	10525	8341	7643	12290	10057	11229	10987	12136	8994	9446	7762	8457	9447	9606	8445	8248	11128	5915	7290	6573
HDAC2-2-NT-4	6728	8750	8366	9221	7413	8498	6056	9997	7164	8700	10635	9525	10424	9741	9113	9080	8703	7983	7317	13873	6402	8034	11014	6843	5729	7108	6255
HDAC2-2-NT-5	7701	9278	9358	9120	10558	8775	7241	10268	8171	10012	11407	9727	10811	10635	11945	9577	9990	9563	6494	11397	9501	7370	8226	8518	6598	7876	7085
MARCH5-1-NT-1	4988	6149	6302	6604	5282	5911	4115	5725	5048	6148	6495	5216	7075	6575	7947	6241	4853	6218	5137	5766	5155	5429	3819	5643	8037	10369	8955
MARCH5-1-NT-2	3737	4829	4781	4661	4140	4630	2084	3450	2954	3055	3281	4661	4607	5152	4703	3715	2843	3428	2989	4107	3227	3129	3294	1902	7923	9933	8611
MARCH5-1-NT-3	4131	4890	4507	5194	3310	3984	3084	4181	2037	3857	4367	2623	5207	4305	5387	4849	2987	4708	3830	4502	4202	3579	3184	8682	6933	8739	8003
MARCH5-1-NT-4	5114	6065	6287	4450	5113	5489	3139	5865	3755	4238	6638	4569	5443	6321	6880	5431	4415	4930	4410	5799	4195	3772	4329	4696	7229	9520	8081
MARCH5-1-NT-5	2457	3052	2492	2409	2302	2173	1738	2124	2146	2620	2494	2093	3157	2883	3177	2560	2392	1678	2107	3077	1688	2395	4755	1778	7340	9661	8188
MCL1-1-NT-1	6662	7611	8442	7776	7452	7394	6889	8108	6947	10516	9474	9687	8917	10318	9747	8565	6563	6615	7536	9586	8337	9269	6872	8414	5685	7167	6331
MCL1-1-NT-2	5798	8598	7523	7246	6793	6422	5616	7297	5282	7551	8099	5847	7405	7817	9151	7776	7191	5559	6196	8100	5850	5394	7498	6855	6003	7610	6897
MCL1-1-NT-3	6435	7780	8175	8601	7861	7244	6490	7852	6496	8975	9145	6988	9398	9702	9357	9258	8769	5933	7084	8107	6806	7306	5624	8590	6367	7300	6794
MCL1-1-NT-4	7325	8872	9733	9803	8452	9146	5228	10199	7919	8737	12224	11092	9519	10292	10420	9658	6982	9427	6338	10157	8581	7691	7741	9992	5435	7156	6246
MCL1-1-NT-5	5365	6024	6733	5012	6064	5157	4523	7699	5435	5569	6395	6230	6700	7318	7684	4628	5734	5186	5497	7039	5314	4292	3608	3800	4997	6307	5444
MCL1-2-NT-1	6057	6972	6449	6287	5751	7482	6456	6096	6486	9025	6813	8053	7988	7873	7529	7596	6337	6886	6689	9013	6119	9964	5186	8515	5183	6613	5770
MCL1-2-NT-2	6689	8055	7472	7174	6957	6287	5104	8939	6168	6805	8188	7780	9101	8741	8852	7591	6907	7212	7114	7845	6394	9113	7172	6054	5563	7411	6507
MCL1-2-NT-3	5681	7244	7399	6313	5823	6725	5100	6416	5320	8947	7393	6425	7441	9540	9079	6855	6677	6762	6125	8807	7050	6242	8088	7777	5623	6948	6037
MCL1-2-NT-4	4484	6180	5467	6562	6327	6184	4340	5741	4925	6554	8484	5948	6227	7971	8506	6110	6136	5778	5075	7024	7921	6654	4869	8189	5376	7016	6081
MCL1-2-NT-5	6821	6832	8038	7062	6936	6159	5017	7687	6146	8245	8816	8197	8814	8614	7230	7969	7117	6265	6454	8183	6372	5342	4829	6184	4950	6416	5704
MCL1-3-NT-1	7875	8803	7736	8249	7978	8614	7100	7445	7293	9091	7445	9394	9735	11702	12488	8926	8242	8590	7132	7896	9373	8470	7340	10210	6490	8164	7225
MCL1-3-NT-2	5230	7097	7448	6379	7002	7154	4154	7026	5249	6284	9694	7744	7390	8797	9670	6970	6486	6952	6685	7707	6992	5139	5762	8278	5942	7751	7102
MCL1-3-NT-3	8596	9795	10250	9708	10339	8391	7473	10627	7509	8697	12703	8345	10979	11650	13294	10650	8777	9642	8411	10945	8360	6215	8740	7009	6464	8195	7246
MCL1-3-NT-4	9057	10468	10648	9899	10296	12178	6904	10504	8969	11981	11008	10850	13262	11484	14004	11061	8090	10355	10319	10912	8516	11634	9273	9446	7239	9342	8003
MCL1-3-NT-5	7782	9430	9157	10605	8326	11027	5805	8989	8396	10592	10297	11885	10445	10640	12659	8015	8797	8827	7521	10030	7769	7742	6289	7424	6515	8922	7324
MTOR-1-NT-1	6592	7443	7792	8678	8309	8725	5708	8159	7707	8443	8036	9321	8808	8536	9138	7927	6026	6837	7743	8837	7570	8318	5560	9495	6097	7982	7189
MTOR-1-NT-2	8872	10546	12025	11539	10985	11336	9273	12223	10132	12713	13265	11891	12572	13114	12601	11516	11853	11129	9158	14304	11752	11326	12254	11671	6436	8478	7138
MTOR-1-NT-3	8431	9037	9305	9093	10000	9113	6851	10042	8114	13263	9459	11337	11269	11052	12275	11035	8369	8765	8712	11675	9190	7123	8858	10794	6858	9094	7716
MTOR-1-NT-4	7511	9043	9533	8881	9708	10180	5978	10545	8678	10332	11716	10952	11776	11472	13713	9790	10081	9007	9365	13620	8922	11812	12391	10978	6916	8992	8060
MTOR-1-NT-5	5868	7313	7511	5501	6382	7584	4837	7935	6977	6516	8461	6947	7763	7787	7541	7014	6425	6119	4317	6009	6545	4115	5249	6697	6701	8709	7665
NT-ARID1A-1-1	8703	11237	9849	10477	10367	9033	7885	10820	7381	11547	12558	8776	13153	11594	12533	10652	8834	10419	9980	11700	9063	9853	12226	18597	8524	11701	9767
NT-ARID1A-1-2	7914	9297	8412	9364	8875	8655	6176	9402	8705	12005	9726	10827	12132	10676	11818	9653	8783	9274	8950	9826	9636	12566	6826	10081	8457	10598	9538
NT-ARID1A-1-3	6138	7831	6686	8375	7895	7121	4995	8673	7176	7735	8658	7382	8431	8971	9758	9102	6182	7568	6543	7006	6914	6791	3500	6722	5921	7757	6711
NT-ARID1A-1-4	7531	9730	10323	9089	8442	7154	6204	8199	7584	10286	10712	9737	9837	10182	11873	9166	9167	9486	7749	9196	8965	7724	5425	10041	9115	11675	10402
NT-ARID1A-1-5	5688	6649	7191	7417	6660	6855	4948	6811	3965	6669	9271	5484	8404	7394	7889	5398	5018	5687	5143	5640	5683	3967	4796	4745	6051	7903	6874
NT-ARID1B-1-1	9973	11272	10727	11927	11484	11240	7112	12557	11210	11140	9500	10104	12004	12197	13530	10678	9865	9184	8581	14495	9437	8818	14552	11017	8842	11944	10610
NT-ARID1B-1-2	10283	12116	10941	11968	10179	10989	9069	12236	6794	11531	12219	9032	13243	13401	13082	11655	11372	11009	9336	12829	10895	7909	9287	12747	9384	12070	10830
NT-ARID1B-1-3	7625	9121	10016	10273	9250	9052	6325	8674	8348	9509	7995	9197	9325	9855	10362	10361	8562	7696	8496	8016	8048	9328	8239	7504	6389	8233	7289
NT-ARID1B-1-4	12124	14155	13514	14859	14770	14529	10378	15483	12223	15989	16205	15898	14558	18604	17465	13670	13050	11868	11862	16976	13435	12405	11028	11923	9035	11488	10077
NT-ARID1B-1-5	10381	12558	11772	13878	12286	12922	10844	13237	10971	16465	13149	10593	13653	14182	12656	13151	11610	11188	11533	14092	12739	11316	13159	13698	7597	9840	8756
NT-ARID1B-2-1	7597	8875	10317	10346	9806	8519	6064	7672	8102	10802	10794	9113	10359	11044	10461	9464	7977	9543	6960	10243	8686	5120	10497	10776	10788	13076	10630
NT-ARID1B-2-2	7118	9850	8353	9346	9201	9768	6866	10363	7748	9323	11140	7916	9996	10907	11082	9616	8630	8404	9279	10147	8802	8939	6792	5647	13561	15597	13222
NT-ARID1B-2-3	6394	8089	9046	7681	7592	7639	5642	9099	6118	8076	9211	8857	8674	9757	12175	8982	7201	7999	6932	9275	8303	6764	8254	11328	10745	13516	10823
NT-ARID1B-2-4	7723	10323	8775	9618	10327	7657	7970	10766	6731	11733	13588	9301	11100	11139	11352	9262	7569	9620	8131	8833	7468	10187	6018	6722	13373	16475	13524
NT-ARID1B-2-5	8642	9444	9181	9980	8010	9071	7756	8802	8535	11226	9975	8231	10481	12152	12669	9439	11157	11032	8322	12881	9883	7239	10351	11593	9580	11669	9848
NT-ARID1B-3-1	11537	12866	13712	15987	13901	15068	9460	11667	10950	15787	12836	12234	14667	16205	16693	13287	12805	14792	12960	15971	13662	14299	13163	13565	9383	12108	10510
NT-ARID1B-3-2	7173	9383	10143	8945	8017	10165	6602	8748	8745	9936	9844	10833	11186	13133	12334	9585	8601	8861	8114	11659	8896	7346	9252	9030	6576	8741	7643
NT-ARID1B-3-3	7500	9291	10644	9132	9194	10768	7640	8921	7567	10415	7734	9776	10665	11371	11973	11192	8811	8482	8809	11740	9960	9306	11911	11149	6283	8478	7048
NT-ARID1B-3-4	10986	13011	15074	13857	13266	12097	7870	12766	11958	12000	16339	13958	14350	15666	16825	14858	9649	13296	11996	18724	13193	11815	14865	15732	9450	12663	10731
NT-ARID1B-3-5	7814	8532	9835	9707	8546	9574	6890	8820	8849	10728	7403	8828	10221	10209	11423	8582	7966	9378	6584	11256	9641	7352	10912	11121	6594	8401	7211
NT-BCL2-1-1	9681	9954	10349	10266	8797	10215	7626	9640	8521	11270	12970	10905	9997	11546	13120	10549	10001	8727	9471	10598	8482	6262	9024	9664	11007	13729	11705
NT-BCL2-1-2	5601	7474	6258	8235	6379	7830	3563	8033	4962	4620	8765	8487	8054	8375	8500	7219	5957	6471	5991	8152	6649	6514	7263	5599	6265	7625	6870
NT-BCL2-1-3	8107	10431	9502	9410	10559	8905	5656	9099	7862	8719	9541	9835	10823	10197	10683	10494	8725	8804	7020	10591	8069	6976	7244	9637	9796	12291	10676
NT-BCL2-1-4	10516	12956	12485	12716	12226	12509	8678	13920	10279	14014	13635	10839	12849	16128	16100	13112	10941	11765	11823	13421	12144	10047	11993	12815	11109	14249	12479
NT-BCL2-1-5	9191	9806	10639	11506	10894	10224	8987	10771	8502	11072	11403	10441	12394	11770	12559	10062	8623	9028	8595	11217	7722	7277	7448	8462	9844	12210	10379
NT-BCL2-2-1	7973	9868	9080	9314	9598	9732	5839	9350	9210	10608	8673	10262	10399	11717	11180	9145	8610	8194	6594	11126	10431	7594	10921	11102	6557	8063	7363
NT-BCL2-2-2	7761	10457	9248	9890	8739	7816	7054	9261	6464	11119	8798	9770	10798	11818	11278	9667	7083	8940	9186	11529	9528	9168	8815	7894	7528	9516	8708
NT-BCL2-2-3	7067	8746	7660	9137	7601	9285	5935	8631	6788	9267	8599	9065	9391	9475	10421	8079	5941	7315	7001	9380	7755	4849	8900	7434	5433	6968	6240
NT-BCL2-2-4	10467	13182	12403	13554	12536	14224	8285	10837	13701	12983	12497	14591	15887	17405	14080	14311	10751	13726	14199	18980	12293	16349	14635	12055	8653	10872	9792
NT-BCL2-2-5	9156	11493	10911	10486	10186	11732	7532	12498	8180	11290	10242	10325	13320	13320	12391	12252	9462	11357	10386	13815	10734	13856	10533	11389	9812	13152	11207
NT-BCL2-3-1	10941	12776	13820	13377	12334	12574	10530	14566	12308	14428	15551	13605	13108	13947	18663	12238	11227	11185	12139	14651	13153	15209	13742	12860	7292	9501	8230
NT-BCL2-3-2	12147	14346	14594	14175	14912	12810	12228	14940	12771	18433	15799	14136	17860	18434	16671	15463	12469	14064	13577	19601	15960	10319	12906	14212	9073	12013	10901
NT-BCL2-3-3	7014	8112	9123	8551	6970	9268	5743	8675	7517	7815	9730	7886	9344	11750	11548	8771	9788	8630	7357	11118	7782	8409	11071	9436	5374	6717	5830
NT-BCL2-3-4	7325	9244	8587	10232	8871	8504	6665	7836	8268	10683	9611	11658	10811	10309	11791	8432	7469	8579	8710	11949	8854	11511	10363	8609	6811	8894	7805
NT-BCL2-3-5	7218	7995	7569	7637	8044	6974	5158	7331	7050	7063	7973	8333	8601	9167	10124	8479	6723	6878	6432	9343	6176	8361	8775	5399	6670	8546	7368
NT-BCL2-4-1	3596	4698	4487	3822	3775	3969	2788	3230	2561	3047	3713	4028	5187	5675	5207	4000	3995	4969	4180	4799	3831	3683	5186	2881	10375	12378	9867
NT-BCL2-4-2	2938	3903	3421	3232	3507	3484	2377	4636	2601	3415	5100	2149	4314	3981	4430	3693	2591	2813	2703	3221	2742	2663	4802	3117	9723	11638	9139
NT-BCL2-4-3	4176	5093	5812	5329	5375	6221	3977	4541	5002	6226	4039	5399	6129	6712	5388	5923	5146	5040	4456	5595	4657	4747	3909	5731	9491	11261	8865
NT-BCL2-4-4	4433	5200	5699	5197	4699	5024	4384	5216	3836	7519	5445	5414	6010	5832	6512	5352	3907	3629	4394	4990	5394	5255	3560	4783	11464	12990	10337
NT-BCL2-4-5	3701	4112	4292	4995	4035	4025	3022	4190	2959	4178	5590	3146	4850	4833	5050	4430	3647	3993	3329	4647	3700	3353	3827	2799	10706	12592	10080
NT-BCL2L1-1-1	7976	9235	10547	7770	9734	9480	5703	8345	8047	8082	10038	6968	9282	11562	11040	8460	8305	8113	8532	11893	9265	6791	10069	8314	5772	7539	6820
NT-BCL2L1-1-2	6322	8424	8891	7783	7966	7704	5608	7666	8007	9234	8943	8862	9835	9338	9251	9137	7983	8736	6495	9083	9192	7478	7071	6066	6553	8334	7307
NT-BCL2L1-1-3	6322	7500	6664	6645	6596	7089	3841	7586	5277	4847	9933	6683	8272	8448	7924	7859	7280	6216	6243	7417	5427	6448	7800	7052	6693	8448	7578
NT-BCL2L1-1-4	11002	12530	12925	13981	12330	12429	10492	12963	13768	14369	16066	14329	15409	16246	14913	13660	13187	11742	11173	16158	13169	10526	12345	14279	8545	10749	9248
NT-BCL2L1-1-5	7537	7996	7723	6809	7640	7812	5531	7611	7101	8009	8205	9653	9465	8091	9023	7987	6682	9072	6710	6903	8154	5342	8624	9078	6415	8627	7647
NT-BCL2L1-2-1	14227	16166	16168	19926	18159	18167	14688	18555	17842	20202	18432	18124	18279	20051	21215	19625	13822	14862	17180	21039	18071	19611	14726	17260	9534	12057	10253
NT-BCL2L1-2-2	5827	7703	7560	7306	6512	6345	4861	7159	5622	7693	7909	7288	9021	8632	8485	6615	7718	5820	4336	8227	6886	5442	4957	7070	7220	9048	7981
NT-BCL2L1-2-3	9114	10485	10453	10967	10432	11087	6721	10697	7595	11200	11790	11627	12662	13753	11304	12901	8998	9817	8722	13926	9727	8046	10553	10664	8590	11137	9781
NT-BCL2L1-2-4	10764	13267	12626	12361	12521	13470	8898	14052	11608	13494	13642	12671	14406	14971	14123	12508	10214	11982	10986	17469	13526	14249	15294	14212	8674	10759	9230
NT-BCL2L1-2-5	5821	8110	7306	6534	6326	7172	3475	7397	6495	5503	7077	6585	8798	8561	8428	7332	5686	6411	5422	6071	5899	6928	3743	5020	7753	9510	8620
NT-BCL2L1-3-1	10596	11299	12627	12023	12068	12399	9162	11707	12969	14386	15120	13709	13284	14372	15218	12517	10301	11942	11507	11859	11786	15129	6658	14247	6968	8873	7943
NT-BCL2L1-3-2	7772	9277	9634	10269	8617	8853	7312	10295	8262	9708	11202	7213	11524	10664	11036	10071	8106	7718	8458	12057	8188	10244	10422	6738	5579	7046	6506
NT-BCL2L1-3-3	10238	12607	11165	11361	11535	10212	9298	13480	11734	14441	14080	11832	13558	14934	14185	13851	10547	11215	11293	14133	10293	11269	12052	10529	7338	9405	8565
NT-BCL2L1-3-4	15144	18742	17658	18224	17676	16678	14416	20249	15825	22606	24159	18230	21443	23622	22112	19277	18182	19553	18416	21861	19291	21279	19163	16531	10802	13588	12222
NT-BCL2L1-3-5	13670	16952	16482	17489	17733	19036	11946	21329	17675	20529	21919	20604	20496	20822	21324	19669	16031	17858	17305	20297	19900	17559	12664	18966	8669	10940	9518
NT-BCL2L10-1-1	11821	14482	16203	14307	13573	12233	10503	12288	12268	14583	14622	12820	17013	16874	16670	15278	14479	14242	13707	18032	14348	11613	12152	15779	11636	14735	13039
NT-BCL2L10-1-2	9155	10913	10154	11235	10464	9495	7330	10988	9873	10484	9097	11280	11957	12750	12289	12080	10385	10639	9117	12503	12168	9866	9322	15653	8663	11304	9718
NT-BCL2L10-1-3	10190	11752	11594	12560	11468	11551	9589	13060	10575	12965	14933	13904	13911	15063	16655	13650	10812	11659	12442	14580	12133	11805	14538	12902	9423	12010	10692
NT-BCL2L10-1-4	5910	6516	8097	7708	5813	6042	4311	7142	5254	6920	7277	6663	7340	7273	7876	6806	5977	7151	5922	6568	6503	6686	4810	5395	6810	8624	7846
NT-BCL2L10-1-5	5121	6621	6554	7296	6205	7389	4176	5902	5605	6671	7288	6156	7438	8158	7108	6619	5304	5520	4433	8856	6299	4267	6443	10616	4755	5952	5317
NT-BCL2L2-1-1	6131	7851	6156	4941	6498	6637	6748	7684	4044	6040	7251	5975	7580	6711	9488	6658	5344	5822	4277	5799	4643	5939	3634	4941	6677	8333	7514
NT-BCL2L2-1-2	11270	13029	12473	13160	14494	11619	9554	12773	10957	16049	12711	12173	13772	14936	16895	13996	11860	11676	12383	17269	11430	12632	13581	11259	9787	13139	11344
NT-BCL2L2-1-3	11423	13532	13983	14532	13250	13770	10333	12786	11863	15669	12559	12668	14838	16781	16032	14091	12622	13073	10729	17023	13102	11056	14607	11851	8723	10874	9669
NT-BCL2L2-1-4	12595	14907	15664	13805	15229	16462	9994	16591	16297	14760	19419	19087	19663	18754	16281	15447	12796	14479	12665	15747	14098	14254	14150	16277	10460	13618	11867
NT-BCL2L2-1-5	14910	17462	16077	16659	17547	20794	13538	19165	15497	20383	20521	19550	21425	20067	20565	17992	16692	17218	14223	20837	16921	14995	16809	19970	10543	13741	12126
NT-BCL2L2-2-1	9629	11978	13519	14181	11052	14631	8308	11764	11732	13967	15169	14518	15239	16557	16826	12347	10627	11925	12814	16446	11218	15130	15750	11994	6425	8568	7556
NT-BCL2L2-2-2	10207	12816	11662	11591	12933	12949	10261	12518	10624	14062	15602	12388	15357	14339	15268	12977	10917	11602	9300	12763	11894	11382	8713	11534	6558	8576	7479
NT-BCL2L2-2-3	14522	16836	17053	18119	15988	15857	13011	20668	15603	20400	19072	19943	18379	20420	20248	20162	13946	16823	20040	19094	15446	21259	17732	15841	9525	12117	10561
NT-BCL2L2-2-4	11723	13524	15105	13787	14941	15389	11544	15366	12161	19927	15851	15011	16623	18728	17882	15846	12445	15255	14672	18232	16661	20584	16009	12752	7715	9779	8556
NT-BCL2L2-2-5	12734	14426	15321	15519	14246	13381	13457	16086	12496	16191	15270	16510	18421	18475	18345	18019	12803	14808	16784	19537	13942	19034	14908	14464	9086	11863	10079
NT-CHEK1-1-1	7942	8237	9279	8844	8379	9360	5903	9029	8455	9488	9708	9695	8720	10012	11279	8557	8444	9611	7165	10657	9608	7479	8947	9278	7112	9319	8165
NT-CHEK1-1-2	5831	5499	7435	7786	6227	7034	5946	5740	4705	7405	7500	6176	7981	7691	8897	6381	5331	6374	5751	6609	5903	5122	4924	6761	6208	7487	6753
NT-CHEK1-1-3	12663	16246	16812	16252	14485	15845	11698	16013	12760	15890	16641	14446	17984	18066	20110	17387	15003	16002	13851	17541	13649	15586	16720	12739	12354	15120	13621
NT-CHEK1-1-4	13107	14451	13390	13550	12939	14486	11828	14893	11552	14091	14128	12830	14955	18110	18556	15492	11219	13289	11470	14519	11539	10713	12912	11059	11353	14654	12784
NT-CHEK1-1-5	10267	11789	13353	12951	12034	12660	9832	12241	10675	14553	11692	12042	12815	14970	14723	13856	10402	9997	9136	13226	12872	10360	15536	12313	9704	12334	10867
NT-CHEK1-2-1	11067	12164	12281	12929	12323	13130	10061	12209	11310	16500	14697	12370	14510	14765	15399	14344	12516	13126	11376	18081	13090	9798	16751	15142	11843	14738	13713
NT-CHEK1-2-2	4452	5811	6107	5387	5652	5663	3006	7568	4049	5836	6437	6267	5454	7190	8189	6468	4621	5115	6172	8337	5224	5405	4321	4456	6215	8031	7225
NT-CHEK1-2-3	5953	7192	6256	6495	7100	6266	3780	6449	5160	8471	6418	7003	7439	6978	8022	6858	6547	8064	6555	7333	6495	8525	6366	7281	7425	9320	8193
NT-CHEK1-2-4	6365	8261	8076	8153	7306	8984	5004	9124	7825	8586	10359	9933	10164	8838	9565	7932	7197	7338	6595	9873	7391	5128	6969	7432	7898	10058	8855
NT-CHEK1-2-5	7327	7767	8377	8394	7446	6323	7531	8940	6775	9401	9695	7322	10151	10381	9579	8597	7960	7793	7233	8751	7918	5971	6025	9134	8795	11745	10418
NT-CHEK1-3-1	11503	12443	12952	14385	12306	12767	10064	16055	10733	15802	15843	12533	16749	15611	15951	13621	13329	11521	13016	20888	14281	13150	15776	14233	7092	9166	7923
NT-CHEK1-3-2	9295	11893	11557	10270	11559	11509	8454	11356	10642	13379	15015	12855	14236	14567	15244	13315	11587	10998	11844	12789	12047	10840	9950	19965	7672	10080	9087
NT-CHEK1-3-3	7172	9060	11091	9442	8763	9121	6558	9233	8109	11028	9177	9767	10755	11295	11306	8965	9392	8785	8241	12484	9127	8148	10823	7826	5462	7213	6220
NT-CHEK1-3-4	9013	9481	10066	10760	11121	10004	8811	10602	9897	11341	13776	12711	11329	13127	13706	10830	10886	8780	10143	12414	9178	10961	8583	6891	5779	7595	7200
NT-CHEK1-3-5	8199	9884	11378	11214	9569	10920	8412	9187	9503	11967	12754	12523	12932	12446	12430	11379	8768	10101	8256	11082	9932	7030	9653	11878	6489	8035	7109
NT-CHEK1-4-1	6609	9383	9560	9744	8387	9864	7649	8505	8116	10601	9684	7896	11055	9976	11352	10741	9075	8011	10674	12855	12072	14435	9699	13819	5380	6766	5976
NT-CHEK1-4-2	4075	4535	5344	5668	4154	4078	2837	4633	4090	4238	4361	3877	4391	4603	6324	4131	3830	3825	2391	6072	2346	3566	4711	2679	4599	5980	5223
NT-CHEK1-4-3	9626	11701	11149	11708	9546	12410	7617	9773	10101	11967	12049	11312	13215	12763	14818	11734	9623	11645	11268	11062	11340	12149	7587	11966	8620	11414	9820
NT-CHEK1-4-4	7600	8161	7825	9753	8002	6574	6442	7337	7129	8379	7474	8046	9678	11081	11028	10242	6873	8287	6996	9107	7883	6994	10542	9679	5283	7044	6128
NT-CHEK1-4-5	7497	8669	8939	10640	8881	9243	6093	9236	8684	9821	10058	8840	11111	8798	11064	9723	7746	7891	7846	10104	9059	6619	9980	7732	5108	6752	5689
NT-CHEK1-5-1	11476	14243	13791	15017	13901	14767	10302	11718	12039	15777	12115	17471	17530	17500	16862	15454	12596	13305	13137	14732	13784	15537	13255	11675	27471	31020	25236
NT-CHEK1-5-2	9377	9273	11144	11487	9736	10309	9047	13764	10792	15481	16289	13929	13153	13042	13907	10979	10286	10473	10718	16423	12852	11418	14669	12592	16985	19516	15656
NT-CHEK1-5-3	9535	11684	11470	10646	10875	12308	7814	12521	10630	9613	13592	13927	14108	15498	14502	12243	10697	12202	10201	13112	10408	9831	12072	8278	29811	34489	27818
NT-CHEK1-5-4	8100	8225	9277	10458	9414	8510	6303	8174	7856	10252	10237	8554	11876	11009	11868	10213	7503	9241	8485	11041	9347	9263	10783	8335	15810	18386	14886
NT-CHEK1-5-5	8057	10333	10039	11304	9352	9500	7216	9200	8688	11009	10402	11956	11496	12245	12612	11072	8363	8936	8969	12122	10414	9938	10829	10094	18470	21553	17256
NT-CHEK1-6-1	6634	7645	7957	6816	6787	7140	5398	5855	4946	7092	8300	6819	9049	9546	9614	7578	6229	6853	5162	8211	5943	5087	5171	6418	6107	7830	7143
NT-CHEK1-6-2	8029	10416	11323	10884	10699	8930	6754	10956	8884	9162	10964	10151	12003	11910	12710	10445	10255	9544	9746	14611	9928	10238	13822	11118	6933	8410	7922
NT-CHEK1-6-3	12029	14285	14491	15239	14104	14644	11630	14722	14214	18410	15176	17222	16560	17563	18469	14399	13712	14747	13060	14569	12912	11866	12994	16116	8887	11427	10007
NT-CHEK1-6-4	6025	7384	6551	7956	6542	7840	4879	6101	5672	6846	10275	5632	8375	9096	9305	8326	5615	6874	6785	9433	7126	5998	6092	5712	5679	7337	6641
NT-CHEK1-6-5	11480	13595	13820	12738	12875	13666	10571	12966	11166	15490	14454	16306	16710	16391	17937	13519	10937	14479	11919	17187	13421	13035	15353	11337	8456	11121	9596
NT-CHEK1-7-1	11225	12778	13642	14223	13310	13716	9823	13021	10833	14012	14659	13154	14991	14760	14654	13895	11375	13777	12147	14919	12167	13340	11577	11268	8641	11374	10188
NT-CHEK1-7-2	6445	8483	7985	7577	6910	6904	5923	7301	5350	10307	9333	9551	8591	10792	10169	8354	6352	7953	6912	8074	6538	6028	7615	3970	7886	10045	8680
NT-CHEK1-7-3	9704	10893	10917	12844	10771	10569	9000	9339	9302	11579	11083	10135	12836	12177	13260	12304	9460	9990	7025	11675	10605	8087	10689	14825	9174	12214	10562
NT-CHEK1-7-4	5870	6958	7007	7697	6182	6251	5699	6993	4816	8005	7614	6173	6957	6706	8695	7256	5468	5744	5030	7467	5119	5541	6357	7287	5320	6975	6315
NT-CHEK1-7-5	11153	13534	12763	11442	13811	12377	11689	11538	10918	15101	13901	13182	14722	16551	15823	14593	11249	12735	13417	12757	12929	15928	11985	11704	11256	14529	12251
NT-CHEK2-1-1	5431	5495	6904	6591	6305	5261	4610	6189	5534	6837	6420	5325	6817	7142	7104	6486	6072	6518	5319	7652	5673	6341	6405	9847	4610	5841	4960
NT-CHEK2-1-2	5993	6829	6422	7468	6925	7974	6461	6607	6908	7413	7730	8940	7830	9098	8366	7977	7145	7718	6081	8359	6092	6895	7693	6688	3958	5064	4667
NT-CHEK2-1-3	5138	6068	6410	7165	7318	6509	4489	6454	4437	7118	8290	4438	6876	7858	7818	7717	6480	7220	7303	7010	4375	8151	6853	4639	4243	5383	5040
NT-CHEK2-1-4	4400	4913	4524	5530	5023	5112	3432	5541	5228	7131	4881	7717	5786	7486	5286	5672	4280	5759	5812	4943	6335	7905	3632	6640	3767	4933	4202
NT-CHEK2-1-5	3785	4107	3507	5065	4417	4146	3202	4258	3327	5261	4311	4426	4805	4221	4556	4634	3787	3900	2952	3909	4514	2168	3436	4803	2364	3288	2720
NT-CHEK2-2-1	11191	14563	15469	13908	13476	11911	10018	14083	10561	15326	14672	13810	15280	15493	17969	15175	12424	12786	12229	15327	12453	13373	9854	11778	10416	13671	11746
NT-CHEK2-2-2	9521	10894	11973	11224	10663	10142	6696	10003	9671	10334	11902	10883	12541	12908	14035	11175	10705	11599	9880	11188	12747	9541	9120	17898	8469	11156	9980
NT-CHEK2-2-3	4702	5854	5105	4112	3829	3735	2262	3465	3845	3609	4122	3550	5188	4618	6231	4555	3543	3306	4131	4404	3378	4401	2557	2720	10863	14209	12426
NT-CHEK2-2-4	10574	11918	12241	12911	12216	11989	8132	10007	9199	10064	11361	11669	13296	12594	14988	12893	10753	11372	9592	12886	12815	10275	11081	12761	8955	11513	9928
NT-CHEK2-2-5	18104	20229	19571	20194	18613	20961	16200	21278	18012	22101	24049	18515	23461	24559	25815	20602	18319	17943	19598	24278	21431	20488	17058	21681	12825	16214	14778
NT-CHEK2-3-1	9598	12219	11395	12132	11368	11185	8533	13140	9445	13848	14589	11394	13981	13776	14708	13480	10586	12267	10347	13078	8863	11602	8643	7523	8255	10856	9468
NT-CHEK2-3-2	11689	13728	12257	15228	12118	12741	9961	11863	10366	15527	15739	11809	15146	15668	17616	12409	9323	12913	11665	15083	10537	13940	13658	10447	9871	12864	11034
NT-CHEK2-3-3	6977	9649	9427	7515	9265	9057	5580	9580	7601	7981	9519	8730	9825	10661	11515	8369	6481	8884	5820	8209	7681	5917	6250	9012	9151	11838	10905
NT-CHEK2-3-4	4472	5389	6102	6485	4919	5441	2770	4651	5176	6027	4724	5831	5545	6973	6677	4738	4639	5265	4614	5371	4316	4839	5748	4012	5413	7251	6345
NT-CHEK2-3-5	4451	4553	5048	5843	4208	5307	3840	3261	3562	3866	4637	5253	5942	5551	7106	5227	3957	4737	3947	4511	4099	5132	2985	4396	6374	8116	7047
NT-CHEK2-4-1	10922	11939	12843	12050	11813	11265	9567	14009	8137	13455	11847	7863	13400	14530	13594	11862	9636	11387	10040	10288	11160	8138	5497	12475	9688	12874	11188
NT-CHEK2-4-2	9564	12352	11386	11299	9715	12268	8202	12701	9373	12973	14034	10440	13654	13833	14512	12484	10417	12056	9114	13877	12409	10129	13386	9585	9416	11992	10322
NT-CHEK2-4-3	12399	15556	14544	13817	12715	14831	9955	13661	9756	17715	13674	14643	17624	17385	19497	16029	10175	12439	15244	16943	15040	16180	15638	16238	12187	15865	13995
NT-CHEK2-4-4	8060	9438	9438	9706	8440	9625	7237	7980	8089	8290	7414	8864	9826	10237	10304	8239	6922	7194	8245	8989	7657	10429	7675	8736	8117	10141	8904
NT-CHEK2-4-5	9851	11903	12806	11208	12383	10582	9500	11796	10831	16300	13135	12456	12312	16357	13353	11051	10864	12454	10681	16891	15027	10912	12935	13251	8212	10648	9299
NT-CHEK2-5-1	6507	7704	9476	7933	7145	8271	6916	9529	4809	9923	8671	4501	7673	9940	9878	8715	6990	6471	6708	8873	7815	9170	7822	10173	11230	14614	12088
NT-CHEK2-5-2	6533	7619	6968	6466	7086	8476	6060	5417	7360	7810	6176	6854	8519	8718	7503	7740	5983	6954	6613	9272	6757	5349	7261	5295	5400	6993	6162
NT-CHEK2-5-3	9272	11132	11874	9801	11635	10161	8481	11241	8427	9064	13232	10841	11655	14079	13424	10557	10894	9328	8926	12202	10570	11224	9843	11659	7538	9789	9046
NT-CHEK2-5-4	9132	11648	12206	11317	11413	12628	8574	10127	9470	12515	11391	12923	12552	13337	14655	12299	10713	11213	12111	12737	10886	9849	10257	9420	7832	10016	8954
NT-CHEK2-5-5	10113	12129	12779	12704	12564	11734	8968	15026	10451	12227	14864	12611	15598	13898	14086	13183	10815	12523	11720	12687	12608	13365	9713	14017	7468	9188	7997
NT-HDAC1-1-1	7943	8994	8164	10476	8771	7831	8477	9983	7954	12480	11646	10763	10322	10643	11414	9641	7427	8831	8028	12573	7969	10972	9660	7912	7179	8768	8174
NT-HDAC1-1-2	7883	8698	9045	8291	7861	8745	6407	8462	9460	9556	8721	11898	10526	10892	11304	9827	7105	8005	7216	11272	7567	8352	8460	6388	6541	8153	7490
NT-HDAC1-1-3	6480	6766	8276	7455	7839	7635	5665	7399	6480	7398	7972	8288	8295	8803	9942	7039	6247	6470	6962	8266	6522	6148	6601	7965	7215	9061	8178
NT-HDAC1-1-4	12051	13634	14294	14409	13568	12762	9829	18462	12182	16115	18604	12913	16093	16116	17789	14255	12917	13102	12283	17244	14066	12207	14584	16110	10493	13279	11745
NT-HDAC1-1-5	6280	7539	8133	7474	7353	6785	6193	7597	4677	8536	8985	5062	9121	9202	10197	7976	6655	7497	6926	6628	7427	5599	4126	7055	6841	8899	7374
NT-HDAC2-1-1	6958	9955	8753	8873	8414	7856	5597	8274	7681	8707	8724	9374	10824	10532	11282	9917	8640	10193	8459	11289	9464	9491	8740	10088	7272	9247	8286
NT-HDAC2-1-2	11035	12284	13359	11993	12612	11552	8046	13809	10976	12083	15504	12400	15064	14337	13310	13046	11290	11994	11295	13201	14498	13735	14134	13556	8215	10741	9456
NT-HDAC2-1-3	7274	8067	9562	9975	8906	8301	5317	8635	7848	9886	9050	8653	9817	10556	11319	8582	7674	9577	7386	10434	8858	6901	8444	7312	6488	7976	7242
NT-HDAC2-1-4	12941	15032	15440	15405	15854	12612	12598	15965	13065	17015	17972	17428	18017	17865	18561	16410	13853	14015	13530	17429	15443	13553	16270	12789	10656	13237	11966
NT-HDAC2-1-5	15164	17256	18117	19892	18267	16799	14282	15898	15362	23210	16650	17874	20804	22077	24029	19583	15162	17639	17693	23752	16169	19409	17894	16257	10980	14243	12435
NT-HDAC2-2-1	10346	11610	12270	11795	12525	13941	8318	11957	12560	12263	13346	12186	12627	13584	15524	13960	11136	12700	9431	16158	11835	10430	12698	11262	7934	9764	9006
NT-HDAC2-2-2	7383	9074	10573	10043	8610	8205	6608	9205	7418	8578	11253	6982	9690	10999	11297	9186	7625	8511	8444	10783	9107	9448	8274	8340	6475	8182	7321
NT-HDAC2-2-3	12808	15513	17313	15368	14480	15524	12651	13708	14133	20008	14873	15881	18211	17687	19561	17058	13605	13893	15178	19550	14971	17358	15823	15490	12404	15285	13975
NT-HDAC2-2-4	7741	8897	7826	7523	7008	9415	4634	7146	7151	6647	8624	9681	9027	9702	10011	8849	6931	6069	5335	8423	6801	6387	7537	8125	7342	8966	7932
NT-HDAC2-2-5	12740	14563	16026	13765	12778	14380	9307	14218	13484	12948	15758	13578	16897	18075	16753	17205	13922	14373	15179	17827	13317	16426	14893	11969	10329	13146	11726
NT-MARCH5-1-1	6635	7183	8457	8102	7244	7222	4760	6790	6865	7042	8814	7318	9745	9276	9095	9278	5935	7362	5705	8861	7714	6955	6266	6143	10868	14335	12698
NT-MARCH5-1-2	9346	12347	11693	11907	10804	10900	8366	10270	10675	11400	10446	12202	13915	13357	13763	11919	10073	9319	9563	11339	11173	9416	7041	13101	10707	14225	12560
NT-MARCH5-1-3	6970	7749	8904	8140	7154	8761	5049	5718	7249	8657	7291	8211	10624	10197	9067	9891	6478	8791	8079	8833	7904	6000	8599	8527	7543	9566	8565
NT-MARCH5-1-4	7394	8510	8586	8633	8191	7856	6793	8778	6422	8642	8632	7543	9571	9411	11002	7863	6106	9125	7110	8944	10198	5334	8341	9078	7083	9249	8441
NT-MARCH5-1-5	8498	9446	9381	8247	9228	8189	6987	8375	9055	11166	10344	9990	10810	11032	12828	9999	9840	9692	7547	11419	9946	5152	10289	11220	8604	11669	10333
NT-MCL1-1-1	9988	11300	11026	10798	11137	9361	7087	11669	7815	12505	14686	9457	12944	12939	13828	12670	11382	10957	9706	13027	10400	10136	11152	10274	7943	10381	8960
NT-MCL1-1-2	10962	13423	11694	12268	12047	12565	9222	12485	11251	16599	13239	12413	15589	15556	15195	13409	11119	11746	10961	15501	12509	9603	10338	10500	8100	10652	9254
NT-MCL1-1-3	8024	8616	9286	8622	8831	10104	7090	10627	8117	11551	10331	7453	10123	12739	12180	9232	8794	10406	8671	13351	9766	7290	10921	8363	5949	7450	6487
NT-MCL1-1-4	10045	12467	12804	11914	12250	12876	9640	11677	10686	13667	11446	11126	13441	13933	14981	13452	11191	10749	12108	13301	10596	14494	9219	10902	9271	11920	10557
NT-MCL1-1-5	6478	6888	7743	7349	6669	8746	6024	5963	6572	8075	6926	8160	8130	9347	9611	7634	6414	6797	5143	7174	7536	5233	6204	8491	5950	7914	6816
NT-MCL1-2-1	6743	6842	8037	7446	7414	8495	6545	6723	6418	9469	7500	7739	8517	8382	9606	8473	6885	6958	7981	7971	8401	6801	8501	8108	6013	7658	6728
NT-MCL1-2-2	8555	9998	9983	10415	9338	9827	7895	10397	7326	10574	11662	10538	11766	11888	13017	9974	9052	8883	9233	11731	10638	11012	7733	8644	6584	8142	7258
NT-MCL1-2-3	10601	13881	13578	13111	12544	13338	10749	13692	12246	15366	13667	14871	14269	15548	16188	13524	13083	12545	11722	16450	10795	10486	13412	10975	8073	10461	8856
NT-MCL1-2-4	6035	8608	8540	7360	7656	8253	5334	9783	7539	6814	11114	7110	9265	10914	9681	8083	6433	7273	8316	8318	7387	7727	5687	9583	6312	8304	7394
NT-MCL1-2-5	9917	12550	14844	14753	11377	13260	9569	15879	10198	12759	18036	12401	14700	15329	15331	14830	12072	11608	11285	16624	13969	13818	12006	12641	9181	11351	10156
NT-MCL1-3-1	6952	9196	7237	7933	7969	9627	7042	7959	7663	9487	9875	9802	9361	9104	10252	8475	7880	7782	7823	13183	6404	9936	11110	4171	6726	8840	7540
NT-MCL1-3-2	10580	12944	12319	11743	11992	12525	9349	11242	9403	12009	13571	12390	13839	15799	15831	13205	8816	12054	10344	12837	11373	11578	9481	10909	10209	13273	11483
NT-MCL1-3-3	7574	10750	9869	8357	8313	9206	7020	9686	6759	8822	9970	7882	11236	9524	11484	9876	8288	8880	9077	11144	6668	10384	6997	6193	7068	8704	8002
NT-MCL1-3-4	7448	8874	10544	9437	8354	8549	4992	7214	6603	7593	8332	7060	11749	11541	11708	9800	7163	8859	7861	9204	8831	8742	9025	7914	8008	9924	9126
NT-MCL1-3-5	10390	10631	10807	11935	10736	9897	9251	10750	9159	12657	10826	11641	12190	12215	12076	12035	9760	9691	11225	11583	10604	11367	12502	11173	7171	9254	8297
NT-MTOR-1-1	9331	10691	9896	12686	12517	9962	7650	12820	7307	10910	12955	9476	13063	12904	12969	10954	10540	10642	7825	11195	10335	7068	10532	11276	8201	10634	9333
NT-MTOR-1-2	8178	10260	10894	10044	10110	9655	8054	10441	9485	10787	9393	12947	12152	12917	13054	10184	7568	9461	8976	10359	8874	9148	7265	9725	10086	12867	11463
NT-MTOR-1-3	7367	8466	8332	8680	8222	7358	5718	7433	8092	7443	9163	11365	10189	11245	9988	9853	8293	8267	8053	11943	8901	9089	10043	6999	6639	8759	7814
NT-MTOR-1-4	6901	8313	7896	7304	8566	8908	5603	7010	6869	8080	8743	8485	10459	10234	9962	8382	6524	9296	6339	8590	8029	5293	6163	9352	5576	7079	6320
NT-MTOR-1-5	13013	16186	16464	18491	16609	14590	11321	14844	13756	15154	16023	17870	18814	18194	20140	16429	12575	14915	16352	17233	15285	13381	15914	14639	12062	15310	13671
NT-PARP1-1-1	10832	13793	13853	15751	13722	12652	9587	15264	10143	15588	17431	10969	15076	13900	15832	13738	10877	12618	14598	13348	14551	13404	10341	17954	8698	11798	10102
NT-PARP1-1-2	9552	13309	10183	13649	13200	14615	9706	13938	10442	12676	15647	14012	12633	14414	13231	14077	9867	11274	11020	14682	11068	11789	10341	10802	8561	11992	10385
NT-PARP1-1-3	10320	11691	12646	13026	13521	8863	6997	12474	9390	10455	13571	11378	15333	14228	16758	13498	11161	12750	11214	13181	13925	12905	9610	12410	9011	11622	10299
NT-PARP1-1-4	11186	14054	13344	13056	13619	13766	8944	15221	11086	13185	16276	12546	16629	18193	17065	14367	12327	12866	11880	13474	14603	15562	13411	13820	12390	16112	14041
NT-PARP1-1-5	7612	9048	9406	9836	9430	9094	6376	10964	6670	9509	12616	8222	10857	10281	11838	9476	8080	8197	7675	9280	8711	10495	7731	8587	7417	9395	8654
NT-PARP1-2-1	8776	11038	10557	10537	10659	10813	8177	10248	10371	12698	10798	12223	13489	12378	12596	10380	10977	8561	9303	13553	11336	11587	12354	12784	6391	8506	7632
NT-PARP1-2-2	12460	15338	14543	13938	15305	12700	9961	16532	11664	18046	16967	16160	17839	17994	18572	17483	14095	16158	14351	19255	15162	15748	12029	15316	8454	10874	9303
NT-PARP1-2-3	8728	9839	10173	10319	9541	10350	7676	10020	8322	10673	11084	9554	11699	11252	12773	11380	10468	9016	10394	9376	9048	10105	8214	8736	6515	8165	7571
NT-PARP1-2-4	8181	9039	9970	9254	9552	9160	6761	9343	7931	11719	9983	8882	10613	10460	11803	9935	8139	8866	8990	12169	9998	8134	10146	12192	6163	8606	7191
NT-PARP1-2-5	12590	14482	14631	15212	14434	15624	9848	14028	10845	15362	15681	13648	16742	17706	18017	15189	14447	12442	11746	17351	13331	10074	15303	14569	11004	14916	13109
NT-PARP1-3-1	14572	18628	16033	16531	17329	16711	13683	17371	16586	18340	22325	22125	18889	21708	19077	18721	17580	15771	16138	22780	15109	16263	18819	17552	12535	15849	14319
NT-PARP1-3-2	6174	6589	7803	8826	6440	6073	5387	6504	5971	6858	6379	6785	7866	8211	9045	7266	6420	7329	6392	7605	5893	6875	5645	4566	6799	8439	7561
NT-PARP1-3-3	5655	7401	6967	8045	6873	7088	5467	5237	5583	7949	6007	8037	7883	8988	8001	7923	6819	7123	6405	9447	8196	4742	8890	6840	6039	7897	6865
NT-PARP1-3-4	8840	11599	12198	11642	11587	11959	7770	10960	9063	14090	12187	11897	13828	13922	14800	12083	10708	11315	10393	13679	11657	12044	13668	10192	8828	11504	9744
NT-PARP1-3-5	11501	12796	12641	12399	13716	14540	8945	12288	13445	13825	14004	17075	13959	14822	16048	13884	13191	11872	14083	19958	10661	16719	15682	10505	9973	13065	11435
NT-PARP2-1-1	7785	9280	8788	8793	9362	8611	5285	8943	6910	8345	9274	9881	8947	9823	11000	8319	7729	7078	7706	10604	8201	11521	8056	10478	16059	18922	14778
NT-PARP2-1-2	13521	16587	16236	16760	17107	17286	12567	18285	15074	17004	19467	17438	21338	21077	23490	18894	13901	18615	18052	25110	19956	20122	22180	21341	24374	28849	22990
NT-PARP2-1-3	11744	12792	11547	12661	12859	12727	8527	13041	10798	11212	14106	12523	13838	13374	15878	13149	11945	9771	13077	14065	9676	13950	15309	10800	20198	24073	19760
NT-PARP2-1-4	13073	14536	14200	16682	15675	16091	11967	17428	13389	17094	20095	16326	18573	18435	19808	15625	13058	15587	13041	17819	19049	12728	15363	19999	19844	23323	18875
NT-PARP2-1-5	7290	7858	8181	8125	6675	6325	5484	9193	6800	8618	10830	8999	10055	9927	10442	7973	7097	7422	6738	9035	9146	7103	6903	9661	13950	16624	13247
NT-PARP2-2-1	8035	9653	9929	8896	8877	8848	7976	8155	8518	11359	9270	9355	11607	12059	11632	10749	10144	8784	10968	11757	9130	13148	9480	7770	6693	8611	7540
NT-PARP2-2-2	5783	6356	7285	5999	5578	7782	4247	6469	5767	7710	7106	5326	7470	7259	7855	6850	6303	5257	5604	10940	5988	4508	8560	15028	4814	6115	5479
NT-PARP2-2-3	10847	12491	14344	13576	12337	12325	9983	13983	11519	13626	14390	14576	15139	15967	16567	14111	12761	12819	12693	14702	12372	14364	11498	12102	8206	10411	9220
NT-PARP2-2-4	7615	9855	8741	8393	9061	8792	7533	10051	8706	9612	9075	9516	11703	10871	13108	10117	8166	8838	8381	10259	6921	10311	10648	6646	6243	8088	7208
NT-PARP2-2-5	12884	15401	15250	14980	13941	14436	10329	12808	11687	15783	13766	14466	16434	16818	16014	14262	12165	14494	12021	13888	14007	11683	10194	14799	11766	14709	13114
NT-PARP2-3-1	6229	6945	7586	7282	5994	7326	4929	8363	5989	6649	8908	6012	8147	8003	8566	7950	6280	6186	6746	7691	6727	6513	5732	5510	13839	16278	12967
NT-PARP2-3-2	14270	18010	17438	20374	18660	18424	14383	23215	21325	21857	26143	27770	22226	22750	23769	18107	16661	19525	17480	22573	20531	19478	20133	21917	23542	27578	21978
NT-PARP2-3-3	12638	13259	15114	15048	14283	14324	11617	13818	11967	18708	17726	13944	18860	16390	18547	16879	13203	12860	14171	18682	14349	15671	13600	14642	27058	30944	25288
NT-PARP2-3-4	10575	12176	12450	12861	12050	14565	9034	13099	13240	14652	13441	14639	13227	15150	15742	12389	10644	11806	12324	16071	12347	13946	10594	13178	21703	24773	20102
NT-PARP2-3-5	12525	13600	14896	14664	12190	10700	9813	15487	13138	15418	16026	14318	15912	16462	16091	13868	11931	11212	13325	15164	12390	13115	11829	13817	25918	29653	24019
NT-PARP2-4-1	11165	13721	14557	15233	15346	14856	11638	14995	13313	14453	15825	15326	15310	17813	18442	14983	14039	15193	14760	17884	14221	15189	13955	12846	8595	10898	9636
NT-PARP2-4-2	15315	18010	17570	18781	17696	18551	13672	16002	15059	20367	19153	16770	21185	20379	22634	19207	16866	17187	18773	23069	17902	22515	22846	14130	8917	11512	10172
NT-PARP2-4-3	10550	13210	12829	11320	12080	12299	10047	14239	10977	13791	19023	15217	16104	15617	15346	14432	12899	12337	14163	15386	11965	14217	10670	10501	6721	8882	7829
NT-PARP2-4-4	4665	5875	4718	4751	4186	5707	3740	5645	5245	5572	5634	5189	5780	6921	6544	5236	5246	5061	4044	5823	5320	3785	3460	4151	3110	3928	3510
NT-PARP2-4-5	9257	10298	11399	13300	11471	10070	8827	11821	9096	12537	13735	9049	12597	13893	13330	12675	12343	11718	11611	14277	13183	9322	16575	13533	6471	8236	7168
NT-STAG1-1-1	8862	10108	11014	9246	9181	10264	7974	11182	7695	9629	15140	9685	11913	12613	10753	10263	10170	8301	9478	12122	9991	7808	9193	8206	6175	7967	7102
NT-STAG1-1-2	8218	10796	11591	10445	11012	9744	7838	9447	10334	10376	13732	12624	10378	11812	13003	10953	10376	10649	10434	12514	9685	10265	12236	10312	6466	8370	7722
NT-STAG1-1-3	10499	11872	12636	13879	11738	10764	10527	12973	12035	12942	15690	13090	14661	14760	15912	13306	11658	12223	12424	15894	11822	12812	13076	12842	8905	11658	10243
NT-STAG1-1-4	9857	11739	10997	12649	10544	9586	10021	12766	9480	15605	11263	12555	13947	13105	15362	12107	10065	11352	9657	13099	10537	12089	10427	11710	6662	8644	7667
NT-STAG1-1-5	10473	12593	12111	12074	10401	13625	8695	10449	10783	13594	12355	10890	12941	14524	15132	13049	11937	11368	10530	13530	11612	10074	10981	13403	7588	9641	8476
NT-STAG1-2-1	10485	11791	12914	11127	12851	11518	7668	13678	10440	11324	16871	14104	12298	14559	14440	13381	9927	10248	12197	13513	12332	10092	12510	12402	10177	13496	11545
NT-STAG1-2-2	10697	13294	14154	12214	10917	10574	10874	13395	10488	14910	12952	12992	15406	16871	16000	14124	12596	12732	11371	16330	10615	12795	14194	11837	11229	14332	12865
NT-STAG1-2-3	10170	12101	9973	12345	11547	12665	10709	11919	10573	12690	13462	12042	14370	13177	14271	13753	8361	10785	10736	12714	12369	11896	10010	11490	9134	11840	10337
NT-STAG1-2-4	6740	9157	8534	7705	8734	7684	6964	9542	7729	9504	8107	8499	9616	11102	11314	9902	8597	8307	8880	11491	10684	10051	9568	13141	8303	10407	9567
NT-STAG1-2-5	6841	7679	8085	8774	8256	6672	5584	8154	6833	6973	8526	6841	9876	10206	9828	9263	8084	7515	7822	12306	9037	7472	12801	9525	5935	7677	7010
NT-STAG2-1-1	6899	8106	8333	8098	9099	6483	5460	8555	7899	7728	10304	8732	9167	10198	9528	7452	7324	7325	8334	7142	8729	8025	5597	8438	5480	6718	5704
NT-STAG2-1-2	10492	11893	10959	12077	11796	10781	9318	12279	11177	14158	13783	13049	14320	13973	14301	12376	10023	12416	11445	13886	10706	12798	11101	10730	7656	9589	8855
NT-STAG2-1-3	7719	8558	9573	8057	8481	8721	6609	9345	6923	10588	9763	8090	10433	11328	10434	8782	9306	7775	8993	10078	8411	11484	6536	10243	5770	7432	6614
NT-STAG2-1-4	8163	8597	11173	10288	10473	10088	8246	9021	8426	10776	8145	11246	12105	10034	11494	10731	9422	9949	9304	11300	9757	8920	10184	9019	6480	8329	7090
NT-STAG2-1-5	7711	8346	9861	9575	9602	9416	6400	10412	8660	11783	12135	9770	10475	11848	11697	10328	10067	9180	8273	12911	8206	7187	11448	7442	6207	8102	7201
NT-UBB-1-1	6332	6745	7235	6325	6376	7438	5721	8333	5076	9030	10327	6676	7975	7997	9333	7824	7336	5945	6845	8209	6435	8010	5341	6340	5323	7034	6237
NT-UBB-1-2	12911	15247	14761	15194	12936	16218	11582	16236	12192	17564	14488	16802	17445	18444	19919	16344	12069	14477	15123	16680	13256	16282	17076	16290	8729	11383	10071
NT-UBB-1-3	8961	10031	10083	11368	9757	10906	8303	8696	8737	11816	9646	9873	12288	13215	12522	11629	8466	10132	8924	13014	9135	8217	11588	9213	8466	10676	9459
NT-UBB-1-4	9717	11713	12022	11283	12194	11902	8219	11662	9039	10937	13049	10186	12854	14126	14041	11207	10587	10510	9591	12319	8787	8952	9668	6983	9394	12003	10584
NT-UBB-1-5	12243	15260	14449	15413	15436	15349	11406	13801	15383	17729	15028	19432	16176	17102	17279	14151	12425	13593	13679	17660	14861	15693	14482	18190	8482	10524	9478
NT-UBB-2-1	12329	17152	16089	16713	14905	14946	11269	16026	12697	17964	15914	14899	18048	20871	19752	17659	14677	13820	14134	16997	15626	17211	13263	14369	10887	14053	12439
NT-UBB-2-2	19161	22275	21883	21191	21053	17420	14405	23157	16525	18980	26211	19550	23316	25823	26934	21540	19509	20213	16298	24827	23181	15538	20032	19876	13437	17505	14995
NT-UBB-2-3	12667	15316	15603	15373	14226	16458	11486	14295	13764	15932	16442	19649	17326	18589	20044	17139	13554	14669	12619	20821	13465	13709	17627	11991	9139	11834	10243
NT-UBB-2-4	15542	18693	18586	19491	18380	17069	13415	19543	16571	19698	22090	18380	24095	24549	22956	21646	18281	18295	18813	24056	20281	21492	17080	22804	13431	17563	15694
NT-UBB-2-5	8514	10555	9752	11205	11056	11744	8056	12178	9239	12408	12135	11356	11397	13335	13455	12390	10529	10725	11295	12588	12860	10223	9336	13260	7135	9191	7862
NT-UBB-3-1	9821	11706	11390	13018	12796	14114	9599	12828	10723	15288	13810	12992	13745	14376	14961	12684	10117	11200	11254	14044	10272	12386	9916	10072	6872	8837	7748
NT-UBB-3-2	11363	14061	14765	14474	12316	13655	10601	13571	11123	14602	13348	13088	15894	15930	16108	15147	12544	12502	12687	13904	11656	18074	9311	10869	12250	15756	13511
NT-UBB-3-3	10864	13419	14078	15004	11647	12007	9450	11668	10687	14484	14269	13108	14586	17307	16784	13840	11627	12401	11633	11970	12986	11049	8663	14717	9525	12100	11082
NT-UBB-3-4	9395	10483	9283	11387	8680	8317	7887	10797	9041	13822	10016	10744	9674	12223	14160	9731	8750	10867	8837	11711	10901	10953	11317	12033	7560	9471	8653
NT-UBB-3-5	9070	13197	13259	12355	10383	10985	8142	10985	10484	13034	11038	13985	13423	14934	13448	11473	10915	10575	10400	13227	10809	11576	9055	10750	8960	11377	10031
NT-UBC-1-1	7765	8412	8590	9480	9138	10645	7441	8693	9963	10506	9993	10899	10670	10632	11663	9256	7493	8765	8655	10332	8398	8071	7882	8597	6433	8118	7212
NT-UBC-1-2	11032	13844	13315	12859	12725	11816	9567	13287	11551	14244	13694	13407	14035	15877	15734	14047	10200	12348	12913	13452	14783	12028	11384	15220	10365	13619	11832
NT-UBC-1-3	12238	14493	14035	14418	13490	12439	12384	14958	13269	15286	16374	14969	17610	17749	18181	15481	13660	13691	14619	18248	13320	15430	17628	11389	10050	12935	11261
NT-UBC-1-4	9024	9281	9897	11282	8527	9832	8322	9853	9198	12501	12461	9362	11547	12612	13491	11822	10286	9351	9527	11306	10440	10530	10405	11906	8372	11048	9839
NT-UBC-1-5	14237	17573	17932	16572	15974	14836	13318	15283	15797	16499	17788	15567	18901	17418	20912	17472	14458	14589	14123	19596	15479	13836	17298	15703	14749	18488	16463
NT-UBC-2-1	10814	11996	13017	12736	11851	14129	9613	13783	10861	13012	12982	14718	13536	16474	16572	14990	13854	14053	12155	15859	13464	16602	16030	14599	7121	9208	8491
NT-UBC-2-2	16171	19497	21109	20097	21023	21099	15077	19830	18374	22490	23321	24285	23182	24567	24170	20831	18133	18154	18848	24362	17874	18690	16869	19485	11570	14839	13236
NT-UBC-2-3	12534	13056	14052	14103	12857	16012	10806	13156	13981	15815	13346	15622	16194	16457	15627	14160	13618	12430	13551	14815	13141	13824	11206	10837	8056	10283	8721
NT-UBC-2-4	11655	12644	12070	11881	11120	11941	8368	11714	9129	12824	11176	10060	13803	14669	16377	11932	12400	12032	9826	13019	11698	9904	8874	13946	11832	15783	13602
NT-UBC-2-5	10783	12907	13381	12925	11249	11894	7785	12293	10712	12069	13182	11370	17450	14936	15123	14424	11403	10325	12984	19018	13640	12187	14761	15202	9113	11688	10365
NT-UBC-3-1	11964	13106	13391	13494	14144	12540	11142	14048	11934	15196	14198	15531	15323	17294	15751	14146	13076	10521	13456	17452	12872	14812	20968	13351	10860	14293	12629
NT-UBC-3-2	7617	9761	9114	8342	10453	9147	6962	11857	8845	12618	13219	10293	11601	10931	11804	10546	7880	8197	8475	9434	8680	6265	8353	7807	7849	10219	8841
NT-UBC-3-3	13293	16599	15504	15952	16437	13815	12137	15738	15100	17712	18776	16258	18490	18661	19111	17078	12984	16161	15510	18888	14256	15424	14943	16759	10533	14295	12378
NT-UBC-3-4	11312	14482	14050	15992	15364	12890	10859	15084	10609	13822	17586	12382	15091	16222	16141	13501	12140	11750	10639	13891	11356	11731	11520	12336	9879	12749	10951
NT-UBC-3-5	9361	11065	11860	13638	11191	12034	8374	12954	9971	13923	16520	12439	14320	13739	14883	12782	10469	10415	9240	14553	9471	7558	12341	11837	9589	12189	10840
NT-WEE1-1-1	12450	14825	15527	14840	14199	15075	12224	16049	13976	17934	21026	14918	17506	15454	17798	15877	13818	16967	13948	20028	15923	11270	14291	14125	8929	11457	10444
NT-WEE1-1-2	7817	8195	8162	9346	8155	8431	6355	8593	7007	8877	10577	7885	9342	9049	10300	8832	8012	8876	7911	8372	8261	8950	5987	8599	6164	7691	6884
NT-WEE1-1-3	8140	9993	9672	10090	7441	10880	6036	7674	6648	7441	9683	7206	10685	10854	11942	9360	7314	8494	9012	11043	7569	7678	9612	7432	6963	8914	7964
NT-WEE1-1-4	11235	13945	12898	11366	12085	12165	10236	14176	11579	13865	14782	14677	14941	15816	15548	13038	12472	13080	10820	15969	13395	11921	13909	20167	7665	10054	8603
NT-WEE1-1-5	12604	14830	14385	13910	14571	14306	11409	17024	12970	18871	15141	14296	17549	16639	17901	17501	13077	14058	13036	18608	14473	9429	16352	13686	9006	12075	10343
NT-WSB2-1-1	10574	11506	10915	10207	12407	11810	7842	10591	9332	11917	11357	10466	14510	13853	16204	12691	9452	10862	11535	13210	12139	10663	13248	10081	10988	14089	12260
NT-WSB2-1-2	5958	6637	6320	5153	5832	6596	3342	6441	3783	7289	8269	4644	6370	7172	7329	6015	4834	4460	4598	5551	6128	5194	4389	7344	6077	8247	7293
NT-WSB2-1-3	8495	10661	10713	11570	8926	10691	7519	10952	8340	10414	11405	10008	12312	12961	14244	11958	9014	8780	9900	10272	10902	9593	6869	9712	9201	12148	10788
NT-WSB2-1-4	7580	8672	9471	8417	7874	6918	5890	8935	7687	9062	8731	10027	10589	10436	10057	9726	7252	8064	9348	8907	8445	9009	6742	7993	10175	13767	11776
NT-WSB2-1-5	11907	13417	15310	15545	13851	15553	11111	14792	12960	15966	12109	17761	17251	16870	16439	15823	14813	13052	13845	15837	13027	14106	11512	13178	11466	14788	13170
PARP1-1-NT-1	7608	8961	8982	10132	9067	9085	7338	11072	7315	8988	10705	9078	10209	10837	10734	8357	8127	8832	8008	9479	8122	5135	9134	9048	5627	7250	6365
PARP1-1-NT-2	7781	8493	8315	8798	8192	9341	6535	7285	6071	9933	8220	8604	9883	9813	9745	9117	8602	9224	6237	11459	7434	4454	10795	6561	6567	8582	7520
PARP1-1-NT-3	8111	10017	8870	8799	9780	9408	6084	10152	8736	8562	10833	9159	11193	10669	11089	9345	7839	8776	9435	10967	8381	10290	10087	10607	6648	8718	7706
PARP1-1-NT-4	7434	9019	8631	9394	7649	9487	7777	10306	8733	12787	10136	8559	10486	11463	10177	9466	8163	8463	8152	9576	8501	7717	7849	8156	6583	8224	7094
PARP1-1-NT-5	6632	8802	9009	8329	7566	8326	7069	10437	7073	8251	8307	6936	10311	9312	9485	7487	6582	7250	6049	10364	8219	7030	9430	10009	5888	7729	6802
PARP1-2-NT-1	8780	9411	10658	11384	9528	10217	10628	9145	8638	14500	10576	9270	12853	12337	12767	11771	10217	9657	9894	14975	9626	8259	9977	9111	8128	10293	8846
PARP1-2-NT-2	10936	11829	14467	12758	13941	12815	9300	15477	12133	14029	17329	13412	14527	15613	16690	12755	10867	11314	11773	17308	11258	9998	11162	11339	7562	9733	8629
PARP1-2-NT-3	12055	15527	15741	13811	13989	16261	10275	16091	13340	14163	15680	14811	16157	19631	19198	16137	14323	15312	14213	19584	17153	16335	20521	16402	8067	10261	9193
PARP1-2-NT-4	10305	13094	13250	13154	11545	13104	9921	11833	12237	13678	14478	14009	12518	15257	15694	12344	11758	12620	10653	13830	12723	9821	11441	13976	8780	11047	9755
PARP1-2-NT-5	8481	9392	9869	11668	8900	9796	9007	8711	7457	11211	9987	8526	10767	12305	13715	9971	10438	12221	9603	14290	10778	9221	10187	10647	7043	9343	8143
PARP1-3-NT-1	8467	10857	10098	11223	9441	12040	8721	10530	7631	11301	11011	12032	10280	11672	12831	9555	9444	8938	7129	11051	11140	7310	8668	13420	8667	10927	10010
PARP1-3-NT-2	12140	13386	13177	14895	11612	15014	10661	13117	11694	16105	15219	15422	14749	16481	18709	14994	12896	12951	12210	14659	14646	14320	15922	15268	8780	11695	10308
PARP1-3-NT-3	8324	9656	9202	9528	9446	9104	6765	11208	8344	9876	12945	10285	11988	9578	12483	10922	8824	9639	9250	11924	9128	8144	6745	7940	7960	10379	9130
PARP1-3-NT-4	9639	11991	10923	8895	9587	8553	7451	10601	10032	13127	11939	10701	13494	13626	14607	12823	10544	10357	8936	12319	11204	6751	11079	10881	8272	10100	9245
PARP1-3-NT-5	10972	12988	13810	16062	13420	14137	12175	14403	13084	15336	17476	16773	15927	15989	16915	15641	13047	13221	13205	16628	11991	13198	13969	9791	9182	11837	10686
PARP2-1-NT-1	12529	14330	15015	15303	13805	13978	11173	12953	13159	14856	14327	14219	16823	17283	19414	17571	14853	15183	14319	16286	17397	11665	11139	16714	10207	12614	11307
PARP2-1-NT-2	14857	18039	18935	19716	19448	18497	14896	21772	17737	18458	24062	18733	20955	23683	25548	20314	16009	20790	17405	20892	21297	16221	15566	27838	10259	13623	11995
PARP2-1-NT-3	13938	15544	16509	16052	17120	17338	11463	16186	15678	18725	16340	15116	19615	19391	19923	18534	14693	17514	17691	18626	16750	19409	15410	18517	12414	15612	13638
PARP2-1-NT-4	16353	19098	19108	22319	20161	19744	17637	22979	18671	23332	24584	25868	22935	26971	25005	20569	20076	19671	21285	29478	21921	21030	20573	23011	10398	13072	11821
PARP2-1-NT-5	16083	18403	18060	19667	19656	18902	16069	22343	17057	22280	22115	21234	24357	24647	24705	22761	18449	20173	20110	24485	21710	22968	19372	19602	11721	15279	13177
PARP2-2-NT-1	7796	9578	9446	8137	8884	10637	7233	7818	7419	8254	10162	7590	10589	11014	10997	8848	9016	8388	7838	9879	7876	9322	7158	8800	6965	9163	8019
PARP2-2-NT-2	5517	6966	8158	6085	6069	6299	5402	6219	6199	8804	6806	7639	8916	8147	6200	7685	5125	5982	5657	7649	4823	4815	7029	5751	7199	8991	8208
PARP2-2-NT-3	6430	6558	7348	7879	7670	7255	5589	7938	5665	9367	8754	8002	9119	7668	8768	7982	7784	6845	8290	9203	6085	7751	5820	6122	6010	7856	6766
PARP2-2-NT-4	7222	9968	9172	8816	8773	8574	6004	9232	7596	8593	10365	9749	10038	9789	10465	10503	7618	7663	10219	9120	7830	8540	8583	9017	6615	8465	7486
PARP2-2-NT-5	6093	6973	6306	6733	6982	6056	4877	7852	6124	6644	6089	6438	7342	7726	8385	6776	5791	6034	5984	6385	5291	7990	4105	5294	6214	8229	6953
PARP2-3-NT-1	7808	8301	9374	8968	6758	7751	6468	8069	7995	10593	9359	9239	11253	11715	10473	9917	8224	8548	8865	12581	8842	9984	9953	7150	5190	7040	6038
PARP2-3-NT-2	6395	7895	7787	8048	7033	6889	5240	8290	6693	8207	8842	8238	8136	9706	9930	8177	7816	7796	5555	8880	8694	8564	6777	9500	4863	6371	5453
PARP2-3-NT-3	7006	8381	7954	7913	8087	8709	5779	7608	6213	8029	9512	7214	9806	10023	10669	9876	7511	8246	7609	10479	7764	5991	8244	6842	6439	8231	7148
PARP2-3-NT-4	6166	7534	7266	6975	7719	6722	5319	7837	7049	7098	9200	7594	9490	8726	9069	6690	5611	6687	6808	8943	8560	5959	8434	10418	4939	6456	5652
PARP2-3-NT-5	7317	8783	9201	9228	8274	8908	5600	6482	7647	8205	6904	8985	8587	10518	12227	9794	7860	10331	8826	8483	9300	9492	8049	9234	5485	6993	5960
PARP2-4-NT-1	10632	12670	11801	13707	11670	14333	11276	12919	13071	15508	15463	14316	16433	15384	17781	16013	11704	13387	14142	17416	13279	16233	13397	9851	7230	9420	8206
PARP2-4-NT-2	8405	9902	10128	10537	8609	10078	6387	10046	8505	10351	11170	10591	11536	11754	12514	12021	8580	9243	10360	12308	10619	9880	7965	12018	6657	8919	7820
PARP2-4-NT-3	9403	11081	11546	10845	11683	13622	9018	12796	8790	13102	14351	11562	14263	14848	16278	11534	9761	11652	10003	17588	12395	11904	11048	12530	7311	9166	7895
PARP2-4-NT-4	10625	10749	12085	12241	11183	13581	9924	11429	11168	15492	12179	14860	14409	16390	14883	13058	12830	12547	12277	15026	11682	14500	10920	10985	6463	8695	7386
PARP2-4-NT-5	7967	11138	10803	10329	10111	8991	6163	10706	9935	10115	9614	11540	10837	12096	11990	10145	11451	9750	9217	13671	8969	6885	12080	8916	6082	8060	6938
STAG1-1-NT-1	9831	12070	12043	10848	11607	11182	7712	11810	9036	10711	11311	12757	12740	15048	14132	11266	11306	10676	10281	14748	10991	8695	12441	10632	8549	11708	10286
STAG1-1-NT-2	11413	14552	12897	12934	14062	10630	8478	15002	10513	11388	18120	12406	16710	16830	16903	12775	12813	10454	10829	15746	13950	12278	10688	14253	8829	11267	9860
STAG1-1-NT-3	10738	12620	12997	13914	13911	11517	11867	12197	9653	13442	17462	10732	16428	16847	16409	14514	11630	12583	11887	15160	13068	9884	12909	10610	8642	11149	9644
STAG1-1-NT-4	8703	10647	10718	10013	8626	9656	7532	9651	7279	11837	11605	7988	11807	13942	13363	11550	8502	10023	8622	14183	9683	8301	11837	10041	7690	9975	8743
STAG1-1-NT-5	8183	10450	10552	11334	9709	11425	8010	10659	7511	11813	10588	9357	11380	11971	11858	10589	9012	8021	8651	11792	9745	10406	8495	9087	7689	9955	8883
STAG1-2-NT-1	8142	9299	9835	8849	8505	9655	6447	9932	8961	9291	10804	9783	9445	10512	11083	8643	7883	7757	6531	11442	8363	5622	11566	9174	7638	9777	8253
STAG1-2-NT-2	6674	8212	8450	6304	7564	7378	4838	6424	5726	5868	7714	6349	8403	9338	9066	8634	7825	6302	8319	8433	8195	9925	5848	10456	7738	10169	9051
STAG1-2-NT-3	5819	7397	7443	6064	6040	5862	4799	6653	6144	6405	7213	6182	8457	8700	8608	7423	5223	6611	6486	6723	6510	7504	6641	9507	7616	9795	8641
STAG1-2-NT-4	5239	6755	7508	7269	7273	7393	5380	6476	5794	6675	7440	6921	8451	8062	7173	7296	6192	6547	6182	7174	8109	6225	5554	10201	6189	8075	6982
STAG1-2-NT-5	9440	10988	12367	11033	10176	10315	8058	12264	8142	11772	12661	10078	12398	12667	13776	12935	8689	11612	10853	11566	12974	10994	7987	15110	8241	10304	8962
STAG2-1-NT-1	9038	10977	10582	13016	11167	11344	7991	10337	9147	14103	10730	12433	12914	13595	13386	11054	9893	10534	9427	14238	9757	12921	10222	8075	6795	8951	7942
STAG2-1-NT-2	12142	12831	12694	14896	13040	15563	10041	12274	13178	15942	13685	17045	16050	15824	16424	13636	11365	14279	12340	16768	13487	13726	14596	12355	7619	9450	8478
STAG2-1-NT-3	10822	11347	11441	12622	11744	12558	9502	10442	11147	14115	13272	15651	13907	16744	16890	12617	10938	11287	9118	16017	10948	7713	10286	11074	7405	9323	8172
STAG2-1-NT-4	11671	14504	15321	16738	13842	13532	12520	16463	13163	15311	18601	16170	17898	16275	18109	15819	13337	13856	13265	17450	14302	16435	12140	16820	7319	9267	8358
STAG2-1-NT-5	10497	12503	12295	11880	12499	11794	10035	13006	9736	12498	14635	12081	13592	13410	14321	12201	11038	12170	9518	11236	10050	9330	11704	11213	6844	8921	7534
UBB-1-NT-1	10998	12512	13590	13368	11996	13336	9988	10622	9839	13167	14904	12681	15281	15015	16257	12766	11460	12577	9166	13158	13141	8130	8687	14573	9246	11718	10821
UBB-1-NT-2	13370	15489	16170	18220	14024	15286	12526	14106	13761	15751	14200	15409	19039	19318	18912	17546	14770	14349	14503	16086	15072	13993	11839	15450	9127	12104	10817
UBB-1-NT-3	14807	19202	19665	20952	17668	19859	13992	18705	17191	20057	18419	19796	21233	22145	22662	20835	18188	17599	15673	22564	16119	15350	18285	16790	10531	13971	11717
UBB-1-NT-4	12736	11981	12331	14699	14009	11361	9846	12641	10320	16069	15255	10301	14121	15945	16156	14403	13438	12957	12680	16866	13500	16558	13170	14207	8943	11504	10099
UBB-1-NT-5	9917	11415	12117	13007	10652	11297	8378	13044	9802	11095	13736	11304	13166	12762	12404	12603	11941	10799	10827	11844	10161	12603	10570	9878	9535	12184	10768
UBB-2-NT-1	7403	8156	8613	8751	8774	8063	6722	7587	7768	9044	9907	10884	9739	8836	11849	8279	7394	8734	7489	10272	7732	8276	9079	5876	5840	7584	6681
UBB-2-NT-2	8039	9706	8804	9279	8474	8869	8299	9343	8321	13244	11667	9983	10911	10697	11816	10129	7889	9839	8877	13720	9913	7118	13877	9439	6384	8447	6795
UBB-2-NT-3	6171	7031	7308	7245	7345	7375	5988	8567	6403	7886	8299	6664	7929	9505	8837	6927	7112	7080	5621	8308	6852	6023	6281	5569	5155	6666	5791
UBB-2-NT-4	8384	10877	10077	10090	11333	10450	7802	10057	9350	11673	10234	12401	12168	13094	15699	12464	8628	10515	10626	14018	11550	16181	10077	14666	6136	8130	7208
UBB-2-NT-5	9737	10572	12146	11601	10875	12460	8858	13400	10056	13606	15051	11862	13516	12778	13284	11796	10515	11682	9572	14073	12053	8864	10266	12545	6993	8859	7947
UBB-3-NT-1	8474	9777	10256	10235	8052	10811	6155	9879	9438	10865	12512	12337	10840	11979	12406	9920	9510	9427	8904	10741	9177	10327	9943	9138	8809	11816	10383
UBB-3-NT-2	10627	12233	11725	10929	12048	10891	8042	13319	11575	11579	13718	12908	12787	13682	15408	13390	11224	11337	10970	13533	11037	11934	10095	9986	8934	11988	10238
UBB-3-NT-3	10172	12053	11867	11598	12508	10241	8483	12283	9881	12353	14168	9740	13696	13637	13627	11498	9664	9010	10766	15214	10283	9079	12282	10592	8001	10887	9361
UBB-3-NT-4	10234	11430	12544	12146	9578	12596	8583	10175	8540	11083	12093	9332	13570	13368	14383	12346	10043	9789	9468	13403	10688	8051	14107	9997	8596	11556	9689
UBB-3-NT-5	11356	11834	11579	13768	13549	13558	8996	12746	9170	13248	13788	11156	13597	15268	15987	14030	10205	11232	11163	14291	10967	10271	10422	9406	7992	10602	9124
UBC-1-NT-1	10025	11567	11931	11578	11365	11780	9840	12630	10788	11846	11978	13688	13242	14800	14102	12303	10412	11047	10636	15631	11240	11232	12473	11249	7856	10097	8809
UBC-1-NT-2	7042	8002	7112	7531	6750	9661	6048	7986	7829	9775	7904	9046	8660	8924	10425	8884	6967	7598	8227	8879	8187	9327	7237	7268	7261	9328	7989
UBC-1-NT-3	6759	8158	7393	8444	8003	6531	4723	6854	6034	7829	7778	6673	8386	9128	8771	8172	5802	6489	5862	8142	6028	7562	8963	6401	8043	10362	9400
UBC-1-NT-4	9648	11216	10802	11191	10869	10305	8565	11229	9142	10417	10526	12575	11995	12754	15305	12314	9412	11453	10092	13189	10526	12522	11130	12133	8475	10783	9681
UBC-1-NT-5	7246	8272	8329	7942	8147	9599	6115	7481	6116	7840	9673	7876	10155	10974	11296	8287	6524	7855	6815	8377	7811	6942	8274	9837	8385	10971	9524
UBC-2-NT-1	8724	9800	9967	10044	9367	7880	6355	10230	7721	10252	10653	13820	11078	11707	12660	12279	9341	10714	10254	12395	11151	15440	8168	14105	5651	7294	6478
UBC-2-NT-2	10415	12402	12820	14523	12784	12049	9485	14313	12177	14794	16479	13656	15826	15673	14906	13699	13338	13464	15279	15220	13235	14143	11844	12270	6693	8984	7715
UBC-2-NT-3	8147	9250	8367	8759	10072	7589	5947	7820	5551	8550	9017	5675	9409	10625	9525	7730	8050	6993	7865	10471	7380	8982	6433	7654	5652	7035	6341
UBC-2-NT-4	7729	8212	8148	8632	7600	9004	5810	7921	8333	11402	8753	10654	10620	8918	12758	8772	7646	8935	8498	9576	9901	9317	8471	12600	6002	7582	6808
UBC-2-NT-5	7216	7678	9534	8805	9081	7879	5752	8520	6989	9440	11832	8071	10752	12129	10604	9542	9194	8702	8315	11997	9532	8365	10872	11397	5881	7316	6491
UBC-3-NT-1	6887	7357	6720	6598	7744	7886	5502	8179	5825	7351	10391	9396	8625	8517	9225	7411	7214	6770	7032	9823	6919	5657	6284	5399	4527	6175	5200
UBC-3-NT-2	7344	7464	8139	7387	7241	8130	6679	7425	6009	8716	7738	8602	9016	9246	8127	8168	6450	6744	7415	8568	7173	10033	6982	6764	5023	6441	5555
UBC-3-NT-3	6577	6682	7959	9338	7282	7354	6828	6453	6630	7585	7512	8964	9969	8366	9499	8404	6214	7631	6988	8248	7622	8921	7585	8056	5846	7281	6680
UBC-3-NT-4	6231	6557	7744	7875	6749	7824	4836	8125	5958	7924	9492	7983	8467	7758	9247	6871	7972	5861	7258	10572	6514	7212	10326	6123	5218	7025	6184
UBC-3-NT-5	5530	7141	7494	7592	7268	8439	4821	6632	5077	7038	8281	6202	7454	8380	7797	6195	5759	5445	5202	7729	5787	4889	8543	6213	5276	6719	5979
WEE1-1-NT-1	11733	14081	15025	12672	13827	14595	11058	14811	11825	17229	16872	12194	15661	18767	16652	15898	12628	13293	12142	20102	14762	11596	13770	15913	7931	10293	8768
WEE1-1-NT-2	10602	11977	11204	14209	11239	13023	8479	11109	10572	12558	12986	13228	13160	12592	13364	12707	10464	12099	11264	14081	9564	11609	13133	10108	8413	10692	9584
WEE1-1-NT-3	12413	13093	13155	12702	11933	14812	9101	12675	11954	13780	17623	13229	15469	17378	17439	16341	10795	15056	11400	19174	13344	14606	14567	14245	8464	11017	9376
WEE1-1-NT-4	11946	15525	14232	14850	15084	14890	11511	17201	15923	16834	18981	18821	18938	18862	20255	17198	13452	14270	16616	18926	16103	20516	16217	14744	8711	10848	9928
WEE1-1-NT-5	6945	8310	8325	9235	6564	8297	6610	8411	5770	9965	7668	8004	9507	9352	9481	8975	7456	7353	6805	9391	6327	6039	8054	8148	6453	8317	7439
WSB2-1-NT-1	8878	9106	10486	9756	8846	9674	6924	9945	6719	11700	9913	8048	11531	10407	11793	10601	9024	8666	9318	12264	9896	8694	10716	9422	8899	11373	9979
WSB2-1-NT-2	11244	13310	13875	13557	13629	11777	9862	15177	11018	12286	15743	10727	15862	14768	18057	14257	12445	13312	13038	14413	11957	14373	12286	11155	9163	11924	10685
WSB2-1-NT-3	10551	12277	11359	12141	12546	12394	8180	11506	10583	11228	13675	11117	14741	13320	15116	13228	10120	11262	10957	14252	15204	13984	11933	19747	8862	11438	9829
WSB2-1-NT-4	8862	11187	11662	11867	11026	11711	7317	11844	9922	11541	11257	12981	12935	13985	13378	12395	9386	10179	10398	15023	10811	10556	11355	15567	9037	11608	10294
WSB2-1-NT-5	9459	11853	10814	12626	11236	11255	7876	11186	9137	10983	10918	9259	12074	13496	13500	11263	9128	10791	9657	10950	10827	9249	8879	11533	8104	10528	9592

### Sheet: Lb Raw Counts
sgRNA	KRAB-Day5-1	KRAB-Day5-2	KRAB-Day5-3	KRAB-Day7-1	KRAB-Day7-2	KRAB-Day7-3	KRAB-Day14-1	KRAB-Day14-2	KRAB-Day14-3	KRAB-Day21-1	KRAB-Day21-2	KRAB-Day21-3	SID-Day5-1	SID-Day5-2	SID-Day5-3	SID-Day7-1	SID-Day7-2	SID-Day7-3	SID-Day14-1	SID-Day14-2	SID-Day14-3	SID-Day21-1	SID-Day21-2	SID-Day21-3	Lb-Plasmid-1	Lb-Plasmid-2	Lb-Plasmid-3
ALG10B-1	9058	10706	14936	13325	11792	11175	15077	11977	13842	11296	13547	13530	12736	11094	10716	8639	10316	13201	11250	14381	11087	11320	14406	12085	7311	7065	6696
BRIX1-1	13023	15007	19744	19108	18000	16255	24309	18921	20645	17313	19806	18153	18913	15027	16120	13391	15438	19828	18520	17443	18303	20231	18295	20092	10496	10614	9659
CCNB3-1	15343	17201	22811	18709	19144	17738	23688	16782	19492	16271	19285	17481	19142	17263	18248	15272	17249	20703	18330	19831	22443	19265	16116	22118	17718	16356	14905
CCNB3-2	9145	11307	14687	11877	12385	11030	13468	11740	13296	11230	10218	12246	13675	11145	11700	10194	10459	15024	12303	12303	13974	13589	11448	12632	7378	7310	6796
CCT3-1	11112	13454	17843	14578	14783	14126	13516	12025	11157	7878	9896	8277	15446	13145	15218	11596	13446	15889	14938	15240	15512	16238	11532	21066	8690	8936	8300
CCT4-1	7595	9272	11761	11204	9952	9190	10950	8179	9999	8051	10351	8740	10203	7687	9058	7486	8562	10890	9805	10139	9271	7398	12604	8962	6184	5996	5802
CCT8-1	13977	13087	22027	18654	17788	16983	20577	16375	21777	15634	19537	19326	18678	15574	16681	13615	16653	21534	19096	21249	18514	19588	24074	14355	11824	11806	11228
CDC5L-1	5995	7057	9912	8894	8067	7206	10051	7901	8399	6962	7053	7026	8070	7222	7688	6073	7048	10985	7843	8265	7433	8771	9193	5509	5654	5604	5361
CHMP2A-1	7943	9859	14017	13071	12865	13095	15843	11715	14654	11741	12560	15434	12201	10561	11717	7828	10984	13216	11296	13644	13603	12425	19010	16224	8187	8280	7877
CLTC-1	10192	12410	18024	16600	16236	13510	18412	15989	16889	13822	15617	16768	14550	13086	12845	9924	11995	15633	13310	14605	12791	15300	13827	14725	9455	9188	8644
COPA-1	8057	8243	12412	10783	9786	9518	13400	8633	11828	8444	8867	11333	10912	8727	9017	8540	8468	10139	10227	10758	9728	14821	8787	11831	5577	5516	5237
COPS2-1	8330	7783	11915	11106	10796	10172	13632	10305	9567	10925	9226	9875	10370	7119	10238	7390	8231	10724	8719	9664	11341	10618	10303	8965	6178	6356	5854
COPS4-1	12573	14282	18410	18767	16750	16883	19298	14806	16763	14171	16826	15985	15712	12184	15594	12412	14611	18568	13802	17923	18514	13240	17004	19880	8532	8661	7930
COPZ1-1	7021	7249	11169	10142	8892	8923	10653	8082	9519	8163	7675	7499	9654	8297	7947	5975	6486	10684	8706	9197	10833	7786	7793	13326	4867	4719	4671
CYP1A2-1	16101	19569	27438	23074	22753	20617	31100	20043	22819	20249	23092	24079	22565	18170	21398	18984	19199	25808	24477	26000	25465	24290	23866	29117	12341	12175	11586
CYP1A2-2	12589	13453	18375	16107	14987	14447	17950	14241	14833	12408	16121	14340	15335	13439	13471	10987	11999	15636	14390	15765	17642	13977	18233	15908	9814	9512	8464
DDX18-1	7381	7934	10349	9567	9326	8955	12099	8595	9547	7511	9772	8349	8900	8032	7576	7117	8194	8205	9204	10173	9226	12037	11739	9633	5497	5398	5290
DYNC1I2-1	13585	15710	24638	21150	20318	17823	26182	18510	21194	18106	22751	21126	18890	17274	18689	13897	16285	23424	15193	20563	20145	21079	20640	32815	12453	12368	11494
DYNC1I2-2	12446	14634	19999	17971	15790	16410	21103	14010	18899	14300	15555	17548	16861	13257	15808	11153	14197	18991	15928	18059	16360	15353	15854	15201	9274	9010	8412
EFTUD2-1	6888	7113	10472	9178	8882	8078	9657	8317	9046	7271	8673	8585	9105	7411	7729	6715	7380	11138	8135	7914	8621	6167	7391	10208	6296	6121	5593
EFTUD2-2	9098	11290	14524	13574	13175	11409	16022	10495	13103	11133	11568	11578	13553	10283	11392	10006	10664	13957	9776	14187	15793	13759	15159	18195	6904	6880	6358
EIF3C-1	11224	13758	17764	16787	16529	14370	16315	13645	15557	12247	14133	12522	15643	12072	14296	12661	13117	15155	13926	15440	15931	16257	15257	17015	9049	9065	8518
EIF3D-1	9947	10388	17083	13567	13701	12749	13167	10980	12637	9491	10202	11836	13593	10683	12316	9593	10619	12731	10213	11744	10612	11876	8553	10913	9815	9380	9065
EIF3G-1	8633	10156	13234	12101	11201	11254	14802	12246	12628	9881	12019	11441	11832	10765	11260	8224	10967	14357	9980	11601	14203	13002	12351	17033	7916	7824	7347
EIF3I-1	8678	7812	12841	12021	11309	10004	14010	11527	13520	10443	13785	13068	11687	9426	11023	7825	9546	11372	11082	11418	12216	15934	14018	12862	6696	6501	6079
ERCC6L-1	6901	9642	11548	10179	10419	9333	10886	9094	9403	8033	9941	8351	10479	10323	9788	6957	8940	9540	8309	10828	9810	9588	9196	9264	6453	6307	6009
FLT3LG-1	11119	12015	17934	17125	15896	15082	16669	14768	15920	14278	16020	14624	14574	13320	13484	11725	13998	16354	13112	16259	20109	15645	14940	25354	8723	8738	8266
FOXA2-1	3945	4518	6866	6095	5467	5023	7164	4515	5673	4162	4456	5142	5669	4557	5156	4213	4080	5356	5350	5606	5687	4389	5193	4259	3138	3127	2946
GNL3-1	7823	8130	11120	10463	10069	9640	13122	10511	12174	10642	10827	11886	9444	8261	8973	6379	6818	9539	8972	9950	9452	10773	9362	9940	5581	5556	5428
GOLGA8M-1	11070	12410	18425	15521	15446	13944	19566	15867	15903	12918	14781	15078	15167	12808	13657	11526	13056	18090	15036	14824	15487	16803	15043	19525	9194	8936	8465
HNRNPK-1	9468	10850	14701	12316	11175	10855	14611	12188	13506	11090	12162	13539	11720	10296	11078	8067	9820	11654	10689	12547	11154	13725	11215	12783	8435	8388	7535
HNRNPM-1	6743	7339	10959	9000	8494	8327	11159	7999	9971	6861	9046	8698	8793	7322	7188	6957	7805	9025	8102	9829	9655	10305	14827	9916	5857	6057	5542
HSPA9-1	9961	10931	16167	13946	12210	11228	13235	9207	9929	7267	9240	8702	13459	13471	13305	10166	10610	14412	11969	16436	14007	13487	18651	12785	9880	9699	8652
INTS9-1	6807	8343	11284	10952	9901	8879	12944	8645	11902	9787	9731	11316	10370	8252	9580	7312	8671	10014	9650	10697	10298	11382	10972	13079	6461	6233	6033
INTS9-2	13838	15519	22452	20010	19246	17541	21677	17095	18618	15510	18831	16014	18233	16263	16147	14533	16305	20856	19953	20119	20906	29726	20699	17353	10172	10324	9190
KARS-1	6595	7692	10199	9794	8733	8573	12411	8397	10148	7197	8619	9476	8891	8463	7889	6317	8046	11082	6983	9826	7907	7784	10221	9361	5199	4926	4808
LIAS-1	6285	8199	10893	6197	6113	5024	4348	2936	2774	2531	1996	2635	11529	10123	11014	7843	8647	11268	6796	8245	8128	5700	5055	7159	8352	8375	7910
LIAS-2	9012	12715	16203	13410	13927	12509	17987	13649	15699	12259	13652	14805	13912	12065	11848	9375	11749	15452	11376	14803	13314	11783	14719	17159	6841	7033	6427
LSM3-1	9588	10936	14422	13209	12461	11559	15929	11145	13730	11397	15339	13425	11994	11973	11302	10388	11137	12845	11904	13177	12774	13634	12037	14838	7854	7665	7224
LSM3-2	12395	13452	18747	16108	16018	13748	20004	15550	17089	13310	16444	14208	14210	12587	14511	11693	14345	14639	15029	17028	17352	22215	16323	22686	8400	8763	8013
LSM5-1	6242	6675	9802	8010	7090	7596	9765	7769	7607	6745	6729	6052	7847	7770	6788	5294	6525	8470	7067	10394	9386	11799	11384	10684	4385	4300	4134
LSM5-2	9771	11495	14891	12618	13067	11485	12177	7952	11346	7193	9518	7718	13535	10002	10914	9701	10800	12466	12005	13798	13890	10839	16325	9803	6469	6351	5761
LSM6-1	6226	6071	9050	8027	8234	7206	10625	7159	7760	7957	6515	7876	7302	6823	7198	5810	4692	8453	5701	6282	7717	6323	5982	7737	5099	4889	4751
MDM4-1	7183	9669	13520	9125	8417	7831	7130	4123	5784	4020	4206	4340	11730	11167	10971	8116	8222	10997	7522	8437	10715	8130	5425	7568	8063	8073	7430
MRPS31-1	7696	7932	12279	10416	10363	9529	11877	7674	10145	7484	9097	9687	9774	8264	9688	7211	8122	10429	9196	11302	9439	10507	10580	8558	7162	6931	6638
MRPS31-2	11494	12530	16308	14452	14126	13894	16185	11890	15047	11321	17871	13641	13933	13940	13883	10289	12805	15945	11629	15166	16079	13628	17163	21983	7686	7889	7375
MS4A13-1	11027	11699	15214	15650	13560	12893	19604	13814	14432	14115	14343	14974	13517	11164	12245	9332	11881	15857	11999	14781	14681	10671	16616	16268	7257	7490	6633
NACA-1	11482	13684	17131	16560	16034	15235	17888	13273	16262	12216	14764	13566	15281	13924	13902	10225	13497	17717	14608	17610	15647	14127	15792	13189	8359	8231	7902
NAPG-1	5461	6820	9151	8523	7823	7212	10662	8016	10414	7330	7341	8591	8307	6751	6467	6555	7068	8708	7902	8919	8758	10728	10300	7792	4455	4358	4252
NEDD8-1	5674	6442	8657	7167	8800	7355	9581	8231	8085	6966	10313	8717	8288	6844	6933	6507	6903	8738	7007	7849	10527	6457	7416	9838	4053	3926	3681
NHP2L1-1	4465	4622	6200	6229	5529	5444	7314	6046	5622	5091	6335	5240	5702	4916	5231	4033	4618	5568	5237	6045	6635	5223	5555	7600	2922	3078	2875
NUDT21-1	10265	11179	15603	12788	12094	10795	16265	11206	13803	9908	11585	11785	12840	10441	11580	8414	11619	13892	12562	11927	12619	13133	10560	11416	8429	8289	7762
NUF2-1	9491	9320	13793	16679	14277	14814	18060	13692	15420	13699	14226	14947	11917	11283	12949	10661	12397	14625	12616	17996	16207	17001	19349	16467	8002	7821	7784
NUP205-1	9937	11373	13808	12708	13778	11990	17009	11719	12348	10822	14071	11984	12447	10957	11437	9881	11572	13448	12275	14178	13163	13860	13982	17060	8488	8290	8010
NUP205-2	11638	12356	18809	16237	16361	14711	19673	15413	17002	13016	13995	15077	16259	11806	14816	9418	12365	15749	15080	14989	16863	18699	13409	20068	10525	10702	9631
PELP1-1	11803	12690	17828	16947	15662	14525	17667	13964	16962	11883	16733	17175	14605	13756	13465	10683	13961	18028	15539	16364	18212	17973	14506	18261	8768	8853	8345
PFDN2-1	9850	11877	16970	14792	14662	14652	15902	12410	15821	10861	15146	15748	13319	12576	12425	9831	12560	15283	11619	16468	14756	16262	15493	17853	8432	8569	7910
PGLYRP4-1	11736	11999	17186	16908	13560	13868	16808	13578	16288	12802	13640	15922	15262	13588	14521	11492	13110	17363	15615	16874	14434	15796	16329	12809	9838	9785	8837
PHB-1	16512	18641	26834	23780	21284	19278	27956	20055	22080	18039	19449	17229	20673	19996	18758	15597	19156	24333	21742	22513	22100	22137	17348	23585	10956	10395	9889
PHB2-1	6226	6980	10678	9023	8709	7881	7408	8106	8721	4531	6765	6968	9097	6927	8013	6835	7283	9262	7614	9013	8909	9450	6801	4729	5442	5400	5102
POLA1-1	7746	8842	10790	10485	9968	9217	11012	8089	11288	7830	9684	10294	8980	7774	8058	7249	7434	11574	8351	9832	9146	12580	9468	7269	5530	5282	4984
POLR1C-1	7935	9074	12241	9860	9604	9474	12732	10199	9464	8853	9100	9474	9679	9251	8526	7067	9140	11341	9035	11237	8609	8158	10313	9615	6580	6297	5975
POLR2A-1	5880	6734	8597	9143	7572	6975	9451	6804	8661	6045	8357	7838	7796	7239	7239	6074	5977	7959	6684	8369	8029	7434	7015	9532	6149	6268	5635
PRPF18-1	5955	7316	9319	8784	8411	8202	9995	7175	8366	6531	7446	8707	7843	7406	8338	5091	7082	9721	5987	9125	11086	10448	10012	12466	5199	5190	4980
PRPF3-1	9251	10216	15031	10983	10014	9632	14329	11455	10585	9346	11040	10031	11570	10385	11172	7056	10001	13117	11567	10753	11577	12995	12021	11248	7669	7750	6898
PRPF38A-1	9548	10062	15202	13203	12648	11182	14139	11336	12326	11021	12821	12191	11964	9180	10784	8598	10219	12099	10256	11986	9470	12775	9334	10729	6721	6775	5985
PRPF38A-2	14664	15760	23125	20927	19253	17928	21690	17077	20248	15262	15387	19302	18265	16567	15790	12736	14639	16579	14266	15265	15951	15976	13097	17670	12387	12637	11656
PSMA1-1	4484	4838	7064	6168	5167	5337	5200	3085	4177	3964	3680	3453	7021	5127	5445	4567	5869	7000	5237	6489	6803	5803	5979	6380	3865	3904	3786
PSMA2-1	6288	7053	10375	8619	7871	7845	9799	8378	9011	6267	6827	8413	8469	8335	7071	5581	7093	8667	7946	8064	6918	8556	9841	13154	6087	5975	5668
PSMA3-1	10046	12547	17123	14188	13247	11608	13278	11704	10957	8745	10207	10096	14311	11093	12642	8942	11497	15043	11882	12599	13547	15743	13194	14355	9604	9292	8369
PSMA6-1	9134	9845	14228	12746	11232	11063	12870	11097	11121	11114	10768	9990	11429	9865	11104	8358	9892	14770	10549	12019	11693	12682	12624	12307	7076	6838	6294
PSMB3-1	9032	9532	12560	12972	12704	11753	14914	11933	11810	11138	15281	13847	11058	9597	10461	8828	10699	11536	11389	13005	13076	11648	13443	13837	7032	6908	6368
PSMC2-1	7374	8193	10794	9070	8663	7704	9222	6869	7505	5734	6475	6646	8815	7759	8122	7349	7780	10578	8986	8978	11377	7679	10223	11524	5386	5408	4986
PTGDR2-1	15473	17997	24994	21654	20177	19256	25151	17327	24443	18281	20415	22821	20221	17625	20177	15642	17634	22623	19155	22307	23552	20969	19628	22960	10540	10067	9668
RILPL2-1	5230	5436	7546	7161	6876	6322	8931	6212	7662	5483	7000	7661	7097	6221	6725	5161	5602	7971	6362	6729	7452	10295	6406	8373	3245	3184	3179
RPA2-1	9078	9646	12801	10800	11310	8539	9956	8201	8979	6915	8581	8744	11036	10144	9904	7861	8713	13921	10015	11313	12958	11371	9751	10644	6434	6275	5865
RPL10-1	7734	9706	14230	11331	10966	9545	13396	9834	10323	8871	8520	10634	10254	10256	10118	7303	9318	12201	9496	11223	11222	10282	10573	11252	5773	5881	5430
RPL11-1	13693	14283	21755	17070	16940	16724	16823	15054	15364	11656	14079	14382	17782	14830	16610	12461	15500	19526	15430	18437	17307	17033	16666	16939	10609	10460	9727
RPL12-1	5400	6074	7930	6031	6853	6007	6956	6333	6380	4277	5562	7227	6298	6061	6379	4664	4976	7387	5892	6226	7658	4755	5434	7199	5265	5195	4918
RPL13A-1	11383	13438	19946	16214	15857	13713	17888	13442	15816	13416	14200	13740	16299	12891	15759	9763	14121	17703	13052	17086	16953	15567	16703	12896	10882	10620	9714
RPL13A-2	6187	7591	9483	8580	7653	8007	8727	7855	7593	6325	7276	6977	7708	7233	7012	5476	7079	8515	7843	9098	9242	7448	6516	13589	4766	4744	4365
RPL13AP6-1	3976	5137	7144	5864	5339	5787	6741	5308	6191	4688	5252	6197	6090	5356	4660	4921	4426	6334	6105	6334	5595	7407	7190	7504	4184	4203	3709
RPL13AP6-2	10024	11880	16712	15587	14912	12954	18136	15187	16143	12965	14800	14822	14330	11685	13090	10888	12189	17124	13137	15880	17061	16743	17589	20637	8107	7986	7184
RPL13AP6-3	10544	10709	16404	14441	13150	12187	16263	12020	15867	10948	13549	14198	13495	10605	12079	9599	12451	13318	12578	16224	14064	16990	19397	12873	7244	7327	6847
RPL17-1	10300	13202	17747	12635	11466	11442	10437	7138	9969	7076	6803	6689	14455	14168	12934	9662	11553	15055	10892	11042	11394	9425	11224	8531	9367	9744	8807
RPL18-1	2821	2865	4320	4168	3394	3204	4184	2737	3551	2930	3440	3724	3596	2995	3589	2825	3056	4270	4096	3171	3834	4215	3095	4559	2236	2078	2015
RPL19-1	7402	8510	10817	9850	8881	8169	10584	7544	8100	7387	7150	7512	10487	8753	8861	7092	8970	8658	9312	10070	9580	11434	9280	7488	5899	5918	5704
RPL23-1	8507	9348	14377	11447	9846	11411	12920	9315	11273	8178	9522	9921	10238	9608	10755	8590	9445	12628	8666	11128	11560	9355	10189	10961	7146	7050	6590
RPL23A-1	6369	6743	9823	8342	7308	7724	10261	6677	8373	8174	8092	8052	8076	7445	7115	5911	7119	7735	7474	9442	7241	11014	8871	9899	5312	5233	4988
RPL24-1	14247	14623	23750	19683	18511	17671	18915	15676	18962	13922	17227	15039	17895	16547	16768	12190	15300	20587	15137	18253	18692	16866	20828	17516	10784	10712	10088
RPL26-1	14117	14436	19867	22287	19855	20537	23697	18545	19913	18865	22131	18781	17978	15353	15587	14658	18406	20598	18763	22320	22742	19746	23488	28159	11514	11435	10848
RPL3-1	6468	7140	11057	8977	8323	7738	11465	8158	9618	7646	7993	8647	9352	7004	8712	6196	7659	9132	8811	9910	8747	10228	10594	6398	5044	5038	4752
RPL3-2	6557	7499	11844	9110	8419	9236	10010	7560	10152	6698	7991	8426	9795	7537	9511	5976	8016	10304	8662	10240	10189	8601	10052	7212	5741	5838	5528
RPL30-1	7856	8418	12691	11393	10084	9650	13336	10225	12148	9044	10243	12136	11238	8667	9857	8613	10179	12020	9379	13175	12427	10321	13602	17648	6466	6293	6000
RPL31-1	11293	12091	16551	14187	13467	13382	15912	12953	14004	10601	12927	13985	14300	11358	13088	10233	13867	17869	12995	14001	16128	15690	12004	14541	8036	7746	7276
RPL34-1	8964	10579	14117	8876	9564	8393	5959	4547	5080	2783	3719	3886	12403	10938	11994	7260	10362	13850	7596	9152	8345	7176	7541	6696	8019	8198	6951
RPL35A-1	6140	8224	10343	8319	8326	8027	6949	4909	7520	5598	5314	5455	8427	7233	8392	5975	7912	8861	5690	7208	8592	5943	4577	14440	4766	4737	4238
RPL35A-2	4807	5777	8049	7133	7345	6495	9752	6834	7125	5664	7095	7640	7117	6696	6383	6071	7119	7079	7166	8072	6418	9130	9278	5604	4011	3991	3803
RPL37-1	13672	15436	21292	19967	18307	16044	22189	17575	17420	16523	16979	17009	17508	16431	16549	13209	14965	20760	15182	18512	18080	18725	18722	17461	9359	9114	8427
RPL38-1	7072	7602	10421	10205	9749	9371	11416	8828	10777	6759	8882	8818	8959	8046	9182	7009	8201	9806	8519	10678	10642	10866	11817	11938	5852	5635	5362
RPL38-2	8071	8588	12459	11762	10676	9634	14264	12202	11101	10556	12561	10880	11115	8283	9517	8308	10262	11568	10842	13301	10295	11189	14415	13410	7812	7881	7503
RPL4-1	11291	13559	18594	15459	15799	13408	19397	15117	17423	13423	17470	16173	15629	13087	14731	10461	13882	16685	15827	16601	20069	15624	19438	20797	8747	8456	7700
RPL5-1	12015	13303	18588	16038	16255	16299	18448	16607	15580	14816	16061	17416	15989	13511	13127	11180	12774	14347	13286	15911	15192	15025	26023	17492	8771	8497	7985
RPL6-1	6154	6370	8675	8036	8433	7293	8038	6542	6614	6767	6173	6571	8815	7787	8024	5275	6764	7426	5884	8450	8461	5472	8591	10087	9808	10316	9595
RPL7-1	12456	14526	20104	17983	16153	14084	17251	12110	12339	12076	13072	10944	16001	14677	15706	10905	12520	17122	13578	16929	16255	15074	16848	21717	10141	9924	9202
RPL9-1	4608	5341	7309	5862	5150	5394	7378	5545	5435	4826	4507	4517	6740	6064	6149	5023	5072	7264	5520	6899	5611	5371	4225	4085	8521	8419	8067
RPLP0-1	3859	3651	4844	4794	4291	4468	6109	3714	4329	4754	4224	3553	4937	3412	3906	3773	4468	4815	5285	5571	4361	5751	5605	3860	4566	4371	4055
RPS11-1	2822	3016	4599	3632	3887	3109	3958	3722	2979	3154	3004	2267	3436	3642	3505	2628	3669	3249	2851	3976	3358	3446	2658	6680	4388	4479	4213
RPS14-1	9845	11794	15191	13939	13577	12545	17086	11734	14705	11195	12853	12277	14114	10651	12986	10017	11210	14222	11910	14557	13135	14235	11796	14739	7772	7859	7442
RPS15A-1	6884	8538	10928	9554	8723	8540	7918	6512	7985	5367	7300	7290	9053	9400	8595	6521	7529	9092	7177	9411	9429	7498	10543	9435	10204	10039	9349
RPS17-1	9186	10111	13622	11296	10636	10842	9728	7067	8859	7194	8505	8063	12012	10235	11556	8365	9637	12215	10309	10952	10755	14587	7889	8975	8650	8242	7896
RPS18-1	11009	12558	16927	13434	13012	13432	10244	7908	9862	6481	8197	8362	15739	13079	15166	11924	12569	17452	13689	17238	14864	14341	17968	12329	10671	10590	9961
RPS20-1	5504	5918	9066	6629	5740	6293	5045	3725	5327	2717	3397	3643	8544	6738	8024	5445	6537	6770	6713	8478	8732	8377	9898	5946	5390	5504	5107
RPS26-1	9022	10668	14273	12197	10714	10302	13364	9730	11116	10148	9668	8478	11674	10979	10403	7805	9842	13822	10621	13440	13099	10689	15150	14510	8818	8680	8142
RPS26-2	8382	11404	12260	12394	11949	9746	15290	13115	11332	10333	12753	10125	12271	9511	11304	8566	9939	10272	10451	11175	11306	13056	11924	13243	7296	7137	6821
RPS27-1	13218	17206	21796	17790	17493	15540	22083	16498	18976	15216	16938	20564	17575	15854	16772	12271	15893	19846	16434	18746	19086	18295	17313	17401	10166	10231	9567
RPS27A-1	10124	11936	16592	13284	13331	12147	15199	11252	13441	10251	14134	12581	13715	13030	11520	10180	12061	12354	11189	15698	11981	13060	17013	13238	8138	7943	7825
RPS28-1	1892	2197	2467	2598	2603	2174	4022	2463	3240	2842	2657	3113	2309	2374	2450	1866	1932	2699	2796	3030	3128	3223	2713	3060	1637	1625	1539
RPS29-1	6469	8065	9949	8517	8962	7437	9049	5076	7223	5601	5213	7550	8582	7583	7639	5950	7324	8132	8612	9285	7664	11435	6910	9034	5256	5107	4833
RPS29-2	16553	19136	28288	24661	24604	22421	27690	22605	26140	19750	23538	26374	24045	20918	21336	17721	19527	22859	22422	24724	25614	24135	27962	28751	13924	13604	13305
RPS3A-1	6678	7598	11278	8605	7727	8592	7548	4675	6654	4888	5598	5946	9657	8421	8885	6158	7272	9783	8311	8207	6954	11201	5844	8300	5493	5847	5503
RPS4X-1	8886	8851	13017	10487	9343	8513	8757	7751	7260	7064	6717	6547	10575	10843	10018	7278	7729	12831	8998	10913	9316	8288	9120	6973	7425	7775	7192
RPS5-1	9981	10546	14092	14065	12866	11565	16004	12163	13826	12640	14079	13142	13080	12536	11343	9413	11109	13520	11404	14679	13345	14486	12968	17346	8203	8307	7656
RPS5-2	16135	19061	25858	24646	22398	21605	23272	23315	22006	17311	21977	21281	21871	18872	18926	15917	19256	25261	19634	22066	23845	21695	22119	27463	11132	11203	10650
RPS6-1	8875	10407	14603	13293	12645	10341	14772	10153	13176	10529	12274	12627	12381	9450	11042	8476	9707	12601	9754	11980	9679	10465	11692	11099	8436	8535	7628
RPS7-1	12926	13752	18313	16071	15369	12910	18297	14794	16394	13153	15528	15129	15574	11616	13942	11388	13745	17977	14156	15184	14591	20463	17689	17080	10982	10759	9940
RPS8-1	8635	10957	13644	11792	12163	11530	9102	8441	8404	5714	8290	7345	12553	10306	12495	10161	9072	11840	11628	10881	11346	12230	8965	9379	9330	9652	8769
RPS9-1	13544	14811	20790	19216	18278	17559	19900	15338	17694	14490	16902	15790	18495	16363	17483	13536	15040	19998	16235	16809	18736	16869	17466	22205	12069	11555	11186
RPS9-2	10653	11949	16974	14227	12115	12616	17246	10596	13600	11484	11156	13952	14517	13183	12187	10223	11435	14460	12246	13527	14833	14582	11823	13713	8822	8852	8041
RPSA-1	9352	10364	15258	11435	10263	9782	8835	6230	8463	5842	6672	8420	12933	10605	11894	9418	9406	14103	9464	11792	12301	10106	8936	13577	8128	7876	7667
RPSAP9-1	11278	13736	17585	16081	13747	12202	18120	12409	14567	13739	12964	11757	14438	11557	13025	11209	13769	15154	15481	16999	14613	19598	18140	12542	9763	9641	9063
RPSAP9-2	6138	7357	9765	8696	7717	6918	8532	6255	8542	6382	8550	7563	8214	7333	7336	6892	7117	10102	7885	7999	8733	9754	6215	10377	6177	5979	5461
RRM1-1	4657	5390	6492	4012	3883	5324	7661	5715	6670	4503	4899	5995	6164	6671	5499	4345	5572	7742	7537	6773	8598	10473	7289	11425	5123	5112	4769
RUVBL1-1	10857	11904	15827	13576	13638	11010	15746	13296	14045	12397	14351	13335	13894	12611	13360	10585	13318	15244	13210	15385	16440	14009	14058	15667	7422	7530	7207
RUVBL2-1	12336	13694	16825	15696	15142	13109	17338	13982	14890	11536	14454	13420	14039	13380	13079	10616	11128	16026	14026	14037	13260	17793	15277	12082	9719	9851	9100
SDAD1-1	8957	8907	12219	11350	10889	10123	13679	10959	11175	9480	10822	10195	10636	8959	10307	7597	7933	11047	8900	11892	11855	8063	9827	13192	6155	5918	5797
SEM1-1	12886	13780	19945	16168	15335	14570	13911	10264	13489	7822	9823	11324	15900	14284	14145	12745	12856	16845	12917	16696	13631	11712	14241	13950	9049	8901	8839
SF3A2-1	8136	9510	13149	10811	10744	9554	10419	8718	9943	6475	8929	8596	12008	10176	10020	7397	8745	11474	8594	11588	11332	6990	10041	9087	7138	6881	6416
SF3B1-1	8542	8931	15130	13724	11606	10606	16225	10691	12766	13231	12627	12505	11264	9470	9975	8464	10992	13587	10013	13420	12890	9757	13948	11814	6393	6425	6120
SF3B3-1	7051	8362	12465	10107	9755	9101	12871	8120	9717	7313	9388	9163	9874	8950	8320	6508	8379	10062	8689	11122	11313	10390	12541	10966	5082	5093	4838
SF3B5-1	9514	10255	14280	12676	12436	10584	15005	11332	12888	10522	11270	13196	12428	11648	11265	7957	11233	12663	11748	13513	11658	12290	12156	14176	8356	8161	7526
SMC2-1	9240	9871	15807	11865	10765	11545	9148	7577	7358	5024	5977	5585	13489	9568	10332	9174	10771	13194	10197	11401	10921	10856	10729	10540	7330	7296	6856
SNRNP200-1	9635	10967	15535	14498	13146	12416	17616	13358	16420	11671	13781	15820	13171	10816	11734	10283	12158	15051	13061	14934	15118	12158	13171	15935	10660	10176	9700
SNRNP27-1	8986	10435	14664	13407	12714	11591	17838	13282	14187	12315	14168	13590	12344	10375	10926	8730	9926	12730	12338	13194	13294	13510	13532	11397	6668	6794	6319
SNRNP27-2	7657	9325	12923	10463	11037	9766	11336	9279	12370	9403	10684	10457	11138	8805	9618	8407	9582	11821	11214	10644	11354	9919	10758	15466	6335	6096	5654
SNRPD2-1	10890	12705	15991	15696	13893	12295	18170	14974	14829	12674	13457	11640	13827	12306	12739	9654	12423	14663	13333	15320	13753	15489	21297	13425	7848	7986	7539
SNRPE-1	8486	8486	12957	10340	9950	8460	7346	5138	7175	5025	4410	5412	11399	10833	10518	8755	9633	12064	10541	12104	10551	14181	12419	8278	7273	7491	6923
SRCAP-1	8972	9328	13969	13208	12414	11948	15401	11015	14445	10951	13058	12682	12126	10372	11322	9972	10147	14711	13246	13758	14092	15157	13901	13456	6263	6096	5423
SRFBP1-1	19370	22560	31679	28200	26120	24575	30108	24704	28128	20464	26052	25457	26014	22390	23472	19254	21697	27844	24777	29658	29518	29033	25286	28589	15466	15286	14468
SRSF3-1	10163	12285	16821	15739	14068	14488	18617	15089	15307	11117	13448	15838	14446	12428	13615	11525	12542	17757	14924	18736	16433	18412	24743	16904	7629	7544	6790
SUPT5H-1	9853	11801	14780	13411	12886	13073	17498	14411	16254	11860	14003	13971	12912	10795	12455	10617	10751	15029	12875	16365	14067	16194	17950	15733	8740	8875	8444
SUPT6H-1	10289	12716	17359	16131	16078	13884	19452	14222	16610	13319	15517	14893	14276	13394	12860	11269	12795	16825	11812	16470	15615	11182	18570	14508	8158	8183	7750
TEKT2-1	9413	8896	12848	12826	11393	10744	14526	9078	12854	10095	11763	12515	10846	9604	10513	8447	8091	11550	8678	12893	13414	11495	15777	17643	6037	6222	5572
TEX11-1	7537	7762	10653	9685	9867	8274	11967	8078	10603	9501	8467	10338	8655	8485	8326	5721	7978	11011	10188	9093	10386	11802	6325	9822	4972	4865	4562
TEX11-2	14151	13224	19973	18022	16442	15144	20928	15594	18240	13676	14853	17351	16566	14907	15043	12731	14843	15984	15372	17515	16043	19428	17589	18269	9652	9586	9093
TFIP11-1	4850	5354	7784	7657	6821	6271	7891	6876	8170	5133	7650	5840	6376	6613	6816	4647	5295	6622	6186	7717	5925	7234	6859	7079	4842	4982	4401
TIMM10-1	9874	11122	16165	13762	12625	11485	16249	11167	12516	9857	12273	10881	13081	10708	12033	9828	10939	14442	12174	12819	13929	11978	10672	15548	8841	8249	7812
TUBA1B-1	12700	15635	20401	20635	17986	17041	24511	16025	20554	14773	17752	19852	18356	16073	16744	14173	15927	22542	18108	19211	18368	22838	19033	19837	11075	10945	10118
TUBA1C-1	7635	7944	11449	10744	10034	8471	12261	8192	10458	8907	8674	9291	10709	10816	9105	7156	7956	11656	7664	12449	11954	8423	14494	15777	7139	7299	6644
TXLNG2P-1	9798	11593	16187	13955	14379	12417	15752	13293	13920	10963	14396	14083	13549	12204	11961	9372	10635	15351	13877	12746	12889	17796	17910	9354	9531	9289	8669
UBA1-1	14108	15339	18868	19719	17484	16422	23806	17707	21152	16329	19032	21544	18431	16314	16038	12010	16245	18699	16557	19378	16265	18580	20675	15211	9951	9730	8846
USP17L4-1	6754	8196	11172	10385	9338	10051	12074	9121	10860	9203	9711	11154	10002	8618	8412	7901	7833	9765	11366	10041	10022	11281	9685	11612	5864	5837	5399
VPS28-1	12982	13874	20642	17443	18050	16501	21402	17479	17128	15311	18651	16267	16794	13820	15652	12349	14123	18449	17582	17710	17043	17859	17807	18857	9840	9497	9144
WDR12-1	9253	11742	15737	12591	11708	11400	11967	9378	9966	7367	8007	8449	12580	11575	10502	9095	10629	12120	8826	10959	11453	7813	8018	12616	6860	7048	6459
XAB2-1	6770	7728	10887	9317	8746	7869	11395	9279	9536	8813	9009	8000	9051	8400	8370	7842	8529	9447	8556	10260	10213	10850	10270	8845	5146	4617	4497
XPO1-1	7387	8766	11363	8027	7281	6692	4782	4635	5162	2662	3938	4424	9369	8649	8613	6338	7921	8757	5913	8844	9659	5316	8751	6194	5984	5908	5548
ZAN-1	6968	7769	10552	10068	9171	8735	12541	9105	9580	7957	9476	8659	8518	7590	8573	6074	7860	8843	9308	10084	10549	9294	10738	9038	6783	6461	5978
ZAN-2	7156	8121	9857	9895	8238	8603	9197	8002	10367	6856	9498	10421	7356	6883	7713	5880	6975	9374	6026	8906	9300	7136	6953	6941	6147	5879	5462
ZAN-3	8318	8973	13289	11848	10945	10616	14112	9903	11525	11500	8473	10620	11908	11179	10912	8224	9942	13864	10351	12260	11337	13310	10732	9310	8421	8372	7517
ZC3H13-1	7140	8397	13023	10707	10151	9601	13091	9675	10028	8744	10690	9117	10277	8203	9433	7913	8895	11941	8540	10540	9473	7952	14638	8336	6662	6685	6279
ZNF207-1	15982	15509	25276	20414	20548	20374	23563	20281	20964	15950	20594	18210	19830	18892	18919	14950	16960	20633	17770	21870	22628	20883	17697	28123	11990	11846	10948
NEG-1	4505	5328	6242	6352	5733	5638	7368	4979	5191	5016	5577	4617	5896	5580	5934	4148	5158	6418	6007	5797	4231	4682	4610	3543	6568	6558	5978
NEG-10	3843	4845	5786	5355	4149	4316	5679	3249	4350	4517	3274	4491	4997	4357	4495	3233	3793	4531	5052	4612	3687	5311	4034	6150	5878	5819	5455
NEG-11	10355	10530	15417	13322	12019	11821	16087	12265	13675	12269	13561	13934	12160	11473	12244	9367	10003	11790	14391	14188	10254	18293	13790	7357	8109	8254	7683
NEG-12	5002	5617	7373	7123	6906	6290	8663	5605	6963	6876	6941	6499	6302	4611	5814	4486	5888	6797	6033	7540	6285	5506	8836	3879	5627	5191	5204
NEG-13	9019	11013	14748	11280	12828	10989	13366	11232	13023	8485	13613	11050	11667	9762	10615	9563	9992	10652	10920	11573	11850	14570	11770	10100	8859	8996	8220
NEG-14	5685	6468	9282	8724	7674	6858	10272	7383	7630	6613	7592	6832	8626	6563	7748	6304	7123	8168	8443	7994	7204	11687	9189	10494	5781	5896	5601
NEG-15	7746	7999	11946	9554	8648	9520	11004	9912	10103	8350	10109	10434	8968	9335	9047	7104	8377	9613	9995	8904	8443	10596	9793	7923	8850	9033	8044
NEG-16	9643	12237	16677	14458	13528	12759	18375	12196	14682	11337	12194	13908	13836	11938	12822	9438	13090	14009	13816	15120	13778	12491	15671	15301	9701	9287	9087
NEG-17	9301	9556	12458	11060	10023	9770	13559	9495	9860	9460	10162	10187	9974	9212	9926	7696	8052	11802	8821	9659	12075	11103	9917	9999	11507	11000	10497
NEG-18	6627	8729	10229	10253	9391	8862	9490	10212	7944	8926	10291	6780	9545	8608	7837	6921	7738	9905	7982	10079	8400	9384	10668	11744	10869	10531	9820
NEG-19	8611	8497	12295	10496	9857	9799	10446	8937	10570	7627	11233	11192	10350	8287	9891	7217	8911	11024	9281	10461	9308	12412	8997	9896	8686	8178	7545
NEG-2	7442	9727	12989	12084	11721	9292	13252	11385	12330	10067	10489	11379	10167	9795	10019	7705	9125	11623	11890	13036	11211	13320	22607	8157	6620	6579	6185
NEG-20	6162	6977	9786	8555	7989	7205	9201	8389	8580	6646	8516	8636	8196	7060	7291	6590	6916	7808	7014	8626	9347	7999	10706	9964	8673	7752	7430
NEG-21	7323	7970	12428	10266	9355	9235	14157	8348	11792	10261	10035	11271	10082	8303	9187	7842	9927	11213	10588	10228	10562	11612	9147	15338	6083	5849	5463
NEG-22	12497	15507	21380	17963	17234	17472	21477	16532	18484	14962	15623	17507	17954	15045	16257	13248	16545	19476	15159	19635	19804	22976	17050	22810	11851	11766	10755
NEG-23	5321	5740	7984	7926	6692	6770	8584	6855	8077	6471	7046	8364	7063	6199	6289	5468	6791	6591	5708	6592	8165	6330	6606	9545	6102	5968	5593
NEG-24	6258	7421	10346	8520	9318	7829	10073	10003	8812	8099	9201	9152	7842	7857	8745	5981	7840	9308	5854	10221	9690	4610	9040	12517	8516	8109	7520
NEG-25	5892	8037	10497	9044	8100	7097	8468	8698	8722	6446	9171	6539	8507	7726	8427	5420	7288	8444	7235	7875	7755	8354	7288	8481	7347	7118	6465
NEG-3	4378	4777	5872	5756	5311	4883	6945	4867	4909	5431	6273	5547	5747	4903	5218	3780	4190	5154	4712	5760	5788	4564	6382	4728	4747	4523	4114
NEG-4	5946	6937	9626	7792	7624	7247	9279	7647	7710	6800	6750	8221	7337	6260	7552	4924	6828	8631	8293	8550	9008	8730	7741	7121	5829	5640	5381
NEG-5	8612	9881	13249	10934	10164	8886	10388	9018	9574	7701	10883	8839	10882	10927	10396	7052	9072	10379	8638	11373	10172	8558	13875	14776	12094	11965	11007
NEG-6	6115	7975	11066	10589	9071	7499	11005	6388	9219	8015	8503	7545	8195	7235	8207	6102	7590	9409	6573	8207	8188	6606	8339	11037	9551	9646	8979
NEG-7	3036	3755	5918	3947	4550	3900	4174	4143	3936	3731	3323	2713	4713	4172	4219	2815	3931	4022	3554	3747	3652	3500	2276	2132	5374	5600	5097
NEG-8	6330	6229	9963	7954	6572	6460	6922	5572	5605	6617	5024	5552	8028	7812	7221	5084	5842	7551	4408	7377	7006	4790	10456	6542	10731	10304	9754
NEG-9	7941	7409	10519	11054	9252	7770	13159	7841	10121	8430	8033	9479	9874	9164	9107	8419	9088	10707	8423	8562	9268	8880	10174	9654	9937	9976	9158
NT-1	4987	4798	7831	6495	6077	5957	7198	5804	7015	4753	5405	6079	6489	5333	5685	4279	5622	6178	6522	7544	6723	6703	7054	6973	6201	6157	5849
NT-10	6231	6744	9961	8033	8304	7566	10604	8092	8006	7582	7249	7703	8843	6855	8093	5201	6394	7661	6424	8045	8161	6760	6433	9541	9147	8947	8250
NT-11	9409	10390	12806	12027	10518	11019	12598	9046	10359	9877	10765	9895	11256	10803	10233	8793	8589	14196	9255	9832	10852	9946	10624	13101	11858	11369	11007
NT-12	8954	10723	14905	11128	11364	10429	12537	11323	11406	10437	10935	13715	13090	11454	9650	8644	10437	11208	10745	12433	12505	10217	14733	12391	10179	9921	9127
NT-13	4485	5358	6963	5770	5996	5627	6647	6040	6074	4046	5608	4626	5822	5208	5553	4355	4570	6952	6456	6142	6796	7364	6369	8447	5548	5119	4665
NT-14	4683	6088	9008	6248	6293	6162	5986	5039	6164	4588	6151	6036	6476	7133	6465	4524	5108	6689	4028	5782	4704	3935	5794	6228	10111	9648	8945
NT-15	7060	8196	11628	9958	9024	7920	11588	7997	9943	8333	7593	7701	9178	7543	8671	7220	7428	10868	8810	9097	9000	11001	7433	8070	8774	8712	7960
NT-16	8554	9485	12474	11725	10079	9501	14826	8440	10924	9932	9626	12120	11513	9170	10798	7221	10501	10655	11507	12501	9607	10804	11504	8398	8444	8611	8170
NT-17	5317	5776	7786	6647	6363	5484	6599	5401	5832	6164	5695	5736	6204	5870	5689	4048	5620	5953	4545	6489	5536	4710	5918	4757	6417	5945	5894
NT-18	8597	9330	11521	10482	9880	9408	10737	8445	9459	8328	9756	9683	10113	9576	9768	8482	9293	12782	9788	9632	12259	10093	9699	14518	8710	8863	8026
NT-19	5493	5039	6824	6081	5958	5268	7128	6319	5742	4806	6484	4254	7224	5721	6138	4583	4909	6648	4650	6091	5452	4725	5573	4250	7598	7410	6744
NT-2	4281	5669	8045	5893	6597	5309	7241	5385	5627	5329	7261	6684	6657	5903	6016	4788	4239	6259	5056	5375	3624	8194	5672	4172	6906	6856	6593
NT-20	7639	9058	12510	10619	9670	9136	10845	7780	8915	8488	9696	9925	10295	8312	9344	7657	8102	9263	8300	9803	8899	8842	10375	5581	9106	9107	8480
NT-21	5713	6141	8214	7126	7065	6121	8518	5619	6009	6206	6414	6034	7408	6712	6850	4495	6157	6648	6533	6437	5180	7657	7103	4239	9327	9417	9199
NT-22	5058	5563	6980	6539	6507	5967	8430	4904	6619	5215	5213	6538	6553	5099	5862	4076	5683	6118	4812	5695	5984	4874	4396	4818	6720	6660	6059
NT-23	3806	4851	6166	6203	5306	5599	6468	6085	5602	5053	5185	4871	5656	5358	4831	4194	4080	6065	5395	4837	4669	5569	3658	6206	6402	5906	5544
NT-24	5546	5328	8207	5996	5766	6232	7866	5430	6783	6375	6353	5919	6210	6103	6006	5216	5718	6885	5308	6808	6510	7125	6097	6695	5372	5507	5046
NT-25	6624	8123	10750	8056	8274	7341	7912	6852	9049	5997	6254	7180	8764	6692	8539	5351	6526	9065	6928	8120	8712	10668	6094	14463	8031	7824	7367
NT-26	9140	9492	14391	11736	10851	9985	12499	9763	10592	8954	11117	10232	10915	11324	10589	7427	9984	12414	9112	12198	10227	12565	11034	7780	13311	13134	12073
NT-27	4308	5124	7111	5660	4862	5882	6406	3707	5465	4936	4322	6148	5701	4585	4726	3912	4043	5044	5137	4425	5691	4024	4367	4372	6227	6139	5611
NT-28	2304	2814	3567	2528	2664	2514	3604	2572	2292	2336	2466	2329	2619	2410	2884	1756	2291	2379	1464	2239	2084	1491	2352	2808	3745	3657	3393
NT-29	7860	8043	11812	8986	10121	9084	11003	9368	10544	7259	10679	11033	8768	9623	9290	7057	7464	8976	9044	10211	10735	11248	8411	9964	7931	7723	7374
NT-3	4230	4847	6018	5739	5328	4600	6463	4716	5034	4870	5483	4384	4993	5243	4597	3416	4459	5593	5450	3905	5118	6202	2834	5637	5431	5624	5011
NT-30	11350	13252	18652	16682	16583	15287	18683	13603	16156	14815	15214	17787	14896	15090	14845	12200	13404	18619	16216	17404	16528	19497	16847	16898	10253	10244	9744
NT-31	6279	7015	8963	7469	8211	5918	8668	6781	6688	6714	7189	5794	7828	7717	7386	5403	5711	7654	5687	6377	6759	8468	9683	7168	9105	9006	8633
NT-32	14400	17738	22363	20921	20885	18531	25039	18949	20102	16639	19302	19962	19985	17393	17048	14006	15749	20746	19014	19706	19899	18836	18009	21269	13477	13688	12458
NT-33	4519	5594	7148	5952	5301	5639	7587	5601	6100	4981	5648	7084	5623	5342	5027	4859	4690	6485	7301	5412	6407	5953	5854	4771	5220	5379	4719
NT-34	6034	6076	8429	7932	7152	6155	7999	6295	7249	6385	7162	7412	7137	5470	6361	4878	5574	7564	6762	6717	8119	7868	5706	10398	8172	8065	7434
NT-35	4006	4181	5994	3897	3960	3965	4090	3710	4030	3432	4709	4075	4946	4683	4629	2646	3288	4507	2598	3956	3785	2765	4981	5176	7017	6780	6527
NT-36	6942	8025	9956	8457	7539	6970	9364	7055	6989	6452	8138	8348	8480	5970	7650	4976	6462	7687	6434	7891	8720	8478	7604	9103	10745	10729	9785
NT-37	5469	5187	8316	6800	6738	5503	7949	5794	7141	5050	5079	6566	6520	5469	6288	4388	6035	6232	5645	7362	7758	8180	7660	7891	6019	6168	5931
NT-38	7064	8640	11538	9593	8664	8548	12477	7910	8639	9369	8328	9015	8893	9778	8653	6596	7208	8811	7791	7532	8445	10088	7407	8480	9966	9949	9173
NT-39	8939	8998	13395	11850	10655	9038	13482	10611	11591	8645	10823	9383	10593	9735	8937	8138	9343	10785	9046	10891	12212	12801	11226	9607	10795	9996	9741
NT-4	9771	13240	16974	14073	13508	12843	16079	12833	13077	9875	12826	13165	14255	12180	12264	9470	11395	15199	9870	12775	12835	10965	11635	14245	12972	12723	12092
NT-40	9621	9201	14933	12759	11796	12703	13233	12521	13440	10552	14733	11846	12748	11238	11270	8360	10906	12954	10958	11828	11117	13209	12908	17481	11896	12294	11504
NT-41	3938	3438	5657	5224	4415	3021	4387	3733	4296	3567	4113	3910	4483	4594	4003	3194	3847	3294	3958	3453	4090	4623	4175	5616	5356	5389	4941
NT-42	6543	6837	9885	8609	7582	6487	9786	7081	7433	6814	6901	6486	7926	6099	7555	6489	6714	8282	7982	8923	6729	8407	10950	8897	6001	6270	5547
NT-43	5673	5980	7930	6804	6339	6222	7005	6323	6760	5309	5758	7146	7451	6979	6872	4907	5065	5719	6548	6912	7422	6616	6811	5782	7613	7727	7112
NT-44	3556	3948	5419	4999	5075	4802	5548	4483	4673	2850	4726	5166	5448	4983	4745	2891	3303	4729	3434	4386	4930	5177	3810	5213	5659	5356	5169
NT-45	5025	6421	8951	7158	7288	6998	7577	6986	8027	6695	6390	8244	6886	6925	6178	5695	6365	7816	7206	8002	7360	7023	8950	9568	6945	6669	6458
NT-46	5139	6379	8461	8399	7161	5992	9183	6963	7112	6311	6455	5851	7000	6456	6488	5650	5632	8549	7164	8332	6773	9486	8307	5226	5633	5489	5048
NT-47	5682	7515	9522	9338	8575	8332	9011	10042	9053	7019	8166	9048	8661	7262	7331	6286	6377	8076	7445	8616	8067	8022	10008	8331	6750	6939	6462
NT-48	7682	9132	11552	10288	10542	9532	11549	9503	10942	10414	9671	10110	11183	9489	8293	7646	8526	11069	9677	11513	9281	11033	11237	13879	7681	7731	7238
NT-49	4698	5243	7933	7198	6797	6341	8235	5935	7774	6280	6073	6591	6971	5379	6106	4680	5327	6711	5508	7225	7211	6641	6571	7299	5557	5610	5195
NT-5	6644	7749	10585	8617	9115	7091	11115	10182	8961	7616	8642	10341	8897	5910	7614	6977	7430	8819	6759	8026	9452	6981	8704	5404	7997	7906	7697
NT-50	6525	7237	10113	8953	8551	8921	10295	8572	8639	8007	8148	9247	9209	7769	8301	7585	6661	9657	7971	9450	7537	7823	7563	8060	8604	8267	7640
NT-6	7942	7987	12011	11758	11318	10610	13084	10397	11437	9450	10031	11083	10971	9338	9439	8024	10217	11915	8698	12590	11679	10486	12910	11246	8082	8273	7542
NT-7	5534	6533	9112	7544	7317	6711	9111	5610	8029	6601	6314	7662	7739	7149	6845	5756	7064	8509	7484	8376	7803	6319	10128	9278	6282	5978	5856
NT-8	9813	11192	14134	11488	12209	10762	14911	10982	12191	11280	11065	11501	11634	12166	10660	8382	10807	12837	10374	11780	13578	10844	11485	16247	11060	11102	10374
NT-9	4476	4568	5844	5908	4837	4448	6645	4225	5026	3542	3083	4636	5994	4667	4663	3313	4423	4868	3348	4696	5229	4765	5590	5687	7427	7278	6523
CD33-1	11644	14329	17473	15251	15769	13818	19056	15203	15821	13347	14245	13441	17074	14645	14284	12448	13556	16878	17458	15900	16014	23570	18951	16224	8020	8095	7743
OR11A1-1	9390	10508	15035	11979	11373	11316	12572	10496	12686	9699	11177	10989	11331	10566	10916	8632	10175	13703	11094	14048	12835	12999	13750	12414	6570	6269	6300
OR11A1-2	10368	11254	16049	14707	12984	13219	18477	10825	16126	13832	14190	13834	13112	13909	12467	9451	11974	16520	12542	17675	14173	15125	22327	13881	8006	7762	7404
OR11A1-3	15584	19409	25841	22026	20652	19790	25452	18855	23825	20226	22415	21905	22231	17238	20498	16146	18393	22780	21825	24477	20604	21989	26486	20954	20540	19435	17864
OR12D2-1	15704	17489	23566	22249	21999	16816	29726	20943	23977	20590	21965	23270	20455	17368	18923	15229	18567	23080	19345	21393	22270	22792	25999	22939	15682	15308	14036
OR12D2-2	8341	10037	12909	12255	11360	11616	14426	9956	12851	10264	10126	13506	11911	9441	9337	9515	9606	10450	10896	12860	11884	11514	14200	15734	10819	10564	9798
OR12D2-3	7397	7963	10655	9113	8650	9460	11718	9175	10588	8383	8986	11096	9163	8094	8307	6564	8724	10099	11793	10070	10727	11405	8389	11709	6081	5660	5374
OR13A1-1	6064	7286	10097	8794	9237	7819	12311	8555	10802	8441	8590	7825	8953	7711	8016	6902	7223	10199	7990	9796	10738	9123	11745	14535	6387	6193	5593
OR13A1-2	11367	12816	18016	15812	16078	14916	21118	15438	16977	14025	17713	14524	15360	13697	14668	11715	13282	16288	14365	18058	18250	14989	20459	19312	12038	11471	10563
OR1G1-1	12464	12530	19020	16262	15269	15102	20026	13446	18497	13534	15698	17396	16351	12849	14388	11655	13206	17308	17543	17754	16318	20082	17086	17975	8323	8132	7688
OR1G1-2	15430	16608	22292	21786	20423	18547	26218	19705	22451	18412	21494	20862	19955	17126	18936	15353	17031	22969	20551	21630	22927	19686	22346	27173	10777	10582	9975
OR2C3-1	8855	8906	13159	12018	12031	11242	15075	10277	12693	11221	12757	12017	11814	10722	11094	9310	9887	12052	11483	12134	13038	15487	11584	15511	7144	6978	6649
OR2C3-2	8497	9547	12207	10459	10663	9901	14067	8751	12047	9684	7742	10900	10899	8879	9815	7427	9319	11396	9746	11116	12083	8098	11687	14200	6118	5919	5531
OR2C3-3	7365	9113	12327	10489	10033	8953	12601	10337	10503	8834	10800	10264	9595	8955	10717	8703	8216	10896	11512	11740	9666	13473	13279	11041	6226	5961	5654
OR2C3-4	12889	13925	18812	15948	15336	13820	20612	14511	15453	15657	14561	13631	15494	13447	14298	12728	13725	17752	15884	16955	16513	19375	15369	19018	9117	9128	8617
OR2H2-1	10124	11574	15472	13050	12676	10767	15581	13627	12993	13955	13039	11830	12830	11258	11755	9097	11197	12170	12741	13013	16318	15323	14529	19707	10758	10731	9540
OR2H2-2	7383	8797	11472	11301	9812	10152	11186	9180	9723	8790	10593	9429	10064	9700	9624	6803	7731	11174	10315	10182	11696	11537	11421	13991	6579	6592	6089
OR2M4-1	8301	8090	11799	11225	10376	10190	12884	8081	10739	9335	11396	10351	10423	9725	10190	7697	8943	12294	8223	12092	10437	7796	9799	10626	7497	7102	6728
OR2M4-2	13143	15041	19618	16958	16988	15032	23379	17081	17312	16310	16638	16424	17015	15432	15329	12623	14284	17055	17273	17436	17175	20218	17184	18205	10041	10187	9242
OR4D1-1	17347	18450	26846	24678	22895	21132	27909	23932	24967	19037	24804	25260	22288	21270	21942	17249	21451	26599	22662	27065	27127	25131	21447	28859	11423	11026	10333
OR4F15-1	17277	19581	26092	23922	22649	23397	29467	21850	24136	20810	24801	26022	22505	19793	20448	17413	20638	27467	22456	26595	23368	28020	29154	23325	10733	10752	9866
OR4F15-2	7418	7895	11583	10991	10750	8586	14491	10943	10241	9642	12086	9840	9952	9846	9262	7576	9200	11457	11391	11092	10596	14496	11450	9585	8336	7941	7359
OR4F15-3	10043	9796	13964	13192	11804	11214	14766	11697	13873	10595	12740	11604	11663	9891	11731	8285	11304	15577	11456	13976	12487	11509	13771	15017	6364	6469	6086
OR4F6-1	14199	15964	20911	20273	18634	16818	26611	19724	21253	18252	20510	20237	18614	16068	17287	14147	16898	22353	21685	22676	21467	24412	22747	30959	11994	11558	11054
OR4F6-2	12429	14551	18867	16535	16333	16395	23028	17388	19065	17676	18347	18172	17382	15285	13933	12517	15855	17585	15524	20720	17839	16516	19976	15699	14152	13590	12775
OR4F6-3	16228	17623	25973	23711	20753	18005	25969	19253	23389	17785	21508	22077	22362	17531	19752	17241	18982	24433	21371	25029	23000	28583	22367	27629	12989	12449	11865
OR4F6-4	6595	8326	10773	8744	9127	9366	9593	7758	9400	7977	9514	8224	8546	9142	9084	7335	7276	12268	9119	9989	10942	10169	11692	12428	4528	4550	4317
OR4K14-1	7504	8465	10784	9812	9592	8453	13326	9336	9893	9641	9008	9962	8742	8124	8113	7278	8103	9845	9249	11712	10681	7984	9751	17223	7199	6790	6413
OR4K14-2	7769	8166	10973	10560	9746	8691	11896	8354	10017	8058	8807	11033	9543	9078	9251	6925	9348	11927	9951	11104	9192	10511	8506	8363	7966	7829	7124
OR4K14-3	6215	8726	11838	11279	10452	8772	13126	10510	11947	8032	11628	11992	10771	8232	9459	7059	7907	9110	10969	10383	11940	13919	8724	11710	7953	7421	6986
OR4K5-1	3627	4442	6214	6215	5455	5162	6510	5393	6361	5173	4368	5465	5791	4473	5142	4280	5401	6537	6070	6205	6142	5192	7032	7465	5038	5206	4662
OR4K5-2	6114	6754	9235	7688	7611	8701	8470	6022	8821	6318	6636	8845	7819	7529	8210	5691	7959	9071	8112	9123	9702	8396	11299	8936	4558	4599	4187
OR4K5-3	5675	7757	9143	8317	8681	7415	9676	7498	9214	6321	8383	8502	8477	7435	7219	5620	7287	9346	6717	9177	8731	8169	6608	6984	4579	4339	4293
OR52I1-1	19995	20518	29686	29048	27231	25376	32232	29816	29460	24937	27343	24177	26073	21296	23098	18525	24028	26948	25723	32465	32074	33578	34243	32158	11859	11618	10647
OR5K4-1	15094	18409	25541	21555	20790	19877	25308	19105	24134	19020	23561	22416	21891	18029	19697	15919	18753	24091	20451	21370	22574	30472	19893	30386	13506	13718	12449
OR5K4-2	11939	11055	17340	16591	14462	12911	18776	14143	15310	14732	14418	15988	15683	13626	12859	10314	12249	17017	16532	15567	18262	19484	15286	21658	9211	9073	8604
OR6C4-1	8717	9911	14148	10940	11085	11466	13445	11111	11029	8822	12176	9878	11862	10422	10896	9749	9977	13213	12595	12188	13175	13861	13795	13367	8911	9015	7990
OR6C4-2	13281	13588	19375	16314	15823	15468	18590	14979	17492	12129	14578	17739	16130	14510	15644	10966	12294	18820	13567	16303	17559	11668	20410	15023	10156	9995	9096
OR6C4-3	9486	12130	16520	15427	14887	13672	18343	13328	15158	12967	14730	13721	14041	12578	11800	10093	12044	14587	13211	15182	14542	13827	15329	10541	10161	9852	8741
OR6C70-1	6201	5800	9392	8168	7363	8142	9741	7559	7441	6200	8025	7306	7742	8238	7921	5608	7120	8517	6670	9019	9970	11360	9642	11623	5654	5264	4752
OR6C70-2	9506	10120	14590	12290	10907	11330	16453	10771	10808	9561	10674	11637	12327	10955	11163	9619	11026	14236	11339	13440	11715	10773	15119	11027	6554	6351	6314
OR6C70-3	14057	15185	20787	17485	17185	15693	22355	17033	17424	14348	18345	17691	17355	15332	15110	12074	14374	20093	17552	18673	17500	16507	23301	15412	11151	10739	10359
OR7C2-1	11743	13937	17422	17206	16528	13487	20918	15932	15152	13586	18911	14765	16236	14096	14757	11385	12802	16787	15388	17597	18157	17476	16012	20948	9154	8905	8643
OR7C2-2	6460	7638	10406	10015	8884	9334	12070	9200	9425	8802	9993	9368	8820	7770	7924	6397	7267	9831	9356	9701	9607	10222	9086	11925	5185	4908	4882
OR7C2-3	12888	14621	19869	18196	18525	16232	18616	15418	18425	14695	18495	17476	16748	15498	16672	12148	13871	18907	16521	18835	18335	18288	17719	18044	9400	9063	8611
OR7G3-1	13590	16259	21656	18566	17793	15959	22307	16535	20146	15081	17911	17045	16687	14512	17010	12798	13651	18648	17161	17956	21859	18862	18199	23128	19713	18367	16747
OR9K2-1	5532	6083	9861	8058	7718	7093	10245	6499	8333	7175	7312	7631	7603	6929	7815	5721	5792	10764	7712	7740	8549	9673	8394	7308	7614	7400	6774
OR9K2-2	8783	8803	12887	11127	10789	10793	13296	10815	11556	10082	11133	10103	10788	9787	10293	8415	8657	13199	10253	12477	12428	11954	10739	14117	7697	7283	6798
ARID1A-ARID1B-1	7050	8427	11958	10875	10460	9532	12108	10331	11610	8815	11268	11832	10321	7282	8893	7201	8822	9471	10772	12806	9889	15143	11061	8457	7024	6537	6280
ARID1A-ARID1B-2	5945	7682	10686	9409	9702	8789	10435	8448	8894	8213	9595	9714	8454	7379	8086	5429	6571	9926	8705	9509	9002	9868	6883	13080	5794	5884	5401
ARID1A-ARID1B-3	6521	6975	10037	9606	8709	7483	11591	8831	10117	8006	8669	9227	9646	8313	8375	6722	6973	8840	9391	10217	9844	9454	11610	9283	5026	5223	4714
ARID1B-ARID1A-1	6687	8661	11341	10604	8874	8553	10634	10008	11286	8923	9967	11590	9713	7321	8726	7499	8518	11283	9191	11713	10651	11755	10915	10103	5477	5582	5194
ARID1B-ARID1A-2	9138	9474	13436	11767	10839	9447	14419	9906	12193	9931	9786	10727	11297	9247	10242	7565	9324	10384	9384	10526	10228	10760	11879	8910	7242	7293	6705
ARID1B-ARID1A-3	5557	7084	9280	8132	8869	8090	9587	8419	9304	5966	9355	8207	8646	6187	7974	6314	6876	8897	8900	10053	9112	9442	9138	7906	4917	4918	4563
BCL2-BCL2L10-1	7553	8139	12624	10514	9457	9486	13266	9878	11652	9247	9287	11207	10648	9484	9598	6136	8909	11065	9731	9788	12389	12637	9462	15515	7620	7757	7086
BCL2-BCL2L10-2	10029	10713	14509	13327	13308	11573	17222	13159	13332	11434	13374	14442	12999	11385	11599	9386	11302	14530	11906	14372	13441	11691	17966	11700	8527	8555	7782
BCL2-BCL2L10-3	5595	6319	9501	8081	7318	6637	9651	6233	8639	7466	9167	7219	7823	6669	7027	5927	7817	7971	8231	8888	8095	9397	11922	7304	5597	5661	5317
BCL2-BCL2L10-4	4989	6053	8157	7509	6533	5759	8480	5470	7026	5576	5914	7078	5980	6817	6126	5088	5958	7679	4906	6956	7085	5946	6960	5206	5014	4970	4507
BCL2L1-BCL2L2-1	10550	11628	16537	13022	12852	13506	15350	11650	14774	10546	11618	13448	12661	13141	11974	10547	10753	15362	13532	12225	14540	17929	12633	16230	7671	7440	7151
BCL2L1-BCL2L2-2	9101	10789	13929	12847	12136	11461	16159	12425	12594	9865	12194	12072	12503	11500	12383	8942	10126	12816	10368	11597	16018	10961	10672	13674	7564	7744	6997
BCL2L1-MARCH5-1	7872	9224	11436	10272	9418	10310	12714	8246	10351	8875	9750	9590	9975	8743	10307	7387	8081	11055	8451	7998	12196	8281	7595	13873	8313	8419	7784
BCL2L1-MCL1-1	9373	10394	13538	12562	11261	9103	13935	9629	11042	9800	11071	11149	12555	9935	10562	7439	9822	11192	9786	10233	10049	10564	9041	12105	6846	6962	6346
BCL2L1-MCL1-2	10382	11223	17898	14933	14864	13864	15643	12265	13980	11646	17559	14777	13528	11742	12673	8392	11826	15059	12746	14281	11057	17040	12832	10236	8616	8818	7962
BCL2L1-MCL1-3	12276	11216	16524	14915	13760	14045	17034	14567	16047	13410	14839	12524	14052	11901	12879	10480	11092	14495	11890	12739	12533	13437	12013	14611	8994	8740	8241
BCL2L10-BCL2-1	4853	4828	6753	6183	5766	4459	7196	5126	5871	5449	5708	4667	5454	4677	4827	4205	4642	5473	5792	5497	6597	6682	6017	6769	5438	5229	5035
BCL2L10-BCL2-2	6691	7130	10395	9000	9356	7798	10790	8775	9748	8718	9214	10755	9723	7900	8678	5948	8518	10781	7058	9617	8835	7099	13551	6916	6267	6268	5804
BCL2L10-BCL2-3	6454	7424	9916	10093	8365	7352	11499	8885	8171	8554	8329	7445	7940	6825	8080	6476	6364	8406	8520	9103	8682	8846	6874	11203	6770	6598	6141
BCL2L10-BCL2-4	7551	8350	11691	10028	9869	8531	10487	7795	10496	7849	8698	10720	9634	8557	8631	7383	7746	10928	9739	9781	9720	13488	12929	7850	6179	6463	5839
BCL2L2-BCL2L1-1	10322	9924	15187	13832	12005	11282	15512	11280	13307	11426	13268	12920	11887	11122	12229	9304	11260	14371	12592	13732	12836	14469	13570	16309	7349	7223	7094
BCL2L2-BCL2L1-2	5754	7328	9562	9332	8802	6717	9203	7298	7990	7025	7522	7281	7788	6222	7030	5281	6071	10132	8289	8267	8916	7533	6880	16496	4753	5080	4537
CHEK1-WEE1-1	10315	11142	15241	12631	13818	12979	17496	12790	14765	12526	14194	14142	13146	11902	11360	9918	10183	14456	11172	14433	12766	11366	18270	13211	7537	7346	7028
CHEK1-WEE1-2	8654	8780	12108	12417	11508	9902	13694	10604	11567	9653	10911	11444	11871	11169	11291	9087	10753	14107	9752	10940	12926	12112	10002	11284	6359	6133	5779
CHEK1-WEE1-3	2815	3468	4284	4249	4624	3891	6588	4593	5677	4535	5603	4603	4941	3613	5162	2778	4005	6616	4562	4095	5227	4303	2690	4068	4171	4018	3855
CHEK1-WEE1-4	9461	10286	13950	12074	10816	11631	14298	9499	12185	10590	11572	11907	12195	10722	10147	8999	9300	14570	10334	11283	12808	14405	8637	16777	6554	6372	6072
CHEK1-WEE1-5	5729	6761	9843	8435	8266	8060	8697	6739	7505	6151	9061	7664	8130	6952	6403	5212	6448	8455	7251	6518	8884	10178	7853	7703	4413	4431	3904
CHEK1-WEE1-6	8538	10671	12751	11734	10864	10587	13109	10827	10875	10656	11043	9945	10505	9444	10440	7346	9985	12301	10434	12629	9653	10753	12204	7408	6980	6882	6456
CHEK1-WEE1-7	10812	11375	17644	15262	14425	13121	16277	12491	15024	12427	14312	14464	14438	13014	13154	9766	13401	15215	13062	14795	14573	17069	18377	14980	8716	8768	8441
CHEK2-MTOR-1	8900	9828	13919	12472	12091	11147	16596	11321	13339	11055	11812	12966	11913	10355	10084	7917	9891	12850	10056	12094	12462	12774	9752	11326	6506	6262	6102
CHEK2-MTOR-2	14365	15316	22893	19773	19645	17964	22926	16694	20795	15923	20243	18974	18462	16312	18915	13430	16505	22622	15782	22473	22609	20153	23677	20624	11763	11493	11061
CHEK2-MTOR-3	5822	7064	11513	9998	8803	9864	11612	9519	11796	7723	9930	11404	9948	8957	9180	7472	8283	12121	8785	11535	12713	9789	12573	10075	6106	5979	5412
CHEK2-MTOR-4	10981	12633	16136	14627	14842	14895	16488	13581	15427	11713	13862	13419	14620	13124	11773	10304	13168	16391	13934	15619	14154	13687	17350	14573	10784	10637	10234
CHEK2-MTOR-5	7896	8581	10717	10024	10258	9821	12933	9415	10686	9852	11492	9726	8844	8798	8012	7142	8981	12991	9309	11541	9138	9200	11294	8666	5457	5469	5705
HDAC1-HDAC2-1	13463	14853	21292	20187	19060	16717	22319	17475	17270	15557	17471	16034	17689	15233	17454	12531	17144	19815	15890	17781	19689	15994	19397	20752	9775	9680	9207
HDAC1-HDAC2-2	14050	14615	20289	18374	17959	17734	21099	15575	18308	14017	15711	17600	18600	15897	16181	12883	14867	20134	16289	18693	21072	17308	21016	18130	9921	9691	9346
HDAC2-HDAC1-1	7105	9483	11133	10553	11048	9660	11440	7279	10486	7965	9533	10603	10022	8730	8859	7822	8694	13083	7954	10356	10144	7975	9264	10048	5931	5783	5368
HDAC2-HDAC1-2	11204	12727	17290	15650	14476	13327	18231	13442	16056	14379	15922	14222	13775	13600	12353	9912	12329	15573	13560	16970	15998	15965	13381	15687	8933	8851	8252
MARCH5-BCL2L1-1	6060	6246	9693	8049	8291	7437	10367	6567	8806	7172	7247	8432	8287	7739	7734	5664	5871	7819	7396	8852	8443	6379	9085	9525	7027	6603	6211
MARCH5-WSB2-1	6521	7488	10944	10092	9332	8416	11180	7574	10345	8204	8804	10158	9630	7615	9047	6422	7955	10256	8716	11336	10609	9192	19383	8741	8023	8080	7514
MCL1-BCL2L1-1	5087	6799	8487	6617	7314	6191	7506	6902	7015	6398	6569	8281	7210	6265	6774	5416	5999	7192	7071	6903	5809	10942	10064	5718	5280	5160	4689
MCL1-BCL2L1-2	6054	6328	10265	8036	8301	8483	9191	7614	9255	8441	8275	8053	8485	6859	7672	5763	6112	8767	6287	8648	9049	7077	9098	12774	5162	5169	4773
MCL1-BCL2L1-3	7004	7453	10675	9018	8303	7524	10816	8177	9555	8155	8121	11037	8655	7819	8041	5332	7973	10363	7633	8865	8755	7978	10032	6260	5446	5253	5004
MCL1-WSB2-1	5134	6115	9213	7211	7573	6737	10233	6590	5936	5717	7102	5459	7287	6961	6535	5640	6130	7096	5260	6764	6666	3834	7158	4295	6074	6274	5883
MCL1-WSB2-2	6367	6388	9514	8790	7316	7480	10643	6728	8065	7403	7965	8120	8204	7714	6546	6018	6409	8709	6075	8486	7564	6535	10285	6124	5739	5824	5508
MCL1-WSB2-3	6302	8124	10370	8614	7799	8455	10069	7210	8811	6851	8688	7190	8272	7953	7319	6542	6127	7833	6472	6553	8007	8077	5660	8374	6174	6113	5730
MTOR-CHEK2-1	8458	8451	13018	12645	10880	9276	12997	11911	12311	9134	12478	13755	10321	8449	8710	7811	8590	11963	9847	12632	10654	16279	17361	13738	6160	6230	5580
MTOR-CHEK2-2	9280	11434	14428	13074	13031	10729	16375	10669	13561	11193	12368	12614	12762	10854	11157	9230	10471	12537	10954	13547	13692	12569	9449	14093	7884	8126	7267
MTOR-CHEK2-3	7851	8107	11487	11010	9851	10990	11422	9269	10916	7963	10214	10414	9904	8705	8887	7007	8038	11100	10229	10669	9826	10876	9813	11099	5538	5682	5156
MTOR-CHEK2-4	6309	8265	9884	8759	9602	7116	10230	8046	8861	7532	7912	8981	9319	8779	7865	7005	7575	9849	8505	8704	8141	10064	6572	7290	6410	6448	5915
MTOR-CHEK2-5	10314	10660	13967	12926	12662	11230	16562	11105	14722	11797	14343	13400	12984	10764	12462	10174	10061	12671	12800	13387	12601	17844	13587	10302	6865	7322	6589
PARP1-PARP2-1	10118	11330	16348	15449	14277	12717	17049	11349	15735	11343	13742	16004	14163	12163	11945	9047	11791	16475	12131	14514	14373	12578	16863	15990	7444	7277	6566
PARP1-PARP2-2	12399	13328	19247	17063	15103	15253	18788	14390	17089	13337	13606	14272	15716	13458	15012	10533	13471	15949	14818	17310	15662	18892	18219	17589	12519	11986	11409
PARP1-PARP2-3	8390	8951	12410	11513	10600	9148	12611	9770	10813	9897	11388	8505	10718	10063	9972	7710	9969	9944	9333	11220	10893	10593	12941	13939	6526	6291	5831
PARP1-PARP2-4	11008	11595	15999	15215	14465	12044	17967	13884	16412	14707	16635	15255	13833	12644	11947	10017	12530	16053	13907	16968	14437	12844	14884	19731	10215	9855	8857
PARP2-PARP1-1	9164	10283	15466	12171	12613	11698	13067	13144	13973	9607	13713	12474	12594	10421	11411	8337	11428	13713	11031	11993	13403	14082	12197	16227	6958	6856	6079
PARP2-PARP1-2	11406	12194	16838	14018	14275	13911	16399	11834	13854	10379	11701	12085	13629	12800	12139	9957	12002	14877	12895	14738	13809	11092	14194	11065	8302	8207	7459
PARP2-PARP1-3	8516	9512	13818	12597	11262	11105	13174	10404	13698	9438	10009	11406	11363	9813	9460	7715	9455	11953	10089	10240	11617	12466	12180	9588	7290	7236	6677
PARP2-PARP1-4	18885	20525	29722	27398	25577	22362	28724	25988	30865	20762	27610	30530	23836	21341	23100	19047	20826	27100	25215	28923	24740	28640	29058	26433	12871	12811	12000
STAG1-STAG2-1	13011	14298	21454	18954	18954	17028	21709	17441	20000	16047	16587	19002	18193	14607	16639	13343	14988	19972	17762	20407	20468	19452	20773	20660	9663	9561	8824
STAG1-STAG2-2	9083	10284	12663	12227	11510	10825	14760	10558	11854	10838	11426	12031	11787	9419	11499	8195	9983	13168	9140	11172	11900	8766	10848	10344	8324	8520	7656
STAG2-STAG1-1	11267	12345	16746	14413	14602	13349	19064	12940	13950	13521	14228	13716	14340	12765	12434	9934	12527	14223	13151	14657	16424	17682	13617	13794	7877	7799	7433
STAG2-STAG1-2	7690	9055	11597	9610	10526	8339	10327	7891	8264	9239	10500	8691	10058	8723	9162	7240	7344	8466	8763	9963	10247	7808	10782	12947	7486	7456	7351
UBB-UBC-1	11443	13302	17086	16778	15433	14174	18267	13542	17039	12534	16092	13369	16068	14281	13635	11676	13063	17281	13654	15283	15744	17870	15990	15921	9680	9875	9349
UBB-UBC-2	9808	12106	16342	13875	11927	13012	15326	12820	12916	12319	12295	13182	13289	11417	12568	9580	11486	13448	11902	14702	14207	15935	12806	14734	7140	6919	6297
UBB-UBC-3	12535	14148	19746	17594	16709	15471	19818	12382	17082	14251	14926	18070	17062	13491	14660	11228	13571	17664	14611	16329	17022	15047	14035	18563	9698	9316	9015
UBC-UBB-1	14400	15856	21083	18564	16973	16136	23075	17284	17994	16935	17119	15864	18326	14977	15641	12009	14211	18082	15116	18073	16111	21700	17454	12854	11461	11218	10727
UBC-UBB-2	10527	12104	15550	14897	13796	13548	15604	11709	14437	11660	14889	14303	14613	10665	12687	9606	12038	15095	12015	16358	12640	13179	20546	12851	7960	7921	7535
UBC-UBB-3	6447	6283	7818	8839	8110	7775	9858	7872	8263	7106	6384	8056	6919	6538	6702	5909	5724	7933	6630	6844	7853	8773	5246	6027	4489	4520	3943
WEE1-CHEK1-1	6581	10102	12259	10633	9384	8648	16197	9986	10766	11143	10395	11466	10026	9835	9461	7669	8479	12446	9491	11869	10029	11817	15022	10196	6038	5903	5505
WEE1-CHEK1-2	7482	7308	12493	9930	9205	9339	11560	8257	10437	8529	9261	9522	9384	8956	9379	6332	9030	11426	7952	11073	9368	11581	11209	11304	10001	9062	8172
WEE1-CHEK1-3	5690	6621	8667	8576	6911	6611	8185	7656	8295	5407	8214	8397	7402	6574	6515	5272	5887	8817	6858	8872	9116	8514	8613	9673	6903	6810	6391
WEE1-CHEK1-4	7586	9645	13114	11126	11519	11106	12671	10909	11294	8520	11201	10900	11039	8515	10236	7259	7796	10361	11016	11178	11334	13936	10460	13382	6471	6162	5768
WEE1-CHEK1-5	6734	6939	11063	10253	8570	7806	10349	8209	9779	7684	8911	10206	8668	7771	8930	6429	8837	10816	8939	9888	10013	10311	9391	9793	5157	5111	4724
WEE1-CHEK1-6	8596	10032	13285	11328	11895	9827	15108	10114	12538	9497	8687	13445	12204	9525	10576	7863	9682	12082	10177	12103	11329	10318	12874	9994	6896	6743	6545
WEE1-CHEK1-7	8970	11440	14754	13976	11599	11417	15370	10792	12880	10212	10952	12712	13022	10320	11954	9452	10433	14597	12344	11293	12717	18538	12968	15391	7088	7170	6504
WSB2-MARCH5-1	9189	9701	14070	13185	12008	10661	15460	10352	12001	12739	11214	11138	11832	10109	11470	8383	10371	12576	13010	13120	15198	13649	12539	22235	9151	9204	8562
WSB2-MCL1-1	11083	12833	15500	14832	14583	12257	14002	10221	13271	10587	13244	11710	13184	11350	12996	10729	10775	13069	13921	14049	13981	15507	17689	13922	9085	8755	8252
WSB2-MCL1-2	8448	8706	12887	11441	10514	9134	12488	10142	11459	8599	11833	11125	11634	9696	10187	6726	9272	11047	9105	10130	10527	13834	9535	10674	8360	7904	7555
WSB2-MCL1-3	10575	10836	15889	13495	12764	12527	15247	10675	12617	11556	10551	12319	11991	11466	11752	9647	11607	13205	11317	12659	10365	11415	11689	11027	8901	8767	8108
ARID1A-1-NT-1	7793	9159	11830	11183	10581	8817	14973	10105	12524	10405	10529	9975	9224	9232	8767	8196	8202	12019	11270	12059	13927	13582	11986	16548	6906	6712	6556
ARID1A-1-NT-2	9347	10215	14751	14756	13878	12237	16040	11883	13730	12078	13785	13110	13499	10771	11842	9589	9791	13762	12766	13891	14453	14279	14090	13826	7744	7909	7321
ARID1A-1-NT-3	5842	7261	8573	8369	6368	5749	9681	8156	7410	7389	8257	6982	7286	6410	7270	5071	5701	6401	6456	7160	6509	9694	5394	4724	6420	6271	5879
ARID1A-1-NT-4	6381	7102	9403	8856	8265	8703	10116	8903	8495	7082	9131	7459	7847	7346	7979	5849	7190	8240	9417	9713	7955	10088	7681	10650	5916	6018	5532
ARID1A-1-NT-5	5857	6965	9763	8636	7987	6952	9229	7175	8261	7098	8083	8644	7607	6969	6940	5387	6583	6850	5471	7374	6766	10005	8184	8372	6148	6149	5562
ARID1B-1-NT-1	7365	7814	10286	9609	8880	8445	11693	7488	10320	9433	9906	9673	9384	7991	8976	6672	8266	12346	7722	10100	11912	9022	11187	8833	7152	6803	6531
ARID1B-1-NT-2	6217	6888	9877	8167	8182	7409	10200	7520	6984	7092	8461	6953	8415	7525	7512	6699	7431	9477	8319	7648	8918	7303	6140	16344	6749	6784	6175
ARID1B-1-NT-3	6699	8507	10738	10046	9236	10233	12209	8494	9951	7944	8391	8744	9862	8107	8272	7096	8667	10535	9609	10658	9854	9899	11108	11570	6662	6723	6105
ARID1B-1-NT-4	5386	7297	9263	8311	8472	6590	9717	8776	7740	6033	8540	7452	8547	8068	8319	5822	7544	7791	7214	7469	7981	5961	8230	9531	6100	5906	5812
ARID1B-1-NT-5	6489	8377	10699	10035	9289	9014	10719	7965	9507	7024	8324	9112	9187	9363	9325	6448	7122	9821	6986	8838	7620	7331	6674	9241	6753	6463	6286
ARID1B-2-NT-1	6696	8243	11418	9182	9121	8161	9906	9498	10817	6895	10264	9419	8508	7402	8390	6657	8056	11047	8037	9581	10448	9629	8630	8557	6069	5953	5739
ARID1B-2-NT-2	5680	6745	8464	8537	8313	7841	10133	6428	8545	7807	7221	7637	7713	6600	7654	6196	5930	8623	9235	7886	7710	14868	8207	9385	5517	5343	4993
ARID1B-2-NT-3	6813	5845	10167	7765	7307	7234	9786	7131	10000	6664	7054	8407	8051	6145	7307	6759	6473	7560	9030	8495	8405	9603	6396	8085	5415	5404	5283
ARID1B-2-NT-4	4956	5458	6622	6015	5916	5941	6134	4925	6745	5388	5414	5376	6313	5578	5447	4722	4839	5489	5490	6997	5375	5997	11059	5884	6580	6458	5961
ARID1B-2-NT-5	7279	6916	9371	8540	8830	7706	11109	8538	8675	7392	10689	8174	8441	7570	8221	6666	7463	11205	7447	9295	9191	6718	7916	11256	6079	6143	5846
ARID1B-3-NT-1	7229	8597	10721	9424	9009	7896	10474	7401	8697	7421	8623	7906	9057	8754	8132	6114	8103	9701	8019	9281	7928	8819	9283	6615	8425	8327	7754
ARID1B-3-NT-2	8086	8150	13064	11230	10543	9453	11908	8612	11853	9283	9282	10313	10834	9708	9570	8182	9737	10253	8974	10866	9767	8097	11285	10698	9850	9882	9317
ARID1B-3-NT-3	7015	7625	9769	10564	9646	8715	11390	9369	9404	9932	9558	9889	8964	8345	8641	7924	8117	10050	8992	10251	10396	8867	7854	10626	9411	9477	8265
ARID1B-3-NT-4	7532	7452	9755	9264	8565	6955	9707	8120	8949	7496	7835	7787	8989	7103	7198	6349	6976	8517	8765	7605	7961	10508	6987	8499	7236	7067	6672
ARID1B-3-NT-5	9347	9707	15066	13260	13407	12853	14376	10793	14274	10074	11951	13172	13231	10640	11707	8508	11627	14822	10109	14731	12921	10425	14423	14420	8601	8620	8173
BCL2-1-NT-1	6524	6940	10303	9787	9383	8970	13225	8176	8796	8735	9030	8460	9532	8185	8762	6714	7161	10450	7264	7256	8219	7445	9650	12347	7213	7338	6464
BCL2-1-NT-2	6002	6056	8905	7199	7163	7035	8346	6440	6578	5607	6952	6666	8198	7147	7006	5403	5697	9067	6554	6898	7903	8633	5805	7369	5912	6216	5569
BCL2-1-NT-3	5047	5893	9521	6766	5947	5094	9233	5591	6862	6106	5116	5610	7906	5637	6690	4579	5472	7867	6329	6902	8583	4703	8987	10084	5583	5789	5199
BCL2-1-NT-4	5127	5418	7992	6889	6261	6614	7275	6256	6690	5196	6682	8048	7217	6053	6842	4572	5388	6957	5906	6167	6366	5402	6122	6110	5485	5485	5283
BCL2-1-NT-5	4730	5758	7445	6049	5897	5265	6908	5195	6326	4811	4307	6781	5880	4981	6220	4599	5029	6064	6312	5264	5396	13700	4739	5452	5363	5029	4987
BCL2-2-NT-1	5032	6339	8406	6590	7593	6588	8523	6294	7100	5999	6710	6679	6737	6042	6584	4722	5811	8075	5964	5829	7634	7243	5647	6396	6021	6197	5491
BCL2-2-NT-2	6142	6793	9874	8353	7783	7807	10564	8172	8129	7782	8718	7160	7770	6089	7969	6066	6797	8920	7278	8526	8224	8661	9603	6898	6146	6292	5527
BCL2-2-NT-3	7000	7540	11056	10064	9555	8438	10579	9461	9256	7882	8670	8694	8042	6773	8225	6651	7067	8969	8759	9116	9746	12087	10020	8581	5688	5831	5281
BCL2-2-NT-4	10297	10977	15295	13962	12566	11896	16695	13760	12873	12719	14590	12577	13280	11434	10558	9895	10904	11925	12464	15696	12293	15867	16605	13596	9359	9443	8358
BCL2-2-NT-5	6223	7757	9874	8762	8969	7451	12161	7499	7424	8314	7970	7406	7826	7376	6926	4521	7261	9325	7225	10758	8788	7897	13907	6981	5873	6044	5606
BCL2-3-NT-1	8294	9479	13284	12542	11259	11506	14950	11005	12821	9293	13014	13085	12207	10644	10731	8148	9316	13679	11658	13308	11829	11788	16767	12484	9094	8874	8427
BCL2-3-NT-2	9595	10575	14909	12031	12730	10876	13033	8391	12492	10321	10232	12269	11804	9956	11410	8222	9414	14757	8962	12289	12056	11476	15383	10214	8857	8833	8231
BCL2-3-NT-3	11410	13864	17568	15914	16202	13517	17277	15357	15398	11604	16870	13403	15581	12696	14548	11337	13646	16161	16554	16526	16908	20876	14998	17411	9112	8897	8549
BCL2-3-NT-4	9951	12070	17022	14025	13495	12156	15500	11719	14575	12234	14959	15097	14006	11589	12757	9666	10464	13505	13585	13986	15446	14879	14777	20571	13027	12627	12168
BCL2-3-NT-5	9851	10183	15251	13544	13432	10919	16980	11969	12453	10505	12242	11825	12981	10393	12924	9198	9723	13629	14767	11406	14298	16225	10116	10675	8789	9013	8470
BCL2-4-NT-1	7626	9129	13001	10889	10270	10765	15557	8534	10899	10113	10173	9108	10763	9396	10605	8531	8671	9499	9205	11605	10186	10488	10064	10591	8829	8791	7844
BCL2-4-NT-2	6563	7696	10157	9404	8290	8538	9532	7345	8892	7977	8171	8487	8498	7814	8298	5697	6644	8520	9381	8922	8654	9108	6153	7965	6873	7142	6691
BCL2-4-NT-3	5695	7869	10720	8830	7980	7597	10864	7528	7987	8346	6965	6354	7584	8167	7842	6229	7585	9497	8525	9032	7868	9454	7029	9248	7229	7066	6542
BCL2-4-NT-4	8632	9437	13922	11357	11329	10408	14697	9150	11495	9288	8879	9573	11396	8759	10135	8554	10023	13194	11575	11359	12671	14173	9792	13547	8356	8014	7240
BCL2-4-NT-5	8185	8001	12819	10692	10340	7983	12307	8691	11001	7884	10443	10605	10687	9318	8521	7800	8847	12533	9355	10664	9744	10781	10575	9046	7591	7332	7256
BCL2L1-1-NT-1	8245	10199	14449	11755	11458	10118	15364	9678	11140	9302	10529	10832	11764	9618	10745	8221	9582	12981	9902	11810	12687	10212	10408	16577	8793	8367	8006
BCL2L1-1-NT-2	9350	12887	17094	15894	13851	12840	19524	12756	13781	12293	13456	12051	14751	12254	13297	9956	11802	14297	12613	13943	12985	13002	21112	12094	9747	9640	8911
BCL2L1-1-NT-3	10334	10168	15400	14282	12468	12366	17193	12615	14848	14979	12636	14499	12766	11416	11920	9816	11263	16209	10768	16112	14915	10578	14586	17448	9774	9495	8859
BCL2L1-1-NT-4	8004	9791	13544	11259	10933	9326	11517	9387	11407	10367	10572	10712	11197	8887	9540	7491	9826	11187	9436	12092	11361	12206	11479	13744	8704	8337	7994
BCL2L1-1-NT-5	7214	8875	13256	11773	10852	9753	13221	9471	11444	9125	10523	11043	11012	10624	9644	8209	9164	10672	11186	9178	10231	13024	7784	8535	7640	7323	7152
BCL2L1-2-NT-1	8371	9428	13282	10649	9803	8974	12025	8491	8597	7812	10751	9696	10334	9000	9176	6946	7896	9980	8427	9356	8658	16193	11464	6291	8131	8209	7603
BCL2L1-2-NT-2	8351	9574	12342	11451	11029	10622	13744	11177	10699	8805	10675	10709	10784	9680	9292	8428	9681	12225	11346	11456	10541	15553	11844	10599	8533	8631	7987
BCL2L1-2-NT-3	8486	9633	12823	11068	11486	9869	12661	11723	9440	9142	9708	9636	10454	9834	9702	7705	8902	10328	10613	8961	12384	14485	10104	10065	8954	8801	8231
BCL2L1-2-NT-4	9277	9904	13086	10930	11115	9734	13276	9707	10065	9922	13952	10128	9992	9178	9660	7562	8927	10167	9804	10952	8422	10144	11187	6996	8940	9016	8221
BCL2L1-2-NT-5	9036	9703	12761	11312	12523	11505	15037	10968	12853	9952	12538	11887	11937	10294	12336	8034	10658	12980	13145	13291	11373	14504	8403	17233	9462	9201	8445
BCL2L1-3-NT-1	11532	10826	16932	15279	14069	12743	16374	13880	14990	12135	13986	15103	14590	12007	12618	10753	10907	16081	13145	13504	17403	16945	15646	16823	8340	8400	7708
BCL2L1-3-NT-2	9082	10414	13874	12054	11250	10326	13096	11306	10019	12094	11762	10795	11360	10012	10380	7975	8986	10662	10748	11439	12500	11554	9801	9351	7961	8127	7819
BCL2L1-3-NT-3	9299	12321	15927	14279	13268	12178	15126	12743	13280	11620	14598	10742	13002	11136	10938	9247	10702	14077	12871	12934	11473	12390	16183	10439	8736	8387	7740
BCL2L1-3-NT-4	7926	9511	12553	10163	9751	9309	11315	8763	11190	8988	9759	10858	9993	9613	9254	7155	6691	10312	8771	8489	8396	7909	6677	9015	8801	8851	7854
BCL2L1-3-NT-5	9054	10899	15401	13570	12659	10886	15518	11553	12489	11278	14087	12807	12370	10428	10693	9440	10508	13820	9768	11830	12563	10727	10733	12671	7105	7044	6615
BCL2L10-1-NT-1	5268	6368	8602	7959	6646	5940	6972	6824	7261	5523	7411	6567	7837	5998	6633	4171	6319	6784	7374	7840	9791	7127	11953	13369	6336	6101	5901
BCL2L10-1-NT-2	5908	5707	9174	7687	6886	7809	7740	7925	8155	7313	7228	9635	7289	7142	6795	5762	6961	8534	6987	9992	9626	6890	10855	9844	5375	5451	5118
BCL2L10-1-NT-3	6701	7399	8695	8321	8719	7088	11005	8021	8323	7383	9455	7868	9182	7064	7340	6208	6662	9393	6435	8792	9228	7966	6767	7828	6222	6116	5815
BCL2L10-1-NT-4	4963	5442	8119	6591	6483	5859	8502	6067	6647	5374	6880	5739	6532	5384	5724	5310	6211	6624	7160	7140	6158	5259	8653	5677	5166	4710	4604
BCL2L10-1-NT-5	6333	6031	8204	7309	7808	6415	9398	7052	7324	6432	6685	6450	7526	6710	6533	4776	5580	7407	6593	8010	7918	7216	7364	9801	6798	6375	5889
BCL2L2-1-NT-1	4196	6185	7477	6592	6052	5932	8218	6356	7314	4545	6854	7256	6446	5073	5298	4318	5692	5405	6774	7443	5929	7343	6507	5454	4957	4885	4535
BCL2L2-1-NT-2	6352	7148	10123	9238	8952	7325	10767	8232	9805	7024	10002	8933	8907	7601	7793	6303	7187	9662	7892	8385	8669	10135	9982	6514	6129	5906	5860
BCL2L2-1-NT-3	3156	3730	5002	4955	3837	3385	5359	2422	3931	3622	3549	3836	4277	2822	4273	2805	3221	4471	3847	4016	5664	4653	3694	8376	4664	4797	4424
BCL2L2-1-NT-4	6991	6560	10533	9792	9414	8698	11812	9776	9267	9047	10203	9442	7580	6560	7939	5954	7394	7784	7051	7704	7747	8275	10197	6194	5363	5168	4731
BCL2L2-1-NT-5	5142	6030	8030	7350	7443	7690	8920	7137	7841	7774	8047	8239	6533	7146	6663	5253	6078	8315	6212	7721	8755	8969	5596	8563	4995	4905	4779
BCL2L2-2-NT-1	8720	10971	14479	12923	12572	11821	14223	12757	12385	11784	12752	12222	12114	9151	12028	8474	10105	12792	10857	13719	13981	12523	15585	15329	8279	8116	7521
BCL2L2-2-NT-2	7284	8746	12973	10991	10611	9558	13438	9634	11018	9733	9702	11888	11054	10499	10583	8272	8746	11885	7524	11413	8861	12489	13047	10300	7118	7120	6533
BCL2L2-2-NT-3	9197	12114	14018	13639	12551	10775	12991	12094	15269	9628	12072	14421	11527	10586	11183	8438	11057	13961	11594	13713	13776	10547	13760	11938	7263	7105	6726
BCL2L2-2-NT-4	8156	8932	12825	10509	11517	10273	13915	9543	11297	8968	11699	10527	11446	9614	10438	8305	10205	11697	9740	11874	10856	11124	10347	10694	7012	6605	6456
BCL2L2-2-NT-5	6664	7891	10524	10011	9797	7715	12065	8020	10937	9023	9444	9535	9568	8878	8048	6121	8495	10734	9046	10945	11156	8099	10022	10240	7117	7119	6573
CHEK1-1-NT-1	5762	5932	8827	7971	8065	7521	9548	6113	7823	6071	6691	7754	8789	6747	6756	6007	6746	9329	7628	7616	6863	9286	6712	10209	6525	6339	6163
CHEK1-1-NT-2	5701	6461	10023	7651	7323	7556	9113	4729	6795	6408	6342	7064	7569	6463	6682	5856	6879	8936	7220	8637	9095	11724	8357	8032	6997	6686	6306
CHEK1-1-NT-3	7750	7864	10560	8213	8524	8163	9089	6636	8895	6379	6958	8498	9266	7905	8061	5527	7168	7498	6977	9044	8263	12126	6296	5680	7850	8113	7153
CHEK1-1-NT-4	6431	7170	11187	8867	8140	7410	9670	7550	8945	7692	8161	7961	8986	7777	7838	6143	7497	6919	7199	8105	7763	7407	8275	8317	7292	7224	6498
CHEK1-1-NT-5	6001	7036	10136	7813	7523	7113	9158	6308	6921	7295	6501	5839	8735	7324	7246	5046	6414	8074	5651	8257	7337	6261	7699	7265	7463	7178	6541
CHEK1-2-NT-1	3067	2901	4194	3755	3632	3357	4289	3935	3758	3290	3196	3250	4172	3918	3732	3357	2573	4501	3774	4877	4448	5534	5751	5315	4032	4237	3744
CHEK1-2-NT-2	3466	3525	4711	4642	3767	4505	6392	5049	4908	4096	5005	5126	4169	3506	3553	3607	3887	4723	4794	6140	5352	4125	8750	6731	4018	4114	3827
CHEK1-2-NT-3	2719	3241	4823	3646	3854	3458	5408	4001	5832	3657	3829	6126	4258	4016	4073	3418	3732	4995	4715	5044	5140	5572	4952	5700	4364	4275	3685
CHEK1-2-NT-4	3983	3430	5611	3910	4020	4439	6261	4762	5115	3926	4665	5862	4390	3933	4299	2796	4068	4967	5672	5356	4828	4570	5458	4946	5012	5121	4913
CHEK1-2-NT-5	2228	2074	3461	2975	2578	2229	4158	2198	2951	2843	2543	2825	2713	2203	2637	2228	2385	2556	2699	3029	3395	2267	3253	2513	3475	3535	3355
CHEK1-3-NT-1	3950	4696	6294	5625	5464	5065	6794	5113	5636	4778	4761	5059	5187	4426	4584	4874	4407	5460	4794	5945	5450	4267	5310	5057	3785	3944	3515
CHEK1-3-NT-2	8569	9271	11741	11197	11143	9994	14548	10101	12003	10096	11121	12546	11765	10439	11746	7700	9194	11501	10221	11316	11360	11415	10539	10388	8914	8504	8411
CHEK1-3-NT-3	11057	12558	15978	14402	14152	12470	16496	13340	14715	11801	13014	13762	14313	11481	13306	9578	11721	14466	13234	14225	14789	13707	12487	13569	9990	9899	9526
CHEK1-3-NT-4	11320	13201	19267	16449	15491	14736	18248	15162	16669	13964	16879	17338	15578	13115	15335	11371	13224	15766	16252	16362	14857	21583	20434	11135	9987	9581	8970
CHEK1-3-NT-5	9521	12202	16218	13477	13165	12214	15117	12678	14205	11858	12327	12668	12335	10830	12077	8788	10846	13106	10624	13025	12874	13454	9383	10779	11110	10792	10327
CHEK1-4-NT-1	6547	7213	10545	8596	7973	7004	11255	7299	7644	7699	8145	7721	8659	7534	7491	5653	6402	7691	7826	8527	10047	8060	11582	11580	6215	6183	5971
CHEK1-4-NT-2	4921	5413	8395	6338	6559	5701	8384	5601	5449	7405	5463	5382	7014	6181	6598	4771	4809	7363	5679	6577	4895	6822	6658	3631	4935	5013	4490
CHEK1-4-NT-3	5748	7056	10393	8909	7982	7039	9300	7260	8250	6116	8909	8067	7463	7309	6989	5523	7116	9044	6901	8871	8201	9650	9645	10245	5459	5401	4751
CHEK1-4-NT-4	5122	6117	8365	6939	7155	6602	8274	6934	6412	6323	6933	6366	6268	6091	5604	4610	5305	7022	5208	6903	5511	5583	6800	5907	4668	4678	4097
CHEK1-4-NT-5	6486	7756	11222	8176	8681	7769	10048	9441	9661	7764	9873	9461	8970	7464	8935	7237	7358	8796	8788	9709	9682	11225	8074	8882	5153	5107	4954
CHEK1-5-NT-1	6242	7265	9264	9229	7986	7360	9318	8084	7909	7624	8773	7588	9385	6925	9046	6646	8583	10263	8187	8653	7064	14973	10462	9099	7023	7059	6762
CHEK1-5-NT-2	6959	6967	9371	8238	8194	7010	9087	8397	7826	5711	7305	6737	8305	8565	7277	5891	7272	7631	8422	8606	8325	13107	9944	7720	6905	7032	6577
CHEK1-5-NT-3	7747	9302	12854	11080	9783	10954	11975	9841	12896	9745	9511	12053	10963	10224	10316	8245	9894	12562	10275	12697	11369	12375	12115	14666	7379	7443	6856
CHEK1-5-NT-4	6268	7144	10296	8240	7303	7933	9518	7066	8357	4949	7713	8018	8346	8432	8132	6218	7410	9408	6928	8808	7852	7612	11681	9124	6305	6208	5771
CHEK1-5-NT-5	8044	10265	13081	10712	10968	10501	12358	10640	12015	9649	9948	9119	10719	9488	9250	7207	9186	12028	9555	10372	11086	13300	12066	11263	6520	6613	5910
CHEK1-6-NT-1	6329	8176	10698	8875	8233	8316	8803	9612	8644	5867	8055	7979	9175	9538	8752	6077	7527	10072	9389	7789	7538	8437	9853	7327	7310	7175	7069
CHEK1-6-NT-2	7585	8500	13468	10918	9034	8416	12223	8816	10369	7925	8797	10760	10496	7685	9620	7077	7704	10915	8811	9476	8862	10224	6685	10763	8137	8341	7607
CHEK1-6-NT-3	6756	7880	11014	10681	9271	8791	11355	9314	12685	7971	9783	9599	10390	8815	8227	7585	9369	11117	7624	10600	9551	9144	12086	10097	7275	7293	7229
CHEK1-6-NT-4	7938	7539	11491	9851	9518	8521	11767	8387	8360	8794	8719	8791	9321	8458	9119	6565	7692	10741	8008	9576	8139	7014	9650	9555	8315	7897	7772
CHEK1-6-NT-5	6544	7356	11180	9269	8797	7659	11997	8887	9141	8303	10488	8775	9870	8046	9202	6264	7826	10032	9461	9882	7937	10507	10387	9355	7328	7113	6488
CHEK1-7-NT-1	12570	14830	21122	18288	17620	15116	21349	17936	18827	15526	18180	18987	17008	14958	14828	12409	14814	17441	16198	18083	16074	24776	14405	13660	11421	11320	10422
CHEK1-7-NT-2	8019	7695	12232	10393	9857	8733	11696	7481	11224	8077	9708	9356	9918	9767	9259	6444	9438	11330	8474	9937	9306	9704	9745	10172	8385	8139	7422
CHEK1-7-NT-3	8196	10563	13886	11716	10689	10297	11573	10761	10439	8155	9542	10001	11409	9887	9934	6872	9130	11578	8881	10593	11069	12134	11324	12766	8212	8150	7407
CHEK1-7-NT-4	10546	11037	15241	13895	12645	11600	16184	14264	12841	10558	12405	10872	13778	10857	11910	9006	11259	13361	12273	14593	13041	16736	15672	15723	9402	9727	8944
CHEK1-7-NT-5	9665	10539	15922	12805	12264	11555	15459	11240	12126	11971	11457	10512	12136	11660	11688	8654	10275	13276	11386	13151	12495	11853	13936	12692	9532	9449	9120
CHEK2-1-NT-1	4977	6256	8898	7666	7019	7146	8130	6695	7949	5275	6897	8089	7593	6673	6620	5338	5851	8245	6887	8001	6813	7301	6465	7538	5407	5318	4743
CHEK2-1-NT-2	5789	6674	8796	8044	8463	6400	8703	8004	8252	5495	9222	7641	8280	5975	7445	5687	7876	7398	7999	9002	8433	8906	11208	7591	5383	5551	4931
CHEK2-1-NT-3	6058	6006	9192	8438	8434	6637	11032	7746	7927	6234	7794	7933	8086	6794	6753	5653	6311	6917	7345	8229	8434	6637	7858	8775	5390	5205	4918
CHEK2-1-NT-4	5749	6475	8737	8809	7620	7232	9774	6414	7442	6659	7207	7217	7723	6391	6948	5926	6379	7449	8439	7594	8817	9566	7672	8461	5270	5328	5168
CHEK2-1-NT-5	6591	6919	11375	11031	9018	8902	11788	9545	9996	8084	9232	10556	9392	7943	8727	7029	8434	10416	8975	11065	10087	10360	15253	9942	6368	6281	5867
CHEK2-2-NT-1	7044	7114	10189	10329	8366	8136	10890	9115	9428	8245	7859	7799	9379	8199	7770	6817	6364	9288	8092	9434	9583	12018	8001	12567	5909	6185	5539
CHEK2-2-NT-2	7794	7453	10821	10653	8575	9037	13433	9906	10157	10231	10043	9235	9802	7428	9006	6980	8433	11851	8474	9226	9818	12207	9327	10826	5845	5886	5280
CHEK2-2-NT-3	6022	5807	8798	7758	7395	5847	7853	6197	6221	6275	6484	5625	7445	5446	6664	5103	5974	8647	6118	6609	5337	6745	7795	5797	4859	4999	4759
CHEK2-2-NT-4	5199	6376	8319	8139	7534	6401	8886	7806	9068	8407	7425	9532	6948	7536	6505	5560	6561	7423	6650	6099	7984	6909	6455	8099	5135	5387	4924
CHEK2-2-NT-5	5978	7173	10178	9542	7805	7715	11441	8234	8159	8366	8626	8005	8544	7606	7142	5985	6795	8786	7546	7324	7341	7360	9169	8010	5588	5619	5424
CHEK2-3-NT-1	4972	6408	7462	5656	5928	5598	6647	5036	5652	4591	6699	4999	6885	6735	6382	3665	4244	6397	4321	6031	5805	5711	6368	6980	8398	8568	7868
CHEK2-3-NT-2	9442	10592	13834	11148	10309	10411	12979	9319	11962	9833	9278	11714	11219	10128	10304	8237	9165	10053	8538	10720	11296	9658	10868	13177	11687	11055	10660
CHEK2-3-NT-3	7914	8492	11335	10247	10243	8656	10885	9086	9558	9355	10143	9201	9101	8434	8015	6765	7841	9575	10518	10019	9701	11009	11428	6994	8483	8407	7923
CHEK2-3-NT-4	8033	7250	10679	8461	8600	8245	9093	6026	7715	6927	8772	8932	9316	7699	8929	6008	6565	8806	7878	8108	8362	9762	8473	10143	9722	9804	9205
CHEK2-3-NT-5	7572	8342	12416	10031	8876	8438	11875	8533	9489	7922	8415	9958	10316	9252	9638	6761	8759	9692	8902	9581	11995	8924	7464	14769	10075	10283	9666
CHEK2-4-NT-1	5440	6615	8767	8579	7853	7361	10760	6686	7942	7454	8226	7145	7983	6494	6902	6147	6279	7103	6422	8508	6721	7425	7381	5855	5208	4949	4982
CHEK2-4-NT-2	7466	7316	11117	9949	8829	8498	11378	8455	9690	8097	10134	9531	9972	6227	8752	6281	8039	9680	9588	8329	8685	10334	9628	7789	5642	5473	4896
CHEK2-4-NT-3	5399	6283	8186	7969	7545	6262	7822	7198	6368	7062	6106	6600	7590	5858	7101	5508	5848	8178	7446	6969	6864	10150	8699	8352	5565	5616	5059
CHEK2-4-NT-4	7192	8363	10509	9427	9068	8880	9962	9933	10303	7755	9429	8986	8989	7526	7682	6251	6497	9957	7904	8404	8848	10615	11260	8135	5924	5949	5317
CHEK2-4-NT-5	5939	5674	8187	8431	7103	6913	9674	5946	7692	5967	6716	8036	7215	6663	6806	5597	6405	9043	7040	8535	8225	11577	9195	9281	5314	4890	4692
CHEK2-5-NT-1	10620	11863	16237	15265	13390	13196	16509	13310	12878	13018	12767	12635	13597	12942	11887	9925	10660	14069	11490	13839	11609	14491	13311	9969	11594	11589	11099
CHEK2-5-NT-2	10480	11309	16975	14039	14268	12785	15594	14946	14315	12018	11634	12707	12740	11126	12357	9597	11412	14865	12780	14375	13551	12826	13561	12333	11224	11169	10513
CHEK2-5-NT-3	11438	12483	17510	16167	15599	15088	17431	14754	14655	12431	16523	12697	14931	12208	13897	10664	13034	15819	15682	15563	12714	15947	17789	14779	10542	10420	9626
CHEK2-5-NT-4	10167	11814	17392	14869	14546	13468	16962	11737	14970	12655	12499	14846	14385	11936	12129	9812	11892	15300	12308	14018	14547	14405	13869	17099	11687	11626	11324
CHEK2-5-NT-5	10701	11257	16517	12821	12682	12470	16490	12606	12863	10574	13790	13105	12398	11238	11484	9866	10767	12485	10274	12746	13777	13249	13612	14083	11740	11339	10745
HDAC1-1-NT-1	9877	10924	15846	13310	12265	12071	14790	11578	12933	10609	12693	11264	11941	10768	10804	9185	9872	12449	10546	13079	13290	13311	12489	14037	8835	8687	7630
HDAC1-1-NT-2	7409	9859	12750	11568	11237	9335	12791	10644	11193	8957	10546	10879	11351	9561	9870	8361	10059	11602	9401	11666	13125	10588	13149	13943	8066	7938	7490
HDAC1-1-NT-3	6220	7542	9698	9080	8695	6979	9645	8351	8774	7273	9935	8194	8915	7480	7302	6787	7498	8805	7544	9492	7561	8888	13309	6615	5154	5257	5049
HDAC1-1-NT-4	10020	10057	12677	12599	11768	9961	12850	9369	11678	9041	10633	11437	11823	9528	10575	8124	9840	11509	8335	12306	10803	8760	11016	8768	8646	8530	8228
HDAC1-1-NT-5	8672	8985	14398	12398	11420	11783	12951	9495	12128	9934	9528	11047	11418	10533	9563	8368	9229	11183	8761	12945	8742	8544	14182	9393	8515	8765	8174
HDAC2-1-NT-1	12006	13195	18545	16745	15176	14072	18711	14463	16308	14611	14374	17065	15083	14817	14607	10421	12637	14990	14395	15884	16041	14947	17217	14985	10199	9957	9259
HDAC2-1-NT-2	8803	9688	14620	12998	12551	11670	13288	9378	10844	10288	10696	11391	11893	10876	9838	8533	9245	10663	8337	10416	10374	9138	12613	10151	8675	8462	8069
HDAC2-1-NT-3	9403	9085	13514	13742	12065	10093	16303	11652	13176	12067	11925	11862	12136	10198	10503	8070	9588	11344	11380	11068	10748	14235	11220	13425	8518	8236	7793
HDAC2-1-NT-4	9405	10084	13385	11979	11887	10549	14276	13090	12789	9014	12359	11108	11511	10627	9619	7914	10376	13136	9482	12441	10700	11729	10089	15194	8001	7744	7208
HDAC2-1-NT-5	9085	11627	14679	12820	12491	11302	15222	13115	11069	10448	11891	11830	11943	10153	11270	8755	9604	12031	11270	13598	10603	12969	15902	7990	8992	8543	8066
HDAC2-2-NT-1	6636	8679	11369	9304	8660	9318	10416	6722	9811	6729	9062	9035	8547	8512	8019	6828	6937	9425	8257	9208	7987	9227	8347	8102	5254	5106	4979
HDAC2-2-NT-2	6844	7690	9029	9744	8200	8754	9698	8658	7621	6282	7012	10287	8011	6343	7875	6090	7036	10289	7524	7441	8907	8503	6109	9130	5220	5321	4911
HDAC2-2-NT-3	6455	7080	9398	8983	8494	8519	9155	8078	8022	7260	7405	8022	8201	7714	7467	5614	7696	8274	7337	6907	7055	7564	7900	6959	5528	5544	5094
HDAC2-2-NT-4	6656	7846	10372	9041	8934	7940	12627	8149	7994	7672	7968	9192	8535	8904	8155	6281	7358	9464	8326	7613	7143	6983	6394	9568	5952	5913	5662
HDAC2-2-NT-5	6716	7996	11377	9177	8863	8645	12346	7571	9377	7229	9944	8596	9852	9961	8680	6201	7578	9869	7803	8680	9264	8866	6084	6992	5992	5755	5657
MARCH5-1-NT-1	4798	5076	7695	6593	5698	5440	5511	5466	6372	5768	7292	5259	6406	4966	5514	4399	4425	7210	4378	6521	6060	6358	3612	10465	6837	6515	6217
MARCH5-1-NT-2	4400	3459	5703	4415	4454	4397	4678	4459	4554	3838	4475	3941	5159	4415	4666	3208	3021	5566	3795	3851	3849	4909	4047	5284	6654	6430	6076
MARCH5-1-NT-3	5499	6324	8905	7593	6651	6147	8042	5653	6245	5049	6205	5065	7420	5349	6556	5555	6029	7842	6527	7579	8425	7499	7352	7190	6957	6887	6526
MARCH5-1-NT-4	4566	5830	8417	6363	6623	6736	9103	6220	6757	7446	6182	7123	6429	6161	6575	4820	6229	6814	5136	5858	6383	7453	5350	6293	6954	7153	6738
MARCH5-1-NT-5	4205	4263	6908	5483	5541	4446	5165	4597	5393	3610	5165	5493	6003	5594	4918	4224	4311	4824	4022	5318	5384	4657	3711	7376	6603	6614	6008
MCL1-1-NT-1	6647	6455	9140	9107	7211	7084	11199	5741	8190	7226	6616	8421	7713	6544	7264	5472	6434	8926	5892	7106	7879	6669	7332	8445	5586	5579	5180
MCL1-1-NT-2	5816	7154	11165	8628	8737	8235	9989	8256	9974	8514	8539	8726	8403	7701	7578	5645	7719	7812	8130	10193	8300	9187	13445	8048	5825	6143	5503
MCL1-1-NT-3	5939	8434	10054	9396	9096	8111	10982	9879	10105	7340	10166	10035	8207	8985	7393	5736	7622	8331	7965	9921	7590	8656	8687	9525	6363	6527	6024
MCL1-1-NT-4	4778	5782	7701	6775	7134	7007	8628	6202	6339	5229	6209	6591	6819	6370	6459	4188	5418	6937	5985	6434	6160	9537	6606	7200	4726	4724	4320
MCL1-1-NT-5	3424	4565	4866	4637	3926	4415	5427	3662	5028	3632	4115	4372	4692	4600	4067	2883	3310	4106	3388	4492	3625	4163	4316	4038	3792	3871	3621
MCL1-2-NT-1	4952	5752	9120	7678	6595	6628	7906	6666	7238	5929	6658	7392	6353	6121	6144	4693	6397	8431	5253	5950	5853	5465	6445	6481	5012	4803	4510
MCL1-2-NT-2	4630	5878	7155	6028	5838	5615	6724	6037	6140	4941	5907	6036	6190	6088	5438	4496	4971	6133	5582	6755	6648	4015	8074	6994	4959	4990	4745
MCL1-2-NT-3	5056	5646	8076	7716	6705	6649	8148	5101	7076	5190	6414	7432	6896	5385	5876	4905	6029	6939	6315	6290	6438	6870	5071	6604	5016	4779	4754
MCL1-2-NT-4	5873	5609	8003	6674	7009	6677	6965	6128	6353	5372	5756	6200	7371	5656	5295	4113	5531	6691	5112	7150	6190	4324	6733	6314	5395	5330	4778
MCL1-2-NT-5	6204	5711	8588	7268	6459	6290	8497	6596	7430	5733	5137	7060	6864	7044	6156	4859	6190	7403	7928	7918	6899	9120	7936	4780	4720	4908	4291
MCL1-3-NT-1	6909	7115	11536	9806	8898	8164	10513	8752	9783	7113	9280	10288	9923	7665	8122	6599	7311	9233	7159	8796	7574	8206	7971	9141	5935	5985	5366
MCL1-3-NT-2	6954	7890	9858	9336	8411	8381	10906	6781	8587	7398	6847	7972	7761	7003	8380	6364	7100	8406	8166	7983	9796	6969	9048	8363	5257	5345	4871
MCL1-3-NT-3	7317	7434	10717	9678	8714	8369	10493	7233	10641	7196	7118	10043	9226	7554	7957	6118	6682	9940	7985	8954	8175	6517	9006	7121	5919	5828	5438
MCL1-3-NT-4	7298	8317	11793	9826	10512	8472	11158	10123	10021	8970	9506	9850	9739	8661	9109	7053	7529	9754	9708	8363	10229	15238	8877	9174	6499	6528	6012
MCL1-3-NT-5	6277	6532	9369	8772	8648	7932	8350	5885	7991	5811	7765	7737	7314	6032	7151	5223	6321	8115	6250	6824	8084	8059	5288	8717	5007	4982	4614
MTOR-1-NT-1	4175	4297	7294	5959	5786	6329	6716	6759	6459	5434	6831	6250	5232	4242	5587	3802	5004	7596	3624	6368	7133	4917	6239	10735	5996	5783	5531
MTOR-1-NT-2	6609	7003	9910	9668	8281	8658	12642	10015	9473	8198	9304	9536	8457	7481	8894	5379	7375	7429	8084	8657	9906	12443	7226	13479	5441	5149	4912
MTOR-1-NT-3	7576	9179	12033	10825	9479	10454	12391	9347	11105	8922	11093	10604	9533	8739	9288	7494	9021	11162	9212	10231	9692	12588	13090	8621	7662	7300	6551
MTOR-1-NT-4	6921	8001	11261	10159	9332	8210	12388	9633	11857	8792	10739	10882	9684	8825	8414	6614	6776	8779	8621	9023	10987	8207	9804	16346	6525	6652	6169
MTOR-1-NT-5	4732	7423	8503	7004	6477	7051	7942	5866	6581	5921	6366	6872	7026	5602	6386	5049	5903	6749	6771	6763	5459	10621	7428	5001	6661	6532	5981
NT-ARID1A-1-1	8168	9866	14161	11486	11421	9243	14499	9176	12462	10591	11289	11205	11174	10706	10405	8597	10129	11177	13538	12195	12749	11943	11558	15163	8335	8120	7690
NT-ARID1A-1-2	4047	5086	7561	6704	5788	5018	7021	4794	5781	4822	5764	6241	6130	5748	5845	4119	5514	5268	5224	6343	7413	6887	6268	5353	6360	6396	5929
NT-ARID1A-1-3	5305	6557	9013	8215	8432	6366	9566	6838	8846	7311	7755	8571	7774	7146	6867	5590	5915	8081	7768	7243	6287	5645	4737	6315	5386	5302	4855
NT-ARID1A-1-4	8255	7908	11278	10514	9261	7824	11716	7711	10210	9582	7883	8128	9845	8462	9763	7231	7761	10010	8635	10434	10648	8974	13263	12614	7971	8079	7490
NT-ARID1A-1-5	8536	7361	11099	10168	11050	8986	10787	8500	10208	7891	9518	8893	10129	8197	9253	7208	7923	9190	8436	9969	10116	11537	12964	9548	8150	8050	7363
NT-ARID1B-1-1	7848	8145	12004	10645	10571	9869	12750	8686	10514	9487	10182	10241	10379	8703	8362	7789	8026	10571	7726	10081	11264	10206	9210	12812	8897	8215	7720
NT-ARID1B-1-2	5837	7091	10167	8522	7952	8019	9230	7007	9655	6779	7625	10517	8582	9276	7251	6187	7046	9016	7691	9382	8393	8700	7731	4555	7612	7407	6745
NT-ARID1B-1-3	6123	6823	10392	8012	8261	7273	7781	7138	8296	5915	7363	7216	8028	6769	8073	6032	6921	7028	6931	7893	7558	6596	5813	4942	7542	7291	6682
NT-ARID1B-1-4	8654	9442	11624	11650	11808	9585	14138	8271	12282	10150	11168	11011	11404	10264	10217	7757	9494	12733	10497	12476	10401	9887	12843	9639	7585	7283	7248
NT-ARID1B-1-5	8453	9723	13070	11947	11026	10729	14311	9454	9840	9499	12921	10382	10929	11746	10771	9076	9824	12769	11731	13668	11271	14436	13803	17341	7556	7513	7014
NT-ARID1B-2-1	5491	7082	8912	7884	7511	6739	8061	6464	8722	5554	7637	7995	7046	6399	6932	5336	6211	7981	7418	8834	7224	7977	9399	8502	6237	6168	5514
NT-ARID1B-2-2	5174	6191	8714	7774	6925	5760	9221	6404	5864	5510	6815	5984	6847	7007	7095	4596	6235	8316	5741	8584	7579	9508	8292	10013	7027	6942	6810
NT-ARID1B-2-3	6335	7261	10498	9217	7911	7292	10038	7702	8426	7625	8213	7308	8870	8032	7827	5931	8038	8482	7542	9644	8943	11458	13487	7695	7569	7812	7160
NT-ARID1B-2-4	6300	6222	9452	7536	8217	7953	8999	9252	7374	6284	8534	6541	8139	7217	7069	5638	6846	8344	7321	8320	7519	9021	11385	10513	7769	7494	6984
NT-ARID1B-2-5	5934	6180	9276	7902	6805	7047	9482	6177	7865	7125	8657	6794	6443	6915	6715	5343	6773	7253	7018	8533	8996	6453	8593	7105	5360	5388	5246
NT-ARID1B-3-1	8385	9460	13064	12550	11481	11050	14323	11021	12689	9114	11031	12178	10287	9210	9859	9614	9501	14331	9418	12618	13380	9329	13149	14346	7860	7729	7419
NT-ARID1B-3-2	6029	6418	8496	7806	7662	6515	8386	6283	6818	6263	6221	6734	7512	6030	6783	5015	6486	9861	5620	7674	6874	6407	6664	5596	5543	5641	5321
NT-ARID1B-3-3	5130	6116	9942	8315	6735	8161	8709	6326	8233	4936	7678	8645	7434	6782	6844	5514	6662	7984	7293	7676	6917	8607	6925	9687	6020	6028	5600
NT-ARID1B-3-4	9232	10668	15106	13712	12380	11301	15174	10236	12652	11736	11814	12264	12398	10253	12400	8928	11218	13837	12002	12462	13608	11658	10647	15050	8437	8607	7745
NT-ARID1B-3-5	6629	6849	10397	8114	8695	7430	10433	6622	8923	5679	7909	7800	8620	6749	8057	7338	6275	9262	7142	7624	7919	8133	6970	6574	6818	6687	6106
NT-BCL2-1-1	7284	8422	11243	9094	8694	6744	10808	7065	9783	6328	8231	7859	9341	8605	8762	5624	7547	8260	8486	7836	6742	9022	7405	8910	10209	9686	9355
NT-BCL2-1-2	5529	6483	9078	7900	7495	6684	8179	6998	6840	4835	6726	5939	6998	6396	6235	5406	6375	7384	6398	6974	7189	5130	10408	5720	5757	5596	5304
NT-BCL2-1-3	8236	9016	11731	10691	9519	10464	15299	8131	9565	9959	9813	8028	10601	9102	9555	7563	7176	10853	8688	9651	10334	6663	8749	12289	9553	9055	8944
NT-BCL2-1-4	10433	11490	15010	13427	13237	11285	14549	12462	14092	11826	14083	12557	12868	11394	11003	9453	10948	15287	9961	12001	14139	10670	9741	16690	9230	9013	8486
NT-BCL2-1-5	9491	11645	15209	13019	12668	12752	15363	10497	13091	10853	9856	14007	12615	11331	11426	8972	11681	12817	11396	13064	14358	12672	12125	17333	9709	9691	9094
NT-BCL2-2-1	7366	8054	12573	9711	9163	7734	12332	9117	9663	8244	8412	8541	9208	8883	8563	6848	7970	7995	9109	9978	10420	9743	8545	10727	6547	6587	5968
NT-BCL2-2-2	6830	7902	11302	9309	9373	8081	11741	8247	9658	6527	9702	9539	8819	9002	8528	6783	8289	10151	6488	10170	10311	8919	8815	9540	7350	7358	6861
NT-BCL2-2-3	5800	5788	9431	7752	7260	6576	8848	5551	7372	6039	7061	6273	6702	6160	6676	4729	6464	6434	6800	8731	7262	4450	8162	5582	4661	4664	4275
NT-BCL2-2-4	8485	9843	13786	11802	11180	11181	13775	11514	12537	8436	10432	12620	10994	9202	8934	8320	9551	10897	9586	11117	9480	11625	11259	10339	8101	8100	7501
NT-BCL2-2-5	9335	10172	12510	10072	11058	9803	12080	10158	10968	7722	10341	10144	11954	8926	9424	7695	9385	10209	9431	11874	9467	7825	9494	8273	10770	10487	9433
NT-BCL2-3-1	9906	11149	15156	13701	12661	11826	16384	12851	13833	11657	12403	12057	12406	10942	12046	8250	9905	13510	11167	12734	13297	11991	14108	11069	7607	7752	6875
NT-BCL2-3-2	12731	16590	21890	18617	17350	16772	21427	16475	18509	14916	15963	16777	17274	17840	15848	13887	15212	16454	15254	18647	16082	16693	19040	17142	11499	11797	10636
NT-BCL2-3-3	8216	8216	10938	10718	8966	7374	11790	9217	9714	8117	8544	8973	9716	7331	8841	6202	7636	9425	7995	9793	10956	10760	8693	10910	6248	6243	6250
NT-BCL2-3-4	9191	10820	14699	12015	11554	11238	14352	10921	12633	11251	12823	11766	11600	10975	10150	8133	9301	12792	9979	11963	14147	10099	10050	14968	7715	7688	7244
NT-BCL2-3-5	10900	13498	18526	15058	16199	15548	19542	13483	17130	14575	14259	13490	16200	13838	14037	11176	12814	16575	15163	16087	15960	17393	15767	16482	10123	10031	9612
NT-BCL2-4-1	3193	3251	4471	3539	3615	3776	4144	3146	3283	4063	3623	3821	3772	3245	3424	2496	3044	3886	2795	3849	3126	4167	3227	2358	5444	4891	4694
NT-BCL2-4-2	2465	3205	4164	4218	3416	3213	4633	3265	4020	3210	3457	3872	3573	3381	3602	2576	3238	3988	3338	4130	2437	3192	5768	1107	5315	5005	4679
NT-BCL2-4-3	4615	5172	7771	6193	6331	6565	7738	4957	6296	5146	6421	6806	6147	5444	5540	4453	4846	7629	5369	5295	6690	6768	4750	6784	6526	6198	5574
NT-BCL2-4-4	6292	6603	8704	7800	7124	8220	8575	8117	9021	7600	8186	8653	7292	8032	6014	5204	6529	9352	7286	8611	6251	10086	7594	5420	8083	7414	6799
NT-BCL2-4-5	3865	3676	5646	4260	4303	3871	4803	3872	4475	3307	4073	4371	4037	4089	4399	3085	3551	4953	3932	4573	3252	3997	4452	4020	5383	5228	4675
NT-BCL2L1-1-1	4668	5710	6790	6619	6365	6542	7252	5001	6768	4510	5840	6653	6471	5769	5430	4477	5462	5918	5905	7311	7359	6713	7595	7421	4282	4328	3933
NT-BCL2L1-1-2	5269	6500	8584	7831	7524	6918	9113	7930	7694	7546	8822	7269	6830	5810	6856	5131	6587	8516	7752	7201	7492	8633	9892	7167	4928	5073	4711
NT-BCL2L1-1-3	5351	5562	7948	6836	6522	6321	7790	5067	7453	6480	6762	6233	6824	5589	7112	4864	4963	7253	5848	6502	8046	5423	5189	12608	6090	6035	5596
NT-BCL2L1-1-4	8140	9740	14148	11709	11030	10324	13922	8979	12358	10143	10746	11212	11263	10148	10537	8594	10404	12017	11136	12958	11700	13440	13450	8331	7322	7118	6770
NT-BCL2L1-1-5	7158	8400	11598	9269	8866	9019	12151	8546	9740	8385	9296	10265	9712	8217	8534	7427	7975	10309	10499	9630	9736	13357	10606	13426	7906	7666	7522
NT-BCL2L1-2-1	9658	12964	17089	14549	14846	12775	15587	15336	15078	11051	15610	14063	14562	13689	13302	10502	11544	16588	13684	16203	16686	13331	18151	19585	9551	9731	8804
NT-BCL2L1-2-2	5206	5651	7267	7075	6345	5507	6714	5846	5955	4354	5841	5788	6314	5998	6516	4008	5940	7861	4994	7438	7295	4754	9146	7540	6334	6282	5968
NT-BCL2L1-2-3	7006	6971	11113	9587	8278	8401	11632	9655	10234	9078	10111	9569	8930	8408	8290	6077	7327	10003	8430	9762	9956	9752	7859	9820	7429	7128	6861
NT-BCL2L1-2-4	10203	11032	16947	13034	11852	11596	15822	11645	11607	10367	13065	11365	13437	11428	11777	7958	10792	14692	10398	14668	13606	14414	14235	15997	9315	9319	8472
NT-BCL2L1-2-5	6361	8211	10060	8518	7898	7096	8609	7730	7751	6531	7328	6498	8299	7698	7075	5730	6145	8589	6705	7551	7979	7851	6990	11741	7567	7347	6951
NT-BCL2L1-3-1	6891	8000	12290	9409	9193	9996	12737	9866	11033	8366	9307	10518	9927	8260	8313	7189	8146	10425	7400	9662	11252	8950	8019	12690	6523	6450	5979
NT-BCL2L1-3-2	3844	4559	7687	6699	6066	6620	7287	5405	7090	5384	4907	6299	6290	6364	5512	4735	5378	6852	5333	5277	5065	5963	6972	3983	4718	4938	4704
NT-BCL2L1-3-3	5664	7346	9328	9169	7843	6997	10272	8801	8328	8725	8676	8476	8092	7693	8177	5178	6383	7189	7161	8423	7584	8304	6837	7907	6053	5634	5420
NT-BCL2L1-3-4	9562	10844	14612	12850	11752	11374	14008	12507	12744	11244	11266	13460	11353	11713	10915	8947	9779	10265	10031	11198	12623	13081	8288	15141	9159	8900	8609
NT-BCL2L1-3-5	10295	10776	14983	14065	13448	11508	18602	12750	14497	12692	11027	15508	12526	10814	10824	9269	11064	14664	10716	12112	13052	12303	13788	12774	7750	7578	7101
NT-BCL2L10-1-1	8568	8002	12752	10025	9745	9175	11592	10473	10644	7979	9245	9368	10049	9523	9154	9016	8836	11716	10845	10073	10813	8688	9138	9841	8909	8885	8283
NT-BCL2L10-1-2	7713	8724	12332	11427	11021	9498	15922	9818	12057	10584	10455	12294	10768	10307	9670	7254	8883	10397	10052	12416	10426	10714	9262	10563	9437	9183	8682
NT-BCL2L10-1-3	8770	8953	13959	11581	11037	9819	14748	9072	12133	9431	10562	10057	10959	10975	10213	8982	9429	12714	10382	12318	11042	11357	14207	12481	8906	9128	8586
NT-BCL2L10-1-4	6843	8435	10665	8190	7951	7855	10203	6875	9355	7754	7453	8460	9042	6720	7342	6274	6256	8276	8157	8516	7514	9586	9031	6370	8693	8724	8118
NT-BCL2L10-1-5	3436	4358	6549	5229	5753	4582	5937	5736	5695	4640	6177	4923	5572	4155	4991	3489	4514	4287	4994	4972	7196	6510	7342	13335	3917	3665	3657
NT-BCL2L2-1-1	4399	5893	7704	6365	5849	5035	7622	4390	6194	4968	7044	4979	5709	4793	4993	4764	5221	6601	4329	5802	4870	5977	4317	6445	5752	5730	5123
NT-BCL2L2-1-2	7556	7720	11811	10006	10055	9474	11386	10344	9075	8938	10786	9043	10931	8980	8799	6671	7453	10263	7964	9219	9054	11943	10389	10538	9511	9323	8599
NT-BCL2L2-1-3	10022	12203	14806	13326	13863	10917	14586	11284	14365	11083	13224	15279	12574	11637	11302	7627	11656	14582	12126	12960	14104	14142	13056	14430	8966	9175	8672
NT-BCL2L2-1-4	8747	12758	15969	14201	13440	12352	15187	13310	14859	11100	13015	13035	12975	11066	12640	10066	10478	13370	10846	14594	14807	13759	21403	16965	9026	8874	8333
NT-BCL2L2-1-5	11907	12109	18316	17349	15940	13704	19463	14688	16267	14972	15695	15521	15407	13782	13597	10717	11691	16138	13918	17454	17840	17335	16750	15453	9564	9454	8894
NT-BCL2L2-2-1	5977	7148	11625	9975	8828	8814	12626	8144	9377	8175	8837	10060	8723	6916	8909	7220	8712	9443	8185	9616	9198	9842	9655	7992	5702	5711	5446
NT-BCL2L2-2-2	7686	8917	14064	10918	10829	10058	12622	10618	11388	8991	10319	11003	10408	9131	10231	8254	8018	13711	8763	11740	11665	8222	10557	10517	6622	6621	6337
NT-BCL2L2-2-3	9738	11301	15659	13925	13855	13166	15312	12511	14567	12614	14399	13541	13286	11488	12376	9138	12290	14964	12309	13742	14594	14005	12225	12476	8805	8828	8075
NT-BCL2L2-2-4	8580	9845	14555	12316	11205	10507	15013	10255	14020	11790	11088	12057	12784	9648	11597	8522	10144	13100	10740	13137	13349	9821	13941	10285	7023	6730	6545
NT-BCL2L2-2-5	8830	9220	14364	11819	11625	10305	13948	10468	12859	9911	10545	12238	11621	11825	10798	7804	9501	11826	10899	11606	11065	12336	8957	10098	8053	7799	7348
NT-CHEK1-1-1	6716	7683	10329	8905	9259	7341	9581	7143	8928	7597	7812	8035	8396	6892	8127	6288	6770	10259	6970	8203	7825	9264	9660	7327	7071	7158	6868
NT-CHEK1-1-2	4275	5278	6423	5504	5376	4773	5503	5256	5292	4333	4987	4940	5363	4031	4462	4248	4153	5236	4812	4870	4811	5836	5456	3247	5377	4977	4780
NT-CHEK1-1-3	9061	11370	15592	13494	12293	11790	14374	12098	12249	10258	11636	11222	12654	12333	11512	8817	10612	11825	11501	13525	12220	12477	18360	12971	10289	9938	9024
NT-CHEK1-1-4	12852	13847	18290	15393	14370	13337	17108	14147	14143	11518	15421	14015	15863	13760	15057	11572	11035	16810	13215	15457	12494	14342	20325	13883	13622	13498	12737
NT-CHEK1-1-5	10243	11120	15898	12754	13330	12578	16028	12895	14049	11044	11899	13245	12561	11717	11818	9665	11132	13191	11814	13017	12162	12660	14994	13803	9565	9913	9287
NT-CHEK1-2-1	7153	6824	11564	9850	9343	8752	11440	7629	11223	7150	8139	11296	9185	7886	7902	7491	7880	8491	10763	9884	10951	14913	7872	9309	11041	10443	10166
NT-CHEK1-2-2	3129	2823	5486	4091	3836	3460	4573	2635	4020	3322	3387	3886	4465	3543	4509	3297	3921	5400	3325	4312	5382	3330	6263	4931	5870	5776	5386
NT-CHEK1-2-3	3510	4185	6272	4916	5308	5343	6669	4765	6131	4285	5321	5023	5618	4347	4989	3631	4705	4611	4901	5627	5768	5859	6768	5625	7015	6606	6177
NT-CHEK1-2-4	3590	4891	6019	5462	5403	4918	6899	5369	6109	4650	5706	5606	5528	4868	4719	4061	5382	6369	4419	5998	7015	3900	6654	5524	5816	5701	5262
NT-CHEK1-2-5	4330	4769	6544	6420	5708	5301	8384	6169	6441	6848	4825	6220	5688	5407	5741	3760	5225	7045	4837	5620	6300	8599	6467	6454	8675	8283	8259
NT-CHEK1-3-1	9028	9872	14178	11625	11483	10155	13149	10495	12176	8776	10357	10131	11137	9709	10056	8979	10691	11459	12257	13165	10864	14152	11266	9686	7210	7111	6801
NT-CHEK1-3-2	8494	10352	14384	11909	12055	10644	14790	9911	12342	10467	9642	12357	11482	9093	10540	8564	10084	11106	9782	11258	12615	15327	11902	12332	8374	8087	7768
NT-CHEK1-3-3	6341	6908	9834	9082	8356	8953	11427	9220	9193	7261	9427	7479	8349	6343	7090	7138	7627	9398	6825	9126	8625	7119	8169	10197	5077	5244	4867
NT-CHEK1-3-4	6989	7375	10275	10430	8746	7538	11573	7524	9000	7062	10843	9061	8776	8711	8322	6061	6589	9564	8738	9025	9089	11142	10089	10645	5341	5418	5065
NT-CHEK1-3-5	9328	8522	12693	10655	10233	10027	12184	10267	12736	10818	10568	11903	10088	9315	9606	7793	8276	11838	9384	11390	9669	11216	10555	11709	6627	6766	6349
NT-CHEK1-4-1	6087	6348	9659	8216	8589	7241	9555	8036	8156	6726	8023	5944	7238	6970	6702	5848	6853	9134	7034	7459	7563	6634	5543	6799	4928	4743	4566
NT-CHEK1-4-2	3765	4155	4940	3549	3510	3482	4811	3548	4148	2909	3261	4225	4596	3652	3809	3239	2942	4894	5154	2853	4071	6244	3237	4379	3816	3508	3684
NT-CHEK1-4-3	7838	8848	12130	10931	9530	8923	11066	8857	8476	8926	10856	8671	10257	9558	9619	7397	7834	10665	10626	9956	9862	11755	9578	15948	7824	7560	6971
NT-CHEK1-4-4	5355	7492	9535	8412	8066	7369	9779	7208	8339	5760	6759	7183	8074	7109	7960	5245	6035	8112	6215	8726	9026	6245	8477	9266	4815	4807	4510
NT-CHEK1-4-5	6777	7393	9555	8681	9175	7116	8992	9298	9572	6073	8664	7946	9080	7467	8275	6877	7580	11223	8925	8865	8916	9943	9761	13695	5270	5056	4519
NT-CHEK1-5-1	8270	8769	13505	12146	10662	10382	13838	10149	11542	9595	11659	10534	10629	10724	10339	7112	9334	10834	10432	12107	11124	13138	14901	13906	13500	13046	11816
NT-CHEK1-5-2	10015	10972	15950	13317	12735	13270	16107	12343	13006	9218	12757	12883	12839	12072	10771	9172	10952	14091	11661	14519	13223	12979	16109	13510	16614	16491	14632
NT-CHEK1-5-3	6593	7622	10071	8387	8568	6898	10304	7024	7861	7458	8035	9250	7797	8265	7772	5295	7313	8728	6623	9528	6893	8622	11732	10893	13769	12874	11933
NT-CHEK1-5-4	6062	7282	9627	9040	7637	8242	10081	6247	8135	7143	8246	9297	7927	6523	6739	5848	6884	8648	6365	7499	10902	8467	6216	13828	8733	8306	7751
NT-CHEK1-5-5	6401	7234	10815	8317	8752	6885	11624	9511	8782	7968	9526	8873	8114	7987	7672	6228	5941	7282	6164	7178	9205	5403	6790	12340	10101	9344	8356
NT-CHEK1-6-1	4177	5217	6524	6178	5837	5617	6921	5757	5879	6393	6175	5740	6093	5681	5446	4906	4456	6864	4774	6343	5854	4565	5358	8414	6139	6007	5643
NT-CHEK1-6-2	4948	6491	8251	8019	7345	6076	9936	7566	8189	6653	7797	7573	7492	5287	7589	5473	5812	7569	6830	7399	7718	6689	5781	10309	5576	5525	4867
NT-CHEK1-6-3	11158	13283	18093	15895	15308	13282	19926	13358	16755	13568	15627	16238	14144	12867	14014	11136	13312	16763	12806	16370	14989	12976	19162	17201	10014	10112	9064
NT-CHEK1-6-4	4457	6625	7761	6663	6475	7034	7408	5530	7674	5311	5979	6509	7582	6460	5875	4663	5365	7876	6243	5803	6569	8644	6042	5418	5089	5224	4906
NT-CHEK1-6-5	10183	10967	15364	13918	12901	12648	16278	11244	13588	11455	11717	12441	13021	11869	11698	9878	11207	13244	14157	16593	12523	18270	21585	11477	8320	8052	7845
NT-CHEK1-7-1	14083	16367	21633	19749	18924	17353	24144	18023	19127	15735	18274	18604	18869	15824	17839	13822	15245	17046	16933	20057	19595	19379	22900	21970	11641	11536	10799
NT-CHEK1-7-2	11698	12372	15509	14122	13447	12893	15038	12799	13413	10904	12183	13175	14028	10963	11736	9157	10604	12871	9941	13429	14013	9810	15034	13444	10748	10599	10334
NT-CHEK1-7-3	8986	12237	13575	12484	12756	10557	13217	12601	11831	9778	12464	9934	11495	11060	11016	8817	10549	13166	11870	12505	13658	13795	13047	16256	9193	9087	8703
NT-CHEK1-7-4	6032	5966	9007	7598	7805	7360	8470	8530	8012	5843	8824	6797	8153	6408	7147	5023	6723	8850	7081	6954	6903	7619	6136	6301	5975	5972	5727
NT-CHEK1-7-5	9096	9613	12535	11526	12513	11071	14472	10487	12121	10981	11449	11066	12631	10766	10473	7932	10067	11033	11432	11657	10548	9901	13188	12984	9307	8828	8568
NT-CHEK2-1-1	7041	8971	10314	11707	9699	8755	11456	10083	8455	7586	9692	8171	10081	9200	8630	7602	7968	9154	8521	10495	10621	10261	11463	9663	6732	6189	5881
NT-CHEK2-1-2	9257	10143	17113	13762	13805	12821	15190	13493	12767	11649	13476	13817	12585	12449	11484	9426	10938	13750	12848	12614	13212	10677	11840	10446	8292	8274	7847
NT-CHEK2-1-3	8370	9784	14704	12776	11676	10838	14727	12376	12315	8700	10810	10962	11351	11483	11196	9678	9375	12896	11651	11939	11897	13875	11627	8696	7823	7689	7289
NT-CHEK2-1-4	6698	7602	11343	11254	9555	8720	13558	7770	9896	10344	7462	9031	8746	9303	8999	7100	8813	9614	9575	11165	10598	9868	12063	11880	7564	7012	6493
NT-CHEK2-1-5	5375	5501	7141	7572	7002	6369	7991	6969	7534	6076	6077	5792	7137	4926	4987	4148	5918	5173	5785	7799	5948	3745	8836	6533	4038	3846	3747
NT-CHEK2-2-1	11400	14248	19562	18171	15654	15313	19162	14438	18003	14698	16175	17749	15904	14596	14784	10273	13296	16110	13071	16916	15212	15127	14459	18873	10870	11277	9978
NT-CHEK2-2-2	8994	8952	14125	12225	11400	10520	15189	11147	12162	10495	12081	10918	11868	9433	10522	7694	8391	11899	10371	10978	10482	10821	9551	13533	8197	8164	7555
NT-CHEK2-2-3	5334	6474	8181	6851	6831	6638	8838	6311	7176	5831	7683	6623	7140	6833	6549	4496	6170	6819	6306	6172	6426	8532	6278	5900	11447	10868	10344
NT-CHEK2-2-4	8873	9820	14830	11769	11567	11074	15436	10394	12470	10187	10262	13041	12032	9667	10336	8466	9993	11734	10719	11796	14114	11504	10660	12041	8378	8289	8052
NT-CHEK2-2-5	9397	10081	14207	13965	12987	11262	15219	12754	12806	12454	12853	12405	12212	11056	11045	9087	10627	12873	12184	13967	13348	17269	10247	14647	9230	8675	8293
NT-CHEK2-3-1	6547	8673	10832	9537	9025	8907	11711	8921	9988	8168	9498	9596	9729	7799	8795	6152	7743	9004	8848	9911	7582	7797	10655	8350	8035	7816	7136
NT-CHEK2-3-2	11390	11953	16767	13044	14343	13268	17305	14633	15878	11381	14512	15752	14035	11129	13063	10980	12372	15606	12320	13503	11759	15326	15889	11143	10406	10010	9616
NT-CHEK2-3-3	5713	6816	8861	7203	6569	6319	7605	5160	7272	5589	6115	5985	7738	6788	7554	5226	6451	7379	6554	7017	6967	7368	6799	10568	8390	8350	7604
NT-CHEK2-3-4	4159	4430	5196	5002	4460	4600	6468	4830	4770	4154	4505	3584	4594	4512	3802	3809	4301	5636	4400	5131	4323	7235	7506	5499	5284	5222	4543
NT-CHEK2-3-5	3451	3709	5466	4752	4134	3361	5038	3949	3675	3117	3757	3271	4758	3920	4414	2302	3366	3818	2918	3659	4394	3900	3352	4543	5786	5533	5051
NT-CHEK2-4-1	8783	9996	14098	11850	11155	10126	13119	10212	12584	10280	12677	12399	12343	9327	10429	8238	9273	12507	7909	11700	12611	11649	15452	10271	8786	8791	8190
NT-CHEK2-4-2	10652	10126	16102	14670	13088	11782	19013	13584	14852	14265	11491	15233	12927	11761	12538	9678	11376	11818	13215	14737	14030	16710	14026	22661	9694	9629	9030
NT-CHEK2-4-3	12522	12277	18247	16138	14840	13734	20591	13834	17190	12984	14849	16443	15973	13791	15415	10171	12462	16153	13368	14334	12761	13147	13936	16516	12213	12129	11233
NT-CHEK2-4-4	5608	5411	8394	6934	7319	6509	7279	8575	7104	4684	6357	6852	6875	5621	6721	4758	6273	6275	6060	6647	6857	7201	6981	6376	6175	6011	5538
NT-CHEK2-4-5	9452	9956	13937	12072	11416	10624	15260	11723	11522	10398	11393	11165	11593	10630	10792	8013	8580	13182	9834	11393	12099	11438	12180	15687	8727	8880	8145
NT-CHEK2-5-1	8842	10533	13562	12903	12211	11428	14214	11244	12556	10074	9965	10943	11732	9779	11544	8297	9127	13257	9203	12485	13510	8950	11710	16364	13808	13699	13129
NT-CHEK2-5-2	7118	8293	10901	8958	9816	8067	11645	8587	11686	8608	9523	9929	8795	8320	8714	6288	7896	9733	9693	9890	9321	12318	9344	12219	6925	7056	6692
NT-CHEK2-5-3	10567	12169	16459	14115	14511	11931	17240	13121	15980	10736	13544	14048	13267	12346	12914	9502	10582	16534	11129	14683	13951	13496	13385	13388	10867	10501	9961
NT-CHEK2-5-4	8631	9504	13969	13428	12321	10255	14646	10752	11722	10702	10593	11518	11444	11655	10281	8282	9817	12148	10560	12745	11817	14038	10595	12500	8040	7735	7463
NT-CHEK2-5-5	9801	9987	14792	12900	13799	12345	16096	12908	12805	10058	13536	12148	12122	11373	9771	9443	10757	12650	11644	11882	12117	12081	12967	11459	8072	8207	7661
NT-HDAC1-1-1	7252	8068	10980	9008	9397	8034	9978	7896	7819	7299	7117	7292	8804	7162	7908	5848	6290	10055	8410	8070	8786	12686	6181	12237	6480	6338	5794
NT-HDAC1-1-2	7261	7489	11012	9845	9246	8805	11343	8929	9285	8419	9360	8427	8803	7119	8596	6097	6694	10090	9760	9818	8853	12907	11880	7898	6297	6137	5843
NT-HDAC1-1-3	6930	7807	10463	8494	8569	8005	10549	8271	7231	8350	8444	8372	8629	6258	9030	6770	7224	8070	7217	7906	8225	7066	7706	8804	6887	6669	6399
NT-HDAC1-1-4	10379	11518	15875	15026	15110	12461	17759	13196	12375	13201	13595	12571	12353	11989	12338	9554	12997	13861	11085	14168	15271	19197	12220	14833	9490	9298	9033
NT-HDAC1-1-5	5120	7108	8413	7330	6818	6613	8843	6578	8178	5809	6410	7298	7087	6541	6703	5115	6754	8324	7217	6177	6246	9025	6232	6751	5540	5479	5119
NT-HDAC2-1-1	6936	7247	11317	9513	8783	7653	10806	8925	9735	7180	9244	9865	8373	7264	7858	5723	7153	8231	7514	8763	8614	9529	6760	6415	6307	6392	5859
NT-HDAC2-1-2	10167	9771	14708	13571	12557	12378	17881	12513	12094	11848	11602	11255	12305	10263	11594	8665	10933	12327	10105	13765	13418	10004	12918	13668	8117	7997	7827
NT-HDAC2-1-3	4853	5444	6642	6788	6592	6296	6141	5682	6292	4170	6509	5339	5694	5119	5373	4419	5688	6217	5301	6600	5190	6180	8968	4624	4865	4759	4553
NT-HDAC2-1-4	11187	13240	16122	16466	15962	13899	16934	13475	14997	12487	13070	15364	14676	13311	14969	10480	11787	15070	12440	15554	15663	14702	11429	14167	10100	9920	9335
NT-HDAC2-1-5	12736	13895	19609	18736	17643	15826	19236	15208	18044	13367	16083	16860	16830	13322	15895	11252	15363	17603	15942	19689	17077	19760	21935	14583	10531	10422	9532
NT-HDAC2-2-1	8749	8089	12378	12140	10913	10430	13110	9433	10942	10120	10504	10382	10819	8923	9895	7854	9191	11457	8816	10094	9595	8041	10120	7861	7620	7425	7196
NT-HDAC2-2-2	7040	7507	11638	8793	9671	8472	10503	8365	8316	7206	8976	8428	9069	8311	8728	6968	7528	9042	7615	9135	11130	7298	9464	13067	6454	6259	5701
NT-HDAC2-2-3	14351	15478	20250	18802	17034	16070	19983	15229	17415	14670	18253	17784	18044	17168	14544	12611	15674	18438	16619	17224	16463	17533	13768	16656	11823	11289	11120
NT-HDAC2-2-4	7714	7802	11259	9911	9120	7629	11564	7389	8275	7216	7948	7940	9105	8133	8516	6575	7201	9278	7268	8353	7955	6361	7501	9385	7230	7204	6506
NT-HDAC2-2-5	9152	10442	14773	12305	11610	11389	14282	10310	12845	11871	12049	11015	13091	11846	11937	9052	9811	12525	9260	11647	11035	13246	7541	9393	9565	9353	9246
NT-MARCH5-1-1	5847	5410	8091	7367	6932	5575	7884	5732	6987	4576	6016	6806	6815	5721	5675	4760	5245	5872	4411	5915	5715	5446	6979	6413	9750	9494	8925
NT-MARCH5-1-2	8718	10923	14519	10266	9930	9710	12322	10155	9258	8525	10582	10586	10801	9317	9952	7066	8321	11261	9501	8252	10843	10801	7543	20162	12177	11796	11298
NT-MARCH5-1-3	7901	9020	12121	11248	9417	8706	13651	7086	10031	9537	7733	8158	10152	8324	10280	7681	8126	10602	9295	9004	9714	9555	8253	6966	8839	8980	8232
NT-MARCH5-1-4	9099	10534	13770	12097	12088	11988	14159	11436	14253	10559	11941	12877	11230	9731	10933	8355	9093	13012	12804	13623	13978	12080	13913	12798	8918	9437	8439
NT-MARCH5-1-5	8813	8791	13714	12034	10899	10548	14831	10695	11631	9981	11200	10300	10906	8887	9932	8349	9782	11341	8515	13459	13253	10902	14166	17126	9673	10063	9207
NT-MCL1-1-1	9124	9613	13739	12333	12432	12010	15422	12396	12549	8722	11513	11355	11515	9888	10929	8646	9039	13174	11038	11774	11020	9912	9421	12247	8433	8434	7866
NT-MCL1-1-2	8677	10322	13356	12529	10556	11023	15290	10029	11846	10109	10794	11466	11149	9476	9878	7376	9373	10970	10503	10381	10860	14397	7853	12239	8572	8305	8097
NT-MCL1-1-3	6123	7508	9049	8120	7876	7375	10556	7183	7527	7469	6894	8706	8042	5338	7468	5644	6464	8591	6627	9335	8760	6240	10364	9799	5000	4988	4949
NT-MCL1-1-4	8482	8934	12715	10953	10340	8872	12925	9932	10567	7759	11042	10007	10190	9484	9142	7007	7854	11460	9285	10220	9728	11940	9319	9164	8306	8150	7696
NT-MCL1-1-5	5529	5647	8744	7989	7724	7124	9204	5474	8303	5945	7145	8040	7185	6626	6924	5630	5717	7091	5032	6710	8055	6158	6401	11185	5547	5270	5177
NT-MCL1-2-1	4685	5168	7268	6283	5765	5422	7795	4726	6035	4803	5562	5306	6176	5683	5759	3949	4594	6070	5048	5204	5955	5252	4245	3441	4463	4409	3911
NT-MCL1-2-2	6454	6718	10326	8876	7557	7927	10081	6596	8216	7247	6959	8011	8104	6422	6730	5724	6509	9478	6660	8568	9137	7440	8135	12710	5365	5039	4918
NT-MCL1-2-3	10293	12995	17635	14897	14716	13042	16902	13607	14250	11341	15681	13078	13571	12597	13492	9763	12097	15565	13427	13521	15680	15822	14899	17567	8421	8491	7985
NT-MCL1-2-4	6862	6542	10009	9101	8024	8777	9562	7449	8429	7878	8613	9076	8065	6592	7362	5448	6724	10141	7182	6897	6797	7632	7221	6285	5708	5691	5439
NT-MCL1-2-5	8306	9167	14319	12000	11307	11088	15021	10989	11441	9697	9849	11743	11419	11137	10562	8780	9275	14861	8618	11222	14850	11361	12933	10874	7581	7337	6891
NT-MCL1-3-1	7436	7792	10515	8905	9538	8980	10864	8446	8641	6893	8637	6735	9261	8747	8625	6284	7529	7796	8851	10270	7289	9366	12380	7317	7152	7073	6854
NT-MCL1-3-2	9662	10773	15047	13808	13281	11715	14419	12314	13376	10332	13094	10437	12796	11112	11015	8844	10488	14480	11807	11265	12378	15491	10171	16350	9323	9220	8570
NT-MCL1-3-3	8332	8961	11877	11006	10649	8749	11443	9693	10325	7435	7904	10776	10766	10495	11191	7219	8675	10172	9543	11259	12307	7332	10607	11078	7208	7080	6872
NT-MCL1-3-4	8665	8870	13033	10221	10446	9770	9784	9500	11814	8698	9411	12341	10020	8747	9397	7901	8651	9390	9844	10798	9081	11141	10248	10662	8047	7974	7688
NT-MCL1-3-5	6787	7834	10599	9537	9831	8763	8350	8516	10131	7224	10164	9690	8395	7427	8718	7221	7159	9210	7928	7554	9685	7403	7150	10341	5681	5711	5477
NT-MTOR-1-1	7137	9234	11194	9681	9979	8901	11471	8053	10073	7853	11270	9677	8780	8045	7825	5918	8388	10421	7587	9459	9209	7252	8105	9886	7717	7642	7003
NT-MTOR-1-2	7966	9255	13538	9917	10948	9089	12345	9588	10612	9603	11076	10074	10569	9442	9799	8581	9326	11420	9559	10690	11718	12583	9097	11539	9402	9604	8785
NT-MTOR-1-3	6738	6275	10855	9747	8743	7328	9807	8082	8805	7925	9087	7955	9361	7592	7693	6464	7308	9255	8181	8370	8242	9727	7099	7310	6552	6644	6080
NT-MTOR-1-4	6814	8832	12561	10272	10432	10120	13338	11191	11170	9488	11512	10780	11611	7682	8113	7653	8981	11899	10538	11887	10856	7374	12157	8202	6882	6987	6457
NT-MTOR-1-5	11390	11200	17409	14686	13451	11717	15485	12465	13938	10657	13642	10939	13396	11600	11871	9202	11361	15595	10768	14448	13986	9284	12277	15214	9265	9276	8402
NT-PARP1-1-1	10462	11870	16675	14776	15918	14559	16639	12683	15639	12761	14078	13901	14542	12504	12261	9700	11656	15264	14013	15053	13883	19301	15119	14660	8662	8361	8117
NT-PARP1-1-2	9524	11097	14447	11954	11875	10910	14902	11992	14052	9348	13061	11960	12366	9479	10973	8657	10038	10115	11209	12383	10495	14401	14078	10569	8185	8506	7845
NT-PARP1-1-3	9294	10561	15007	12307	12499	9780	14854	10529	10886	8749	10929	10311	12803	9829	11584	9115	10135	13049	9600	12889	11955	8640	13667	15330	9079	8697	8577
NT-PARP1-1-4	9818	12037	16360	12765	13219	12262	15923	12577	11805	9180	12795	12008	13082	11631	11676	8557	11678	11947	10532	14789	12971	10847	13618	12044	10803	10742	9839
NT-PARP1-1-5	6806	8186	10608	8152	7923	7336	8197	6393	7117	5977	7105	7619	9056	6790	7795	5108	6206	9138	7865	7980	7246	8773	7785	6382	6344	6206	5903
NT-PARP1-2-1	6909	6679	10504	9091	8019	7659	10081	7853	9079	7773	8715	8896	7840	6010	6945	6372	6693	8921	8310	7565	7471	9511	8337	8681	4999	4944	4527
NT-PARP1-2-2	9333	9763	16292	14651	13403	11600	16971	13030	13646	11915	12408	12502	13539	10411	12632	10870	11640	13772	13465	15266	12348	17446	15372	11511	8009	7905	7369
NT-PARP1-2-3	5490	6608	8880	7570	7456	9166	8666	6498	8625	7803	7295	8698	7217	6225	7389	5035	6221	8200	6316	8041	8348	7029	10344	6382	5534	5913	5195
NT-PARP1-2-4	7278	8074	10491	10482	9726	8705	11570	8463	9802	7545	7888	10000	8792	8776	9426	6924	8217	10532	7618	10218	9699	9330	11172	11730	6558	6419	6181
NT-PARP1-2-5	8597	9933	14382	12675	12369	11595	14684	11127	12076	10213	10551	10417	12046	10537	10215	8261	10602	14528	9607	12316	14008	12476	13384	12114	8866	8929	8532
NT-PARP1-3-1	11742	13748	20171	16443	16259	14446	20887	13625	17672	14155	13998	15264	15512	13851	14354	12615	12946	17868	13275	16733	19643	15255	22793	21108	12076	11748	10984
NT-PARP1-3-2	4775	5385	6949	6657	5615	6254	7009	4229	6415	3353	4142	6454	6525	6223	5649	4356	4705	6264	5417	6024	6862	5555	4437	4950	5633	5489	5113
NT-PARP1-3-3	6213	7790	10681	8029	8004	7973	10531	7738	8771	6373	9073	7921	8189	6968	7225	6125	7625	7497	8082	7695	8771	8579	8810	9150	6337	6316	6203
NT-PARP1-3-4	7790	9807	14036	13153	11700	10778	13446	10955	11262	9848	11192	10727	12430	9926	10571	8895	9265	11405	10760	12398	10231	9480	11378	9316	8511	8438	7768
NT-PARP1-3-5	9837	11889	15968	12891	13662	13090	16361	12278	12411	10128	11724	13011	12725	9648	10791	9155	10616	12133	12644	12839	12243	14034	14493	10029	10072	9772	8862
NT-PARP2-1-1	6348	7072	8235	8427	7037	6271	10059	6052	8891	6192	7094	9339	8152	7854	7377	6093	6509	8236	7805	9203	6609	6394	10026	7934	9500	9094	8401
NT-PARP2-1-2	11557	14351	19496	17757	17494	16514	20409	16190	20129	13840	16424	18708	16912	15657	15640	12877	14609	18740	18109	18168	19100	21529	20784	18723	15726	14600	13854
NT-PARP2-1-3	9533	9103	12636	11708	11336	9533	14652	10401	11559	10308	10712	12551	11171	9411	10020	7986	8229	11474	10643	10652	12000	11656	12836	11803	13794	13167	12118
NT-PARP2-1-4	10422	12993	16608	15257	14983	13825	17432	13475	14447	12588	16483	13896	14731	12756	13235	10648	12314	15176	12811	16060	14280	15131	18577	13273	13780	13714	12328
NT-PARP2-1-5	8600	7987	12824	11603	10332	9036	13243	8976	11300	11549	8932	10464	11013	9717	10209	8171	9179	11034	12331	12463	11651	12692	13457	11737	11804	11354	10198
NT-PARP2-2-1	6726	8124	11722	9811	8648	8313	10938	7136	8504	7838	9619	8547	9611	7528	8632	7226	7455	8660	7863	9490	9922	8501	7769	8364	7313	7255	6806
NT-PARP2-2-2	4314	5531	7424	6573	6120	5843	7311	4384	6754	5065	6347	6723	7241	6184	5338	4717	5554	6225	5131	7144	5225	7173	8298	5240	4747	4625	4433
NT-PARP2-2-3	9681	10793	14540	12320	11608	10299	14542	11050	12522	10116	12053	10924	12030	10328	11394	9436	10404	11944	10282	12665	11929	9890	15066	11623	7813	7642	7214
NT-PARP2-2-4	6165	7950	11098	8812	8759	7835	10951	9938	10045	7283	9340	9926	8338	6889	7983	5953	7383	10254	7467	8828	7810	7074	9629	6392	5831	5416	5282
NT-PARP2-2-5	9832	13175	14945	14582	12456	11767	16446	11682	12813	10578	12499	12034	13255	13227	12417	9153	11224	13178	9816	13797	11442	9445	14249	11203	10173	10512	9659
NT-PARP2-3-1	8095	9306	12043	12399	10851	10986	15211	10683	12058	10659	12689	11989	11176	9912	10033	7791	9377	12876	10128	11496	11961	10944	12248	13551	9859	9487	8546
NT-PARP2-3-2	13998	16065	21924	20245	18180	17969	26745	17804	21395	18427	20639	19655	17593	15901	16214	13647	15470	19524	17164	21712	23137	19282	21159	25539	17306	16968	14595
NT-PARP2-3-3	11493	12376	18504	14852	14715	13972	18404	14404	15426	12360	15225	16218	14265	13397	14093	10757	11255	16120	15781	14867	15540	20071	14824	17095	17488	16644	15318
NT-PARP2-3-4	10167	11400	16329	14200	12873	11340	16228	11413	12963	11197	12048	13769	13907	10885	11291	10287	11858	12597	13775	13071	13245	15761	14592	12425	15844	15402	14033
NT-PARP2-3-5	13345	14053	20322	19039	16804	16641	21748	15342	18188	14644	17574	17890	17686	15788	16112	11577	13737	19301	14610	16361	16049	16106	17532	16379	21140	19582	18681
NT-PARP2-4-1	10803	11203	16003	15148	13640	12383	18057	13857	13896	13557	13132	13609	13453	12951	12780	9608	12153	14398	11107	13786	13808	16069	16490	16239	8310	8065	7368
NT-PARP2-4-2	17309	19488	26538	23904	23409	19154	28195	21487	23540	20473	23405	22333	21806	20520	18747	16260	19988	23322	20683	25137	23074	23866	30894	24588	11474	11374	10614
NT-PARP2-4-3	8603	10570	13242	11743	11514	11071	14593	11411	12438	10575	10731	10902	11704	10720	12168	8654	10622	15372	11605	13598	12023	13350	13862	19161	6716	6434	6258
NT-PARP2-4-4	4098	4185	6891	5163	4886	5089	6111	4291	5757	4420	5036	5073	5383	5180	5134	3681	4226	5500	4811	4390	4691	5570	3321	6767	3007	2981	2820
NT-PARP2-4-5	7833	8698	11193	10514	10137	9510	11926	10958	10065	7418	10526	10761	10004	9287	9161	7681	8492	11667	10178	12956	13429	11945	13235	15582	5675	5522	5194
NT-STAG1-1-1	6369	8907	11398	9678	10185	9386	10301	8984	10561	7393	10552	10519	9072	8760	8547	6126	7621	8831	7569	10460	9047	8063	8139	10209	6194	5876	5605
NT-STAG1-1-2	6676	7211	10210	8530	8625	8432	10494	8666	9393	8238	8980	8050	8367	8191	8256	5943	6447	9508	7633	10494	8909	8328	11429	8983	5745	5884	5166
NT-STAG1-1-3	10216	11639	15686	13325	13910	11612	16865	13607	13616	13691	12817	12173	14018	11807	11953	9692	10762	13437	11397	15003	14606	16132	17275	19456	9375	9229	8595
NT-STAG1-1-4	8078	8875	13193	11048	10706	10369	14702	9738	9349	9083	10697	8633	10590	9146	10069	8098	9591	10765	12437	9991	13028	12635	9784	11636	6739	6626	6229
NT-STAG1-1-5	9426	10610	16024	12423	11940	11295	13886	11346	13627	10831	11890	15120	12243	9981	10960	7952	8788	13064	10976	12292	11589	11898	13380	10809	8304	7970	7690
NT-STAG1-2-1	7608	9012	12228	9589	10322	8999	11981	8846	10013	8682	9297	10428	11091	8674	9717	8056	8480	11359	12168	11543	11301	16321	14741	11242	9572	9371	9060
NT-STAG1-2-2	7262	8652	11117	10135	9045	8025	11977	7215	9701	7856	9721	9304	9001	8912	8434	6481	7816	11014	8599	9259	9765	7951	9362	16901	9426	9640	9159
NT-STAG1-2-3	8424	10365	13744	12214	12054	10882	11930	11801	12125	8698	10676	11641	12942	9510	11517	8682	9607	13290	11053	11744	12842	11054	13006	11067	11107	11299	10142
NT-STAG1-2-4	3860	4183	6456	5782	5690	4355	5755	5641	5953	4152	5096	4474	5510	5452	4964	3854	4798	5094	5051	5278	5570	5468	5896	6345	6198	6094	5578
NT-STAG1-2-5	3613	4769	6408	4928	4556	4407	6040	4418	4765	4405	4466	5053	4799	3796	4401	3146	3823	4902	4577	5069	4916	4157	5477	6290	4775	4479	4625
NT-STAG2-1-1	5761	6322	9535	7923	7382	6530	8432	6763	7413	6861	6719	7367	7429	7610	7056	4752	6017	7807	7215	7415	6444	6802	7192	6068	5696	5763	5304
NT-STAG2-1-2	11385	13540	16954	14837	13988	14042	16938	13381	13230	11341	14792	12753	13918	12682	12441	10320	11848	15630	13706	13550	11903	15412	11793	10945	9019	9350	8490
NT-STAG2-1-3	7536	8557	10645	10071	10250	8653	12567	10151	10520	7734	9847	8443	9412	7449	8779	6413	8145	11109	8422	10591	9564	7573	13044	12806	6044	5771	5771
NT-STAG2-1-4	5929	7592	9414	9171	8873	8305	9354	7933	9389	6981	8261	8724	8002	6806	7891	5920	7096	9472	9161	9109	7246	9991	8269	9238	5679	5569	5107
NT-STAG2-1-5	6661	7269	10666	9251	8282	8312	11271	8511	10780	6427	8229	9598	8592	7256	7875	5358	6966	9288	6669	10696	9363	6843	9999	7801	5732	5798	5376
NT-UBB-1-1	6945	6721	10050	8081	7456	7436	8543	6936	8728	6966	6813	7933	7299	5739	7803	6035	6519	7955	7887	7651	9035	8306	7376	8317	5608	5632	5288
NT-UBB-1-2	10493	11933	17556	14425	14438	12676	16976	12020	15779	12283	14265	14110	14627	14331	12450	9293	11887	14015	11809	14847	13905	12204	14877	12758	8821	8808	8469
NT-UBB-1-3	8546	9624	13822	11381	10655	10853	14761	7651	11710	9485	8988	11504	11999	8722	11548	8793	8850	12099	10077	11931	10443	11341	8468	11900	9012	9122	8344
NT-UBB-1-4	8308	10224	13569	11335	10985	10547	12715	7799	11461	9033	9975	10891	11025	10732	10465	7918	9420	11979	11873	12083	12247	11097	14495	10179	9398	9223	8653
NT-UBB-1-5	9973	10737	16725	12966	13767	12260	15949	11473	15466	10742	13070	12549	12325	11634	11932	9946	10358	14852	14193	13726	13271	17249	13510	16788	8213	8020	7441
NT-UBB-2-1	10382	12036	15554	13968	13708	12023	15524	11850	14264	10465	12953	12921	13190	13411	12605	8860	10376	14552	13068	14278	13838	13568	12282	16125	9588	9819	9250
NT-UBB-2-2	13005	12844	19141	16166	15322	14365	19711	13991	15901	13366	15583	15378	16261	14945	13706	12044	14347	17064	12834	16776	18743	15550	14910	21028	10456	10698	10060
NT-UBB-2-3	8807	10763	14419	12733	11780	11867	14365	11249	14394	10687	11620	14505	11937	10558	10287	9193	10058	13114	10620	13593	14166	12146	12189	15436	7777	7481	6895
NT-UBB-2-4	14712	17792	21557	19171	18865	18393	21299	16969	21547	16457	17094	17772	18202	17004	17358	13652	15578	21676	18801	20199	20878	22010	18097	16097	14454	14164	13452
NT-UBB-2-5	6901	7676	11157	9849	9527	8250	9204	9303	8716	7513	9070	7925	8952	8056	7140	7291	6785	8615	6726	9418	8679	8332	11741	9592	6325	6324	6016
NT-UBB-3-1	7352	8159	10899	10148	10170	9055	11106	8694	9193	7953	10829	7975	9049	9620	9433	6790	8645	10123	8179	9908	10198	10995	8956	8486	7057	6678	6254
NT-UBB-3-2	10513	12427	16960	15598	14617	13700	16784	13726	12985	11582	13494	11299	15095	13779	12975	10912	12340	13207	14063	14942	14152	13908	12599	14923	12169	11670	11127
NT-UBB-3-3	11511	12837	17152	15615	14917	13654	16603	12979	15924	12136	14408	13585	14801	12686	13612	10082	11961	15833	14467	15684	14554	14264	13271	13753	9067	8916	8496
NT-UBB-3-4	5374	6473	8217	8066	6887	6411	8544	6388	6503	4664	7343	7368	7005	6645	6797	4903	6595	8011	6579	6963	8433	4920	8248	8574	6201	5978	5534
NT-UBB-3-5	8542	8340	12453	10811	10391	9766	13050	8152	10852	7561	9138	10112	10124	8306	9213	8194	8596	9000	9217	9625	9592	10716	14165	9619	8036	7621	7405
NT-UBC-1-1	7289	7556	11092	10292	10521	8568	10491	8558	9276	8690	10161	9825	9948	9740	9257	5896	6873	11442	9884	7977	9540	8016	6146	10301	6662	6705	6304
NT-UBC-1-2	8455	10966	13555	12999	12473	11693	16012	11712	12119	9945	12277	12222	12873	11257	11104	10061	9457	14460	13932	12543	10079	14119	13317	9036	9634	9526	8796
NT-UBC-1-3	11240	12358	16862	15904	12749	13669	17650	12070	13497	13261	13459	13657	13544	13215	12877	10592	12141	14810	12715	13940	13020	16876	14164	10458	8609	8709	8085
NT-UBC-1-4	12868	14645	19546	17231	17578	16668	22388	15758	21397	15990	18217	19060	16308	16163	14771	11333	14359	17275	15652	19119	17646	16466	16485	17620	9854	9832	9128
NT-UBC-1-5	10058	9625	15338	11715	12124	10973	15220	10307	11935	10583	10779	9771	12625	10518	11020	8545	9457	11918	11034	10036	13921	10296	9870	14496	11534	11486	10347
NT-UBC-2-1	8859	9957	13308	12906	10648	10448	11718	11007	11152	8872	9343	13523	10981	9369	10617	8634	9969	11800	10669	12027	10914	11167	12697	7462	6621	6817	6346
NT-UBC-2-2	12674	14983	23572	19918	17982	17409	23917	16744	20212	16081	17900	19128	18783	16661	16389	13133	15170	21658	19286	18002	20439	22740	16045	23088	11753	11505	10782
NT-UBC-2-3	9357	10604	14229	11813	11512	10975	15560	10519	12338	10575	11715	11718	11800	8847	11025	8808	10651	13703	10871	13129	10296	11821	13857	11008	7254	7180	6547
NT-UBC-2-4	11893	13283	16919	12929	12856	12952	15538	12327	13085	8248	12803	12177	14647	11208	14813	9149	11262	16920	13016	12505	12643	16049	12178	13197	13927	13612	13024
NT-UBC-2-5	9312	8736	12096	9737	10548	9752	10955	9555	10169	8314	8287	9899	11027	8889	10559	7725	9552	10532	10364	11754	10082	9000	10245	10351	8388	8295	7656
NT-UBC-3-1	8189	9177	14162	11849	10653	10612	14622	10961	11604	10500	9142	10558	12069	9773	10942	8540	9782	12440	10077	10760	12763	11276	7834	14396	8669	8584	8308
NT-UBC-3-2	9899	10343	14610	12179	11910	10705	14575	11700	12936	10751	12520	12382	12501	10488	10649	9205	10634	11538	10553	10702	11253	11203	9933	13261	8865	8914	8627
NT-UBC-3-3	13212	13800	19369	16993	17231	15215	17722	15690	18743	15491	15066	16931	15738	16100	15196	12191	14678	18031	13950	17336	16727	17136	18110	18016	11908	12106	11169
NT-UBC-3-4	10173	11613	15384	13386	13122	11016	17373	11087	14381	11228	12502	11564	12747	12015	12368	8466	10990	13325	10474	13682	13639	10916	13563	11191	8777	8762	7790
NT-UBC-3-5	12478	12824	18452	15940	14801	14272	18047	14189	16770	13142	15018	15695	15390	14129	14095	10883	12871	18134	15302	15811	16638	18363	14729	19018	10401	10365	9692
NT-WEE1-1-1	9377	11738	16159	13317	12092	12631	16365	11429	13683	10199	11016	13134	13823	10654	12196	9882	11663	15879	12094	13831	14504	13187	16520	12779	8173	8066	7763
NT-WEE1-1-2	4792	5600	7756	7825	6708	6056	8110	6823	6466	4968	6618	4693	6598	6634	6416	5471	5688	7220	6612	6273	7052	7420	6191	6245	5103	5115	4572
NT-WEE1-1-3	7055	8165	11457	9289	9738	8619	10065	7481	9272	6912	8419	8629	9802	8249	8016	7346	7606	10167	7285	8343	11371	8082	7445	11329	6807	6806	6076
NT-WEE1-1-4	9031	8625	14659	12937	12978	10807	17860	11133	13249	12712	12299	12880	11838	11414	11194	9016	10512	14266	11418	12236	13982	14022	10124	11105	7961	7543	7068
NT-WEE1-1-5	9875	10044	15746	12958	12519	11231	16331	10151	14324	10756	11647	11528	14402	10526	11825	9555	10632	14496	11906	13748	13585	15742	12106	10079	8426	8565	8009
NT-WSB2-1-1	7633	8903	12243	10053	9835	9202	10475	8806	9970	8725	9874	8960	10172	9085	9044	7023	9186	10063	8367	10373	10008	11832	10303	11259	9759	9573	9027
NT-WSB2-1-2	5379	6213	7229	6433	6008	6078	6540	5335	5497	4582	5530	6065	5879	5003	6099	3623	4109	6736	4956	6545	6719	3920	7124	10727	5854	5997	5415
NT-WSB2-1-3	8432	10335	14120	11553	10872	10491	14442	9287	11767	9649	11688	10881	11221	9014	10551	8459	8647	11525	11102	9973	10867	12165	8649	12327	10135	10257	9365
NT-WSB2-1-4	10354	12764	16914	14953	12910	12418	16225	10670	12716	10597	12223	12722	14922	12405	11513	9749	12442	14241	13595	13343	12895	13173	11490	15557	13587	13797	12801
NT-WSB2-1-5	9714	10549	16227	15196	14146	11888	14985	12073	12584	10639	12755	12097	13995	13929	12486	9797	11900	14171	13001	14583	14334	15558	13614	16281	11472	11055	10441
PARP1-1-NT-1	6809	7367	10962	8559	9183	7735	11347	8926	8712	6835	9471	8115	8583	8001	7796	6737	7127	9971	6328	8838	8212	8119	9302	10219	5461	5470	5130
PARP1-1-NT-2	4963	7005	9727	8444	7908	6588	9474	7137	8545	6432	7231	6334	8329	7592	7334	6108	6637	8825	7810	7746	7286	8016	6609	7090	5339	5452	5106
PARP1-1-NT-3	5847	5759	8935	7726	7839	8038	10037	7493	8536	7011	7253	9757	7348	5743	6854	4546	6139	7561	5632	7625	7773	5592	6763	7421	5628	5612	5179
PARP1-1-NT-4	5337	6021	9282	7375	7572	6713	8645	6210	7831	6081	6246	7101	8696	7054	6535	5337	6676	6352	7186	7203	7563	7893	6310	8418	5651	5682	5290
PARP1-1-NT-5	5222	6177	8450	7475	6757	6570	8617	5725	6738	5581	4930	6231	6882	6375	6355	4891	6007	8609	7043	7268	8254	7889	6962	6708	4843	4762	4419
PARP1-2-NT-1	7976	8089	13258	10634	9169	9021	12295	8190	12575	9361	9489	10235	10775	8261	8515	7442	8724	8234	8741	9338	8663	12593	7117	11909	7618	7442	6864
PARP1-2-NT-2	8612	9791	14686	11674	10977	11043	14435	10569	12762	9429	10912	12059	11639	10700	11343	8908	9812	12368	8667	12530	11310	9730	10754	13178	7130	7164	6771
PARP1-2-NT-3	10224	11966	17410	16334	14265	13926	20139	13617	15672	15645	12927	14166	14386	12915	12521	11376	12333	16025	14010	17183	13407	17887	18290	9321	8048	8167	7776
PARP1-2-NT-4	7650	8589	13287	11087	9758	10488	11844	7733	10056	9961	10149	10723	10112	8371	9202	6970	8053	11255	10463	11035	10915	9957	11202	10503	7275	7069	6591
PARP1-2-NT-5	7359	6799	10645	9512	9548	9577	11617	8867	9485	8105	8930	9013	9367	8494	8192	6281	8238	9047	8110	10443	8545	12291	11026	11526	5965	5803	5373
PARP1-3-NT-1	9349	10291	12825	13240	11881	12509	15203	10209	13548	10783	12448	13146	11357	11588	11634	8728	9615	13537	12176	13278	11269	12623	12671	11501	8007	8152	7561
PARP1-3-NT-2	9869	11962	15516	13663	14195	13087	18114	14812	14083	11947	14465	13337	13500	14301	13346	9895	11695	13598	11597	15209	13906	11722	12698	11942	8474	8258	7853
PARP1-3-NT-3	9402	10957	16449	13623	11782	11980	16761	10993	13599	13188	12899	13668	13466	11090	12016	10342	10816	15069	11533	14920	15076	11668	17126	22713	8594	8299	7796
PARP1-3-NT-4	9571	10126	15260	12328	12998	12901	15318	12599	11791	9567	10110	12403	12860	9686	11789	9373	10582	12421	11792	12273	14806	13596	12243	11838	7774	8617	7747
PARP1-3-NT-5	10593	11704	17283	14309	14443	12521	16132	11957	13966	10738	12523	11457	13438	11305	12115	9530	12843	15316	11736	15682	14571	10216	13737	18446	9896	9556	8797
PARP2-1-NT-1	14412	15589	22537	20515	18529	17082	25219	17049	19167	18761	18315	19147	19028	15282	17262	13443	16049	24715	19623	19520	20810	21218	21731	26263	13616	13544	13046
PARP2-1-NT-2	12715	13735	16956	15677	15865	13824	19007	14731	16734	14067	15208	17068	15258	14370	15161	10955	12936	17263	14683	16446	15229	20953	15083	19820	11008	10305	9549
PARP2-1-NT-3	11280	12034	17525	14417	13374	13630	16544	11624	14353	11647	12516	14807	15018	12225	12540	12262	12883	16145	13485	15513	15073	17912	18990	14074	12042	11615	11221
PARP2-1-NT-4	14916	17165	22265	20168	18521	17798	24590	18825	22323	19661	20923	20358	19062	17424	18430	15695	16420	21953	20386	21391	23621	24975	25249	23668	11537	11471	11018
PARP2-1-NT-5	17603	17924	25086	23638	22132	20771	28358	21013	26396	17829	23796	24961	23061	19218	20710	17281	19133	25154	20461	23916	22864	26790	24907	23879	13893	13667	13047
PARP2-2-NT-1	7210	7384	9689	9148	7613	7818	10228	6326	9058	7799	7774	7379	7672	7219	7531	6303	7175	7770	7566	7493	6188	9993	7325	6522	6101	5904	5682
PARP2-2-NT-2	6503	7055	10053	8405	7219	7592	9435	7984	7047	6348	7819	7534	7920	7486	7178	5575	6604	8133	7019	7680	8192	8414	7574	7494	6549	6913	6263
PARP2-2-NT-3	5455	6235	7756	7300	6608	6131	8500	6739	6811	6035	7344	5534	6535	6431	6491	4566	4886	6676	6452	6096	6871	6693	7790	9088	5418	5338	5012
PARP2-2-NT-4	6404	6028	9455	8512	7990	6940	9328	8598	7153	7781	8752	8318	8245	8138	8080	6104	6371	7821	6987	8135	8189	7583	8405	9137	6032	6178	5685
PARP2-2-NT-5	6594	5890	8222	7856	6445	6301	7701	6499	6293	4967	5938	6153	7316	6335	6824	4956	5467	8690	5719	7104	7609	7167	6274	7717	5704	5800	5671
PARP2-3-NT-1	9858	9710	14296	12845	12349	11996	14812	9977	11894	11106	10105	10677	11963	9351	10392	9289	9920	12280	10491	12771	10541	13247	14556	15557	7608	7035	7004
PARP2-3-NT-2	8391	9224	11224	9805	9486	9230	11030	10282	9904	9236	8846	10185	10250	9133	8786	8310	7692	13492	8662	10368	10456	10586	10401	9394	6875	6936	6441
PARP2-3-NT-3	6548	6674	10141	8846	8212	7973	10604	7431	7888	7565	8808	8228	8238	6084	7184	5903	6952	8833	7327	8788	8426	8428	6911	11418	5866	5805	5622
PARP2-3-NT-4	7952	9604	12143	11214	10825	9429	12464	10486	11091	8227	11727	10381	9907	8991	10326	7346	8011	11271	9292	11394	9063	14248	8579	9926	6986	7212	6761
PARP2-3-NT-5	9920	11942	16242	13614	14043	12067	16634	12617	14621	12344	12811	13565	13985	11520	13268	10587	10520	15493	11403	13880	15450	12029	12643	13876	7945	8154	7228
PARP2-4-NT-1	9274	10806	13099	12588	11377	11564	13963	11701	12979	9399	12036	12122	11242	10636	10739	8123	10186	12912	10056	11816	12040	11939	12273	15037	7106	6871	6474
PARP2-4-NT-2	7368	8339	11274	8946	9713	9668	11284	9247	12319	8093	9008	9685	9827	8445	8118	6630	7386	9827	10410	8738	11792	11294	7720	13387	6343	6508	5913
PARP2-4-NT-3	10449	11283	15569	13784	13840	13408	15504	11740	14979	11991	13131	12267	13006	9895	11932	10172	11813	14224	13225	14521	14012	16013	16199	14737	7607	7286	6956
PARP2-4-NT-4	12333	14182	18973	17708	17628	15239	21549	13474	17789	16840	14478	18041	17510	14094	16591	11673	14490	18890	15638	17899	19658	18676	18133	22156	10110	9855	9620
PARP2-4-NT-5	9908	9781	13997	13943	12165	11581	14912	11674	14071	10337	12226	12802	11728	10820	10235	9181	9549	13181	12153	12138	12941	16048	12464	16417	7734	7507	7462
STAG1-1-NT-1	10071	9909	13472	12321	11146	10746	14987	11572	12497	10175	12563	11227	10841	9997	10558	8459	8828	12049	9982	11742	12453	9677	14856	10945	9198	9105	8528
STAG1-1-NT-2	9376	12193	14856	14017	12766	13512	18438	12519	13222	12502	11659	13181	13541	12509	12215	10335	10377	14731	10876	13154	15453	13622	13110	19296	9310	8615	8624
STAG1-1-NT-3	8530	9278	13286	12096	10768	10468	12470	9840	11074	8723	9178	11175	12093	10503	10590	9521	9570	12151	9075	11545	11937	9950	11720	11743	8849	8856	8441
STAG1-1-NT-4	7995	9646	12548	11318	10073	9510	12010	10077	11612	9343	10619	12237	10905	9153	9134	8009	8954	11764	9523	10574	10185	11772	11895	16132	7878	7698	7249
STAG1-1-NT-5	9025	9264	12209	11014	10731	10291	13573	8912	10866	9279	10509	12040	10657	9511	9803	8374	9611	10532	11764	10816	11388	13031	12456	14373	9166	8969	8276
STAG1-2-NT-1	4750	4805	7342	6270	5898	5788	8050	4934	5748	5342	5759	5801	6077	5502	5492	4209	5723	6752	3953	5577	6473	4110	6088	4971	6878	6447	6108
STAG1-2-NT-2	5775	6019	7827	6629	6708	6366	7259	5935	6464	6444	6654	5955	6695	6628	6804	4349	5665	6841	5144	7078	5481	6726	6625	5696	6404	6489	5826
STAG1-2-NT-3	6716	6977	10103	7787	7996	7244	10875	7407	8412	7226	8006	8729	8179	7160	7183	6244	6745	8944	8597	7533	10284	11743	7573	9934	7140	7167	6477
STAG1-2-NT-4	6192	7450	9326	8259	7270	7070	9149	6790	7099	6813	6053	6834	8711	7271	7013	5735	6890	9709	6824	8383	9657	8962	8100	11506	7694	7394	6746
STAG1-2-NT-5	6365	8295	10363	10298	9725	9045	11218	9839	10865	7376	10757	10736	9691	8776	9593	7046	7924	11098	7883	9926	8206	10985	11823	7487	7758	7662	6952
STAG2-1-NT-1	7565	8911	11975	10110	9228	8987	11854	8109	10239	8633	8193	9236	9610	9824	8746	6668	8466	9568	9670	8817	7775	9365	6725	6365	7560	7177	6944
STAG2-1-NT-2	8907	11161	15567	13074	12681	12186	15224	11136	14983	10625	13199	12737	12189	10145	11918	9159	9900	12376	11955	13697	12180	14636	12600	13782	7489	7456	7012
STAG2-1-NT-3	8785	10677	15287	13298	13233	11056	15964	13110	14142	9840	14725	13844	12350	10690	11336	9463	10806	13701	12599	13474	14564	14070	14092	17559	8000	8073	7366
STAG2-1-NT-4	9330	9975	13811	13126	13181	12599	15661	13142	13647	8723	13468	12431	11037	10095	10371	10166	10459	12895	12455	14943	11715	14694	11515	10353	6773	6731	6593
STAG2-1-NT-5	9232	10452	14844	12816	12072	11347	14610	10780	11890	11650	12644	11573	11983	9845	10509	8332	9121	11560	10424	11346	12102	13227	10486	11672	7037	7083	6809
UBB-1-NT-1	8915	10007	15149	12012	12058	11602	13771	11290	13518	10453	12790	11402	11947	10178	10309	9291	9598	12150	10547	9982	10249	10738	10095	15851	8569	8373	7862
UBB-1-NT-2	10563	12917	18134	14860	13728	13144	18132	15220	15474	12346	13632	14837	13768	11585	12389	9969	11602	14776	14393	14877	15222	13073	13210	10860	9199	9111	8792
UBB-1-NT-3	11851	13069	17946	16770	15944	14498	19683	14644	17289	15073	16578	14715	14981	12871	14284	11002	12461	15732	14145	17660	14877	15009	18956	19648	9462	9648	9065
UBB-1-NT-4	10170	9227	14564	12828	12590	10930	13956	10872	11698	8774	13403	11131	12326	11352	11480	8256	9305	11208	10210	12241	12709	11157	11602	10969	8847	8670	7913
UBB-1-NT-5	9961	10791	16506	13699	12803	11078	14641	12399	13287	10584	12749	12380	13277	11470	13146	9477	11338	13794	12246	12621	11412	10550	11447	11628	11043	10875	10302
UBB-2-NT-1	6846	6181	10209	8372	7648	7163	10787	7250	7336	8078	9672	7158	7845	8069	7900	5815	7571	8905	8400	8474	10238	12357	5884	9430	5290	5245	4740
UBB-2-NT-2	7716	7609	12063	10393	9972	9110	11525	9012	10714	7957	9395	9087	10002	7741	8894	7287	8171	9705	9364	9144	10615	13321	8861	10274	5511	5374	5156
UBB-2-NT-3	4986	6659	7145	7752	6469	6005	8323	6430	6953	5188	5674	6903	6604	5814	6661	4878	5990	8579	5967	8080	7556	6053	8107	8861	4464	4292	3984
UBB-2-NT-4	7455	6955	11139	10678	8705	8017	10873	9537	9355	8201	9418	9655	9533	8275	8900	5948	8712	10065	7775	8541	8357	9328	9373	9333	5311	5128	4914
UBB-2-NT-5	8075	9248	12320	10993	10303	9709	11444	11146	10456	9067	11723	10272	10233	9917	10510	8026	8871	12981	10224	11297	9955	11440	11867	12060	6319	6011	5783
UBB-3-NT-1	10737	12237	16862	13799	13719	12957	14808	14612	13788	12431	12021	11363	14942	13583	13672	9993	11188	15163	12863	13881	13111	14870	15839	10648	13102	13109	12531
UBB-3-NT-2	9674	11134	13988	11088	10641	9780	12323	8544	10107	8308	10552	10865	10452	8770	9327	7197	8323	10757	8584	10090	11784	7026	9980	16580	8142	8132	7675
UBB-3-NT-3	9950	11673	17054	14243	13391	12960	17667	11984	14342	10435	13294	12909	12752	10245	12934	9861	11163	14660	11976	14866	12725	17891	18350	10852	9704	9381	8921
UBB-3-NT-4	9814	11762	15625	13203	12120	10999	16241	13543	12270	11465	12976	12149	12297	11076	11041	9163	10815	14791	9996	13147	13965	13068	14231	12605	8993	8322	8189
UBB-3-NT-5	9712	11769	14769	14176	13793	12815	15966	12465	14084	11595	13485	13822	12395	10475	11319	8986	10501	13398	12038	13116	13041	11562	12730	12622	8959	8764	8101
UBC-1-NT-1	8479	9036	13034	11578	10688	11103	13845	9601	10776	11350	11152	10757	10984	10477	10163	7512	8771	10598	9710	11130	10918	10199	13657	19036	7937	7738	7407
UBC-1-NT-2	8838	9241	13912	13006	11786	10431	15386	10430	12758	10103	11106	11156	11085	10996	10262	8453	8064	13131	9636	10699	12269	12676	10012	11310	9712	9600	8689
UBC-1-NT-3	6510	6724	10596	8882	7709	6731	11205	6291	7722	7086	7879	6501	8019	6495	7692	5639	6001	7544	5915	7368	7300	5826	8458	7604	8201	8014	7220
UBC-1-NT-4	7265	8125	13118	11090	11189	9779	11193	12077	11258	8590	11617	10901	10854	8655	9471	7851	8551	11264	8102	9441	8519	8562	9072	9940	8010	7878	7271
UBC-1-NT-5	6378	7500	9214	8135	7718	7427	10258	7249	7351	7321	7432	6699	8117	7153	8006	6265	6074	8267	6788	7264	8479	5130	6334	8424	8247	8090	7385
UBC-2-NT-1	7574	8323	10577	10204	9461	8518	9662	7956	9809	7111	9025	11859	9426	8358	9156	7136	7846	10340	8190	10190	10869	9836	9949	12346	6097	6247	5580
UBC-2-NT-2	9261	8536	13566	11639	11417	9661	13582	11835	10507	9293	10641	9593	12284	11499	11187	9044	10214	14101	12325	13346	14943	19497	12662	14791	7589	7341	7177
UBC-2-NT-3	5607	7757	10918	8861	7964	7929	10850	6919	7215	6237	7882	6670	8765	7080	8398	6058	6986	8408	8564	8690	7168	10021	9197	8454	5910	6087	5839
UBC-2-NT-4	6388	7121	11562	9197	9071	7549	11655	8091	9111	8014	8746	8160	8675	7975	8236	7840	8667	9630	10205	8904	8699	10593	7623	8057	6228	6322	6174
UBC-2-NT-5	7889	7917	10790	8761	9114	7959	11759	8618	9232	8826	8159	8710	9145	7546	8022	6549	7676	8402	10611	9160	8135	9924	8957	4855	5722	5625	5320
UBC-3-NT-1	4889	6208	8586	7307	6837	6105	8539	5371	6375	6293	6349	6218	7430	7054	6645	4871	6955	7948	6470	7592	7842	7771	5677	5774	4475	4461	4072
UBC-3-NT-2	5049	5811	7124	6969	6550	7173	8620	6400	6452	6447	6908	6286	7151	5139	6792	4011	6737	6843	6319	7508	6716	5559	7366	9021	4729	4655	4322
UBC-3-NT-3	4853	4195	7330	6454	6277	5671	6517	5270	6037	4600	4882	7364	6570	4992	5650	4311	4852	6943	6268	6149	5883	7587	4308	7452	4388	4300	3903
UBC-3-NT-4	4659	5762	7233	6786	6333	5858	6829	4835	5996	4661	6477	5547	6774	5993	6011	3981	5754	6210	4530	8135	5469	5045	7470	5133	4812	4692	4186
UBC-3-NT-5	3817	5383	7261	6289	5321	5646	6549	4601	4994	5439	5540	4948	5285	4843	5689	3551	4938	5807	5132	6178	6489	5463	5801	4688	4478	4649	4305
WEE1-1-NT-1	7978	8626	12537	9600	9397	9858	11484	10244	10683	9213	8775	9788	9602	9740	10289	7000	8507	12190	10435	10760	11073	13368	9774	12768	6479	6481	5950
WEE1-1-NT-2	6523	5994	10994	10397	8702	8993	13146	9349	11155	7833	9961	9702	9131	8762	8239	6526	7218	8515	7098	9894	9601	5748	10055	10611	6480	6243	5840
WEE1-1-NT-3	8633	10216	15018	12802	12882	11938	13937	10371	13003	10608	11002	13151	12108	10911	11349	8516	10426	11750	12013	13584	10077	14114	12075	10129	7925	7607	7323
WEE1-1-NT-4	7073	8738	12373	11083	10526	10060	13024	10197	12367	9241	11360	12118	11296	8868	10056	7460	9022	11278	11189	12409	11898	9516	13005	12420	6697	6834	6208
WEE1-1-NT-5	6037	8146	11099	8742	8444	8909	10067	8060	9066	6776	7682	7880	9008	8209	7606	7062	7580	9810	6551	9231	9303	6211	8850	6403	7733	7708	7162
WSB2-1-NT-1	8253	8675	12069	10435	9617	8743	10177	8567	11100	8539	9313	10028	10398	9309	9315	7716	7594	10610	9549	10113	9024	9897	11436	8048	9882	9780	9245
WSB2-1-NT-2	8677	9639	13970	11703	12272	11054	13559	10493	12461	11292	11877	11613	11875	11813	10607	8156	9510	11058	9551	11960	11573	12102	9989	13337	10333	9703	9206
WSB2-1-NT-3	10027	10000	16178	13703	14181	12126	16567	12523	14231	11399	14440	11934	13657	12509	12317	9153	11280	16120	10534	12419	14418	10838	10297	16540	9814	10083	9499
WSB2-1-NT-4	7438	7934	9843	10285	9958	7821	10497	7411	8917	6420	9610	8447	8769	7564	7954	6024	6576	8164	7453	8369	7528	9509	9215	11040	9042	8971	8861
WSB2-1-NT-5	9039	9732	14901	13557	12267	11395	15052	11788	14572	11706	12810	11715	12292	9822	11005	7845	9786	11545	9635	12321	11599	11752	12442	11315	9847	9609	8871

### Sheet: Norm Counts and log2FCs
crRNA	Lb.KRAB.Day5.1	Lb.KRAB.Day5.2	Lb.KRAB.Day5.3	Lb.KRAB.Day7.1	Lb.KRAB.Day7.2	Lb.KRAB.Day7.3	Lb.KRAB.Day14.1	Lb.KRAB.Day14.2	Lb.KRAB.Day14.3	Lb.KRAB.Day21.1	Lb.KRAB.Day21.2	Lb.KRAB.Day21.3	Lb.SID.Day5.1	Lb.SID.Day5.2	Lb.SID.Day5.3	Lb.SID.Day7.1	Lb.SID.Day7.2	Lb.SID.Day7.3	Lb.SID.Day14.1	Lb.SID.Day14.2	Lb.SID.Day14.3	Lb.SID.Day21.1	Lb.SID.Day21.2	Lb.SID.Day21.3	As.KRAB.Day5.1	As.KRAB.Day5.2	As.KRAB.Day5.3	As.KRAB.Day7.1	As.KRAB.Day7.2	As.KRAB.Day7.3	As.KRAB.Day14.1	As.KRAB.Day14.2	As.KRAB.Day14.3	As.KRAB.Day21.1	As.KRAB.Day21.2	As.KRAB.Day21.3	As.SID.Day5.1	As.SID.Day5.2	As.SID.Day5.3	As.SID.Day7.1	As.SID.Day7.2	As.SID.Day7.3	As.SID.Day14.1	As.SID.Day14.2	As.SID.Day14.3	As.SID.Day21.1	As.SID.Day21.2	As.SID.Day21.3	Lb.KRAB.log2FC.1	Lb.KRAB.log2FC.2	Lb.KRAB.log2FC.3	Lb.SID.log2FC.1	Lb.SID.log2FC.2	Lb.SID.log2FC.3	As.KRAB.log2FC.1	As.KRAB.log2FC.2	As.KRAB.log2FC.3	As.SID.log2FC.1	As.SID.log2FC.2	As.SID.log2FC.3	Lb.KRAB.Avg.log2FC	Lb.SID.Avg.log2FC	As.KRAB.Avg.log2FC	As.SID.Avg.log2FC
ALG10B-1	11978.6	12586.9	12630.2	12839.3	12006.2	12206	12628.2	13123	13418.9	13318.1	14026.6	13886.8	12800.9	12731.5	11708.6	12025.5	12329.3	12529	12436.6	14037.9	10979.7	11110.3	14041.6	11465	13064.3	12727.7	14235.6	12708.6	13800.5	13919.2	14313.6	14117.1	14484.3	16560.5	14507.6	11877.3	12749.4	13823.8	11803.6	15027.3	13007.5	12651	13345.9	15658.1	14337	11708.8	13887.7	9765.36	0.152931	0.156247	0.136836	-0.204358	0.141306	-0.030329	0.342111	0.188843	-0.2613	-0.122839	0.00664749	-0.273477	0.148671	-0.0311268	0.0898849	-0.12989
BRIX1-1	17222	17643.5	16696	18411.6	18326.9	17754.7	20360.7	20731.4	20014	20412.2	20507.2	18631.7	19009.4	17245	17613.2	18640.3	18451	18818.6	20473.4	17026.8	18125.8	19856.2	17832.2	19061.2	11710.4	10768	10889.5	11936	9781.78	10579.2	12110.9	12319.7	11865.9	13565.4	11175.8	9859.79	11050	10950.8	10707.4	11512.2	12109.3	11200.4	11401.7	11155.5	13492.2	11902.5	11865.5	12723.1	0.245178	0.216995	0.158261	0.0628699	0.0483087	0.113989	0.212132	0.0536269	-0.143307	0.107218	0.115736	0.24883	0.206811	0.075056	0.0408172	0.157261
CCNB3-1	20290	20223	19289.5	18027.1	19491.7	19374.5	19840.6	18387.7	18896.2	19183.6	19967.8	17942	19239.6	19811	19938.3	21258.6	20615.4	19649.1	20263.3	19357.8	22225.7	18908.1	15708.3	20983.3	18632.8	18569.9	18656	19240.6	21100.5	20637.7	21337.1	21243.1	22256.7	20801.7	18568.8	21572.8	18706.2	20575.5	20729.2	19616	20502.8	18614.6	20751.2	21654.9	22547.7	19793.8	24388.2	24315	-0.0808939	-0.0183205	-0.104474	-0.0250789	-0.334773	0.0737026	0.158859	-8.86e-05	0.209573	0.081529	0.245253	0.230178	-0.0678962	-0.0953832	0.122781	0.185654
CCNB3-2	12093.6	13293.5	12419.7	11444.1	12610	12047.6	11280.5	12863.3	12889.6	13240.3	10579.8	12569	13744.7	12790	12783.7	14190.1	12500.3	14259.2	13600.6	12009.4	13838.7	13337.2	11158.4	11984	15673.1	16515.7	16835.1	17372	16677.6	17783.8	16288.9	18468	17272.9	16646.5	15398.4	13632.2	17104.9	17821.2	16597.7	15845.2	16878.9	17228.1	17278.8	16350.1	17277.9	18236.7	17123.7	19258.4	0.130687	-0.329411	0.0172385	-0.0434211	-0.196885	-0.0932054	0.0869223	-0.101058	-0.30445	0.0924422	-0.0575978	0.214508	-0.0604951	-0.11117	-0.106195	0.0831175
CCT3-1	14694.8	15817.7	15088.5	14046.7	15051.5	15429.3	11320.7	13175.6	10816	9288.22	10246.4	8495.29	15524.8	15085.2	16627.6	16141.6	16070.2	15080.1	16513.6	14876.4	15361.8	15937.1	11240.3	19985.3	16708.8	17129	16485.8	17738.6	17667.2	18025.8	19787.3	19799.2	20439.1	18224.3	17506.4	19980.3	17115.6	16412	18684.6	18465.9	18635.5	17624.5	20735.6	19825.9	20694.3	22568.9	20258.4	17911.4	-0.661833	-0.626425	-0.828711	0.0378211	-0.424455	0.265358	0.125258	0.0314434	0.27735	0.399026	0.303768	-0.0609697	-0.705656	-0.0404254	0.144684	0.213941
CCT4-1	10043.8	10901	9945.38	10795.7	10132.8	10037.9	9171.49	8961.58	9693.37	9492.19	10717.5	8970.5	10255	8821.6	9897.02	10420.5	10233	10335.6	10839.2	9897.08	9181.25	7260.93	12285.2	8502.24	10864.8	11139.3	12109.7	10852.3	11099.6	10281.4	10962.6	10956.2	10067.9	11102.9	10677.8	10686.8	11987.8	12085.5	12708.3	10816	10693.2	12186.5	11684.5	11022	10504.5	11684.6	10641.7	11401.8	-0.0814982	-0.0244895	-0.148838	-0.498106	0.477805	-0.219152	0.031274	-0.061047	-0.180332	-0.0369652	-0.183547	-0.156502	-0.0849419	-0.0798174	-0.0700349	-0.125671
CCT8-1	18483.6	15386.2	18626.6	17974.1	18111.1	18549.8	17234.9	17941.8	21111.4	18432.6	20228.7	19835.7	18773.2	17872.7	18226.1	18952.1	19903.1	20437.8	21110.1	20742	18334.8	19225.1	23465	13618.6	16251.1	17308.5	17250.3	16147	18560.3	19054.7	18191.8	17316.8	16054.3	18413	17304.5	19037.6	17485.2	17321.1	17242.6	15902	16060.1	15947.7	16648.8	17598.2	17990.2	16566.7	20774.3	20219.5	-0.00398406	0.394767	0.0907377	0.0343106	0.392753	-0.420432	0.180185	-0.000332373	0.142229	-0.077855	0.26227	0.22977	0.160507	0.00221028	0.107361	0.138062
CDC5L-1	7927.96	8296.81	8381.82	8569.84	8213.52	7870.82	8418.51	8656.98	8142.27	8208.25	7302.71	7211.3	8111.15	8287.97	8400.12	8453.62	8423.54	10425.8	8670.23	8067.79	7361.04	8608.49	8960.46	5226.38	10706.3	10207.6	10408.4	10729.8	10823	9617.62	9086.39	10202.9	11678.2	9188.96	11734.3	10378.4	10197.9	10810.8	10009.5	10405.7	11219.5	9609.65	12835.4	12468.3	10383.7	12200.2	11357.5	9325.91	0.0501258	-0.184125	-0.217005	0.0858531	0.112554	-0.684598	-0.220484	0.201081	-0.00416223	0.258638	0.0711745	-0.102055	-0.117001	-0.162064	-0.00785502	0.0759195
CHMP2A-1	10504	11591.1	11853.1	12594.6	13098.7	14303.1	13269.8	12835.9	14206.1	13842.7	13004.7	15841	12263.2	12119.8	12802.3	10896.6	13127.7	12543.2	12487.4	13318.4	13471.3	12194.8	18529.1	15391.7	11703.7	10920.1	10857.5	12062.2	12107.7	10579.2	11681.6	10537.1	10615.6	12628.1	10705.5	11799.3	12466.2	12258.7	11050.3	12345.3	13410.6	11345.6	13244	15303.3	11443.9	11554.4	18506.6	10248.8	0.398183	0.166016	0.418402	-0.00807308	0.612428	0.265746	0.109676	-0.028627	0.120007	-0.109578	0.59423	-0.108633	0.327534	0.290034	0.0670188	0.125339
CLTC-1	13478.2	14590.3	15241.5	15995	16530.9	14756.4	15421.5	17518.8	16372.8	16296.2	16169.9	17210.2	14624.2	15017.5	14034.8	13814.2	14336	14837.2	14713.8	14256.5	12667.2	15016.5	13477.2	13969.6	17007.9	16837.9	18889.5	17498.3	16543.2	16598.4	19358	17644.6	20627.8	19322.2	16754.4	21642.5	20319.2	18198.6	19959.8	18838	15850.2	18163.1	20695.1	19115.6	17593.6	18478.9	19332.8	17817.8	0.273913	0.148307	0.175259	0.038193	-0.15612	-0.0067192	0.184051	-0.00717698	0.196286	-0.13696	0.0872205	-0.163778	0.19916	-0.0415486	0.124386	-0.0711727
COPA-1	10654.8	9691.17	10495.9	10390	9963.75	10396.1	11223.6	9459.02	11466.5	9955.54	9180.93	11631.9	10967.6	10015.1	9852.22	11887.7	10120.7	9622.85	11305.7	10501.3	9633.82	14546.4	8564.73	11224.1	9013.91	8790.31	8958.45	9041.25	9060.05	9824.16	9186.74	8236.53	9933.69	10715.9	8901.24	10101.2	9014.73	9894.51	9078.65	8158.83	10336	9201.2	8629.01	9692.43	9342.98	6920.52	10644.7	7808.85	-0.0979324	-0.0780306	0.148262	0.407408	-0.225699	0.188073	0.249529	0.018092	0.173204	-0.381405	0.10543	-0.217369	-0.00923373	0.123261	0.146942	-0.164448
COPS2-1	11015.8	9150.36	10075.6	10701.2	10992.1	11110.5	11417.9	11291	9274.57	12880.7	9552.64	10135.4	10422.9	8169.77	11186.3	10286.9	9837.43	10178.1	9638.62	9433.41	11231.2	10421.3	10042.4	8505.08	10816.5	10015.8	9876.42	9596.25	9729.18	11348.6	10595.5	9406.18	10906.9	9826.94	10136.9	9033.71	9736.8	10345.5	9962.61	9992.72	9871.28	11183.4	10319.5	10223.8	10538.6	9251.57	8285.48	10220.1	0.225629	0.0620718	0.00854133	-0.000223382	0.297734	-0.395338	-0.138415	0.0173362	-0.128671	-0.0737487	-0.320349	0.0368119	0.0987472	-0.0326092	-0.08325	-0.119095
COPS4-1	16626.9	16791.1	15567.9	18083	17054.2	18440.6	16163.6	16222.7	16250.6	16707.7	17421.7	16406.6	15792.1	13982.4	17038.4	17277.5	17462.6	17622.8	15257.7	17495.3	18334.8	12994.7	16573.9	18860.1	13653.6	14955.7	14930.4	16312.9	13185.9	14105.6	18941.3	17089.7	14457	15796.1	15074.6	17039.4	14882.7	14266.9	12544.5	14387.8	15376.1	14419	13985.2	15239.4	16686.4	12954	15575.8	14031.8	0.00699638	0.0531871	0.0756967	-0.281283	0.245303	0.146547	0.210293	0.0114197	0.190617	-0.200233	0.12663	0.161645	0.0452934	0.0368554	0.137443	0.0293475
COPZ1-1	9284.77	8522.54	9444.77	9772.36	9053.51	9746.23	8922.73	8855.3	9228.04	9624.24	7946.73	7696.77	9703.23	9521.64	8683.11	8317.2	7751.86	10140.1	9624.25	8977.55	10728.1	7641.74	7595.87	12642.4	10079.9	10473.2	10277.5	8593.66	11161.9	11168	9920.97	11951.4	9462.37	9818.17	11540	10926.4	10157.5	9699.07	9247.76	10608.2	8654.6	10069.2	10790.4	10135.1	10769.6	8840.86	10813.7	9755.8	0.0518067	-0.100922	-0.295262	-0.344564	-0.325995	0.541982	-0.0379601	0.139944	0.0883227	-0.20029	0.156938	0.0771568	-0.114793	-0.042859	0.0634356	0.0112684
CYP1A2-1	21292.4	23007	23202.2	22233	23166.3	22519.1	26048.7	21960.7	22121.5	23873.7	23909.6	24714	22680.1	20851.9	23380	26425.7	22946	24494.2	27058.7	25379.6	25218.5	23839.9	23262.3	27623.3	19242.3	19001.7	19821.6	20016.1	18062.6	21327.5	19112.8	20139	19529.2	20443.7	21630.6	19262.5	18708.7	18749.3	20879.1	19235	22020.3	20932.2	19759.4	18851.9	21077.2	18229.7	17146.6	21372.6	0.165084	0.0555159	0.0910678	0.0719562	0.157815	0.240606	0.0873762	0.186945	-0.041278	-0.0374216	-0.128917	0.0336993	0.103889	0.156792	0.0776809	-0.0442132
CYP1A2-2	16648.1	15816.5	15538.3	15520	15259.2	15779.9	15034.5	15603.6	14379.6	14629.1	16691.8	14718.2	15413.2	15422.6	14718.8	15293.9	14340.8	14840	15907.8	15388.8	17471.2	13718	17771.8	15091.9	17133.9	16602.7	18014.8	15756	17477.3	19277.5	17598.6	18673	18754.5	16434.1	16530.6	18495.1	17174	17561.7	17122.7	16862.9	17730.1	17409.3	18375.6	17741.2	18731.8	19480	15952.6	20808.9	-0.186509	0.0777062	-0.0782316	-0.168093	0.204542	0.0361156	-0.0601568	-0.00627259	0.0379619	0.181764	-0.13864	0.281294	-0.0623449	0.0241884	-0.00948916	0.108139
DDX18-1	9760.84	9327.88	8751.36	9218.31	9495.39	9781.18	10133.9	9417.38	9255.18	8855.53	10118	8569.19	8945.38	9217.53	8277.74	9906.87	9793.2	7787.31	10174.8	9930.27	9136.68	11814	11442.1	9138.81	10309.3	11118.5	11818.8	10940	10714.9	10328.5	13044.6	10940.5	10141	12416.6	11797.4	11472.5	11703.8	10629.6	11857.4	11360.4	11036.8	10497.6	11713.6	9852.23	11182.7	13788.6	8051.85	12885.5	-0.140428	0.117298	-0.0303484	0.401279	0.311895	0.142769	0.268323	0.0855018	-0.0428989	0.2365	-0.400692	0.11996	-0.0178259	0.285314	0.103642	-0.0147439
DYNC1I2-1	17965.2	18470	20834.5	20379.2	20687	19467.3	21929.5	20281.1	20546.2	21347.1	23556.5	21683.2	18986.3	19823.7	20420.1	19344.6	19463.3	22231.5	16795.5	20072.4	19950	20688.4	20117.9	31131.5	17666.9	16339	17840.6	15538.3	17800.6	17130.6	18289.6	19393	17287.1	18246.3	19452.8	19629.6	16732.7	15874.7	16505.5	16509.5	20249.1	17354.2	17407.7	15611.8	17223.3	16682.7	15289.5	17183.5	0.248837	0.35094	0.0576021	0.123864	0.0212571	0.608386	0.0465558	0.251659	0.137866	-0.00431763	-0.0541947	0.0580787	0.219126	0.251169	0.14536	-0.000144549
DYNC1I2-2	16458.9	17205	16911.6	17316	16076.8	17924	17675.4	15350.5	18321.3	16859.8	16105.7	18010.8	16947	15213.7	17272.3	15525	16967.8	18024.2	17608	17628.1	16201.6	15068.5	15453	14421.2	13105.9	13944.7	12871.4	13639.6	14250.4	11195.9	14661.7	14496.5	13471.8	13582.9	12842.1	14250.9	11816.6	15002.8	12718.3	14225.3	13016.9	13839.3	13155.6	10998.9	15331.9	15671.6	12095.2	16032.3	0.0347167	-0.0952529	0.0908464	-0.169489	0.0225089	-0.260269	0.0515723	-0.118833	0.146888	0.407341	-0.310799	0.33408	0.0101034	-0.13575	0.0265424	0.14354
EFTUD2-1	9108.89	8362.65	8855.37	8843.49	9043.33	8823.27	8088.5	9112.78	8769.5	8572.57	8980.06	8811.41	9151.43	8504.87	8444.92	9347.28	8820.34	10571	8993.02	7725.17	8537.54	6052.74	7204.04	9684.31	13112.7	12116.3	12776.3	13415.3	12158.3	12564.8	13616.2	13013	11920.4	13349.5	12228.1	12055.3	11899.7	13721.8	12563.8	13180.1	12494.7	12265.6	12191.9	13859.4	12481.7	16318.4	15738.8	11796.4	-0.0875476	0.102766	-0.00717934	-0.59641	-0.239482	0.197567	0.0258206	0.0132433	-0.0837938	0.455574	0.197863	-0.0909241	0.00267961	-0.212775	-0.01491	0.187504
EFTUD2-2	12031.5	13273.5	12281.8	13079.3	13414.3	12461.6	13419.7	11499.2	12702.5	13125.9	11977.6	11883.3	13622.1	11800.8	12447.2	13928.4	12745.3	13246.5	10807.1	13848.5	15640.1	13504.1	14775.5	17261.6	15419	15755.1	13551.1	13617.9	14683.9	14511	15591.5	16506.3	17411.5	16320.9	14580.8	17764.5	13822.2	14556.5	14585.3	12596.6	13417.9	14521.1	15355.5	15800.3	15335.8	13387.9	15143.3	14694.8	0.125605	-0.148213	-0.0475851	-0.0125561	0.32433	0.471741	0.0820107	-0.111748	0.390585	-0.0460537	0.0570158	0.0107911	-0.0233978	0.261172	0.120283	0.00725106
EIF3C-1	14842.9	16175.1	15021.7	16175.2	16829.2	15695.8	13665.1	14950.6	15081.5	14439.3	14633.4	12852.2	15722.8	13853.8	15620.2	17624.1	15677	14383.5	15394.8	15071.6	15776.8	15955.8	14871.1	16142.1	18874.6	19730.2	19949.6	20551.3	19135	21575.3	21436.1	20291.3	17931.9	22592	20646.5	22355.7	20337.3	18712.9	20588.6	21527.2	20526.9	20600.8	21731.6	22018.5	18594.4	24775.8	26266.2	18254.4	-0.0397748	-0.14451	-0.225024	0.0212243	0.102223	0.0474157	0.259366	0.0654859	0.164282	0.284806	0.489171	-0.173601	-0.136436	0.0569543	0.163045	0.200125
EIF3D-1	13154.2	12213	14445.8	13072.5	13949.9	13925.2	11028.4	12030.6	12250.7	11190	10563.2	12148.2	13662.3	12259.8	13456.8	13353.5	12691.5	12082.9	11290.2	11463.8	10509.3	11656	8336.65	10353.1	12633.6	13141.5	11020.4	14639.4	13865.7	13673.3	11708.3	13943.6	12569.6	13771.6	14204.8	13192.6	11788.6	13341.2	13274.8	13146.3	13635.1	14682.3	14190.1	13135.5	12554.7	14187.2	13310.1	12544.4	-0.233318	-0.209373	-0.249912	-0.229134	-0.556398	-0.378266	0.124423	0.112246	0.259557	0.267198	-0.00336871	-0.0816434	-0.230868	-0.387933	0.165409	0.0607288
EIF3G-1	11416.5	11940.3	11191	11660	11404.4	12292.3	12397.8	13417.7	12242	11649.8	12444.5	11742.7	11892.3	12353.9	12303	11447.8	13107.4	13626.1	11032.6	11324.2	14065.5	12761.1	12038.6	16159.2	15118.8	15500.9	13775.2	15649.5	15173.8	15809.7	16955.8	16305	16723.1	14856.3	16077.2	14806.2	15679.7	15855	15809.8	16331.9	16160.4	13987.5	15084.1	16439.6	15423.5	18557.6	17812.7	15103.7	0.0291788	0.0596774	0.0694316	0.10172	-0.0373041	0.393346	-0.0252707	0.0526662	0.104128	0.243119	0.167972	-0.0659163	0.0527626	0.152587	0.0438412	0.115058
EIF3I-1	11476	9184.45	10858.7	11582.9	11514.4	10927	11734.5	12629.9	13106.7	12312.4	14273.1	13412.6	11746.6	10817.3	12044	10892.4	11409.1	10793.1	12250.9	11145.6	12097.7	15638.8	13663.4	12202.2	10542.1	10371.1	10636.2	10899.4	12860.6	12633	11703.2	13191.2	12870.7	11807.6	13768.2	12789.6	10933.1	12161.4	11016.4	11000.7	10572	11107.3	9814.2	12109.5	10835.8	10249.6	11371.4	10079.7	0.101485	0.636028	0.304748	0.412884	0.336979	0.0188181	0.163554	0.408773	0.26599	-0.0931377	-0.0969014	-0.128212	0.347421	0.256227	0.279439	-0.106084
ERCC6L-1	9126.08	11336	9765.26	9808.01	10608.2	10194.1	9117.89	9964.13	9115.58	9470.97	10293	8571.24	10532.4	11846.7	10694.6	9684.15	10684.8	9054.34	9185.38	10569.6	9715.03	9410.35	8963.38	8788.74	10710.8	11414.3	10332.1	11085.1	11392.8	10357.3	12424.7	12064	13434.8	11730.4	11616.5	13697.4	10901	10990.4	11654.4	10681.9	11427.4	11460.7	10825.8	13081.2	10682.8	10649.2	9640.54	11767.7	0.0535172	-0.139249	-0.188155	-0.162519	-0.402368	-0.283159	0.131187	0.0253404	0.406769	-0.0337154	-0.189055	0.0139558	-0.0912953	-0.282682	0.187765	-0.069605
FLT3LG-1	14704.1	14125.9	15165.4	16500.9	16184.7	16473.5	13961.6	16181	15433.4	16833.9	16587.2	15009.7	14648.3	15286	14733	16321.2	16730	15521.5	14495	15871.1	19914.3	15355.1	14562.1	24053.3	20548.9	20120.5	19735.9	23697.6	23765.3	22790.5	25501.1	22848.5	23053.1	23800.4	23026.1	22728.4	20893.9	22522.8	22836.1	22219.9	23245.3	25003.7	21577.7	25885.1	22986.2	22180.4	25163.6	20845.2	0.195151	0.23173	-0.0148917	0.0679852	-0.0699976	0.707185	0.21192	0.194607	0.203672	0.0862043	0.159956	-0.131601	0.13733	0.235058	0.2034	0.0381865
FOXA2-1	5216.98	5311.74	5806.05	5872.86	5566.3	5486.42	6000.42	4947	5499.6	4907.03	4613.76	5277.61	5697.91	5229.62	5633.59	5864.5	4876.28	5083.34	5914.28	5472.24	5631.95	4307.68	5061.64	4040.51	4330.41	4654.53	4773.45	4745.36	4887.48	4755.98	5068.46	4520.77	4712.09	4124.54	4432.11	4805.07	4834.64	4596.34	4147.69	5191.74	5290.72	5177.74	4107.62	5109.9	5067.11	2994.05	3656.59	4502.46	-0.0883646	-0.203242	-0.137673	-0.403522	-0.0470998	-0.479517	-0.0702701	-0.0706399	0.00952438	-0.691313	-0.329987	0.118403	-0.143093	-0.310046	-0.0437952	-0.300966
GNL3-1	10345.4	9558.32	9403.33	10081.7	10251.9	10529.4	10990.7	11516.7	11801.9	12547	11210.3	12199.5	9492.16	9480.33	9804.14	8879.57	8148.65	9053.39	9918.31	9712.59	9360.5	10573.4	9125.18	9430.06	9271.42	10577.1	10076	9867.63	9826.58	10267	10756.8	10810.3	10288.3	10365.8	10802.3	10432.5	10961.1	10631.2	8353.81	9884.37	10106.3	10298.4	9140.52	11704.4	10513.3	10593.7	10592	11001.6	0.278359	0.229999	0.375574	0.155631	-0.0550834	-0.0561245	0.160964	0.0303918	0.0501648	-0.0491867	-0.00532758	0.397201	0.294644	0.0148076	0.0805069	0.114229
GOLGA8M-1	14639.3	14590.3	15580.6	14955.3	15726.5	15230.5	16388.1	17385.2	15416.9	15230.4	15304.3	15475.7	15244.3	14698.5	14922	16044.2	15604.1	17169.1	16621.9	14470.3	15337.1	16491.7	14662.5	18523.3	16798.8	16767.1	16162.9	17303.2	16401	17304.4	15627.1	15775.1	22968	14657	16477.6	19689.3	17512.4	17206.4	16748.4	17890.4	15645.5	17088.9	17759.1	15604.6	18256.2	17976.4	14953.4	18708.2	0.0571112	0.0689336	-0.00975192	0.113464	-0.00353659	0.311902	-0.19676	-0.0251213	0.284728	0.037726	-0.202469	0.15965	0.0387643	0.14061	0.0209486	-0.00169766
HNRNPK-1	12520.8	12756.2	12431.5	11867.1	11378	11856.5	12237.9	13354.2	13093.2	13075.2	12592.6	13896.1	11779.8	11815.7	12104.1	11229.3	11736.5	11060.7	11816.4	12247.6	11046	13470.7	10931.3	12127.2	14694.8	14407.7	14000.2	11393.2	14312.8	13075.8	13462.5	16660.5	14460.3	11099.4	15829.1	17062.3	14097.2	11795.9	14480.8	13630.3	13075.4	14067.6	15307.7	13233.8	13087.8	19691.9	11669.7	14356.7	0.0625115	-0.0186217	0.160675	0.193514	-0.112238	0.00274907	-0.404827	0.135741	0.285365	0.482193	-0.0155192	-0.0124215	0.0681881	0.0280084	0.00542638	0.151417
HNRNPM-1	8917.13	8628.35	9267.19	8671.98	8648.28	9095.24	9346.54	8764.36	9666.22	8089.17	9366.27	8927.39	8837.84	8402.73	7853.8	9684.15	9328.28	8565.56	8956.54	9594.47	9561.53	10114.1	14451.9	9407.29	8531.51	10215.2	9786.98	8811.33	8850.64	7924.07	9362.04	9972.09	10566.5	8654.52	8547.94	9991.97	8514.14	8435.45	9677.44	10760	9643.61	10250.4	10727	8414.75	9425.8	8642.07	12208.5	8718.32	-0.140588	0.118389	-0.0538929	0.194598	0.782333	0.260388	0.020653	-0.257068	0.0299048	0.0215155	0.533349	-0.150576	-0.0253639	0.41244	-0.0688368	0.134763
HSPA9-1	13172.7	12851.4	13671.2	13437.7	12431.8	12263.9	11085.4	10087.9	9625.51	8567.85	9567.14	8931.5	13527.6	15459.3	14537.4	14151.1	12680.7	13678.3	13231.4	16043.8	13871.4	13237.1	18179.2	12129.1	12597.7	13664	12816.8	13029	12956	12474.5	13128.4	14334.1	14642.5	14151.6	13409.9	15184.4	12938.8	14132.4	15287.1	14839.9	14884.2	14828.4	14407.3	15575.8	15336.8	15506.1	17366.3	14694.8	-0.620547	-0.425768	-0.614165	-0.0313213	0.233812	-0.261296	0.167806	-0.0270871	0.244556	0.261134	0.297283	-0.0570072	-0.553493	-0.0196017	0.128425	0.167136
INTS9-1	9001.77	9808.74	9542.02	10552.8	10080.8	9698.17	10841.6	9472.17	11538.2	11538.9	10075.5	11614.4	10422.9	9470	10467.4	10178.3	10363.3	9504.21	10667.8	10441.8	10198.3	11171.1	10694.5	12408	11052.6	12227.8	12540	11463.9	11661.6	13719.4	12419.6	13600.1	14418.8	12903.7	14286.4	13015.4	12900.1	12038	11532.2	12003.3	11500.5	13018.4	13677.5	14050.4	13296.3	14406.1	14552.8	16891.1	0.358231	0.0387147	0.283553	0.100019	0.175427	0.245375	0.223394	0.224475	0.0536924	0.159305	0.2737	0.550597	0.226833	0.173607	0.167187	0.327867
INTS9-2	18299.8	18245.5	18985.9	19280.7	19595.6	19159.3	18156.2	18730.7	18048.9	18286.4	19497.7	16436.3	18326	18663.4	17642.7	20229.9	19487.2	19794.3	22057.5	19638.9	20703.6	29175.2	20175.4	16462.8	15269.5	14968.9	16458.5	16835.8	18918.8	17462.9	16382.9	19755.8	18583.3	15829.5	18959.1	16922.8	17093.3	17835.4	19720.8	16508.6	16590.7	17786.7	18319.5	19380.1	20207.1	14706.9	21261.5	18704.4	-0.00105302	0.0957669	-0.208043	0.670854	0.112384	-0.099861	0.0519644	0.340917	0.0401368	-0.216945	0.253496	-0.0763413	-0.0377763	0.227792	0.144339	-0.0132633
KARS-1	8721.41	9043.37	8624.51	9437.04	8891.62	9363.94	10395.2	9200.44	9837.81	8485.32	8924.15	9725.91	8936.34	9712.14	8619.74	8793.27	9616.32	10517.8	7719.52	9591.55	7830.45	7639.78	9962.45	8880.77	8894.72	8700.54	7583.85	9737.6	8328.58	9083.53	9689.77	8383.31	9348.9	7569.85	6773.92	9320.08	9561.43	8770.94	9578.28	8013.18	9882.77	8332.24	8646.69	8607.32	8076.2	9450.37	8645.37	6517.24	-0.0395933	-0.0191454	0.17339	-0.226154	0.0367116	0.0430403	-0.232684	-0.361114	0.297412	-0.0168553	-0.020804	-0.555505	0.0382171	-0.0488005	-0.0987951	-0.197722
LIAS-1	8311.46	9639.44	9211.38	5971.14	6224.03	5487.51	3641.79	3216.92	2689.21	2984.07	2066.67	2704.49	11587.8	11617.2	12034.2	10917.5	10334.6	10694.4	7512.8	8048.27	8049.31	5594.39	4927.13	6791.73	12309.8	13013	12784.7	11506.3	11854.4	12698.3	9983.21	12418.5	8932.14	9162.63	9413.51	9432.06	14030.5	13334.8	14317.8	13407.4	11813.8	15031.7	13275.2	12744.8	14238.6	11661.3	10697.4	11827.9	-1.47782	-2.22164	-1.76806	-1.05055	-1.23744	-0.825288	-0.425973	-0.467152	-0.438778	-0.266833	-0.317946	-0.27562	-1.82251	-1.03776	-0.443968	-0.2868
LIAS-2	11917.7	14948.8	13701.6	12921.3	14180	13663.1	15065.5	14955	15219.1	14453.5	14135.3	15195.5	13982.9	13845.8	12945.4	13050	14042	14665.4	12575.9	14449.8	13185.1	11564.7	14346.7	16278.7	15327.9	14850.8	14612.2	16604	15279	15055.6	17558	18847.4	14617.4	17767.1	19139.1	14757.6	15264.7	15366.8	16194.1	16045	16327.5	15374	15395	15516.7	16167	17979.4	18722.4	15789.7	0.278306	-0.0807263	0.149291	-0.273942	0.0512681	0.330542	0.213048	0.365978	0.01428	0.236148	0.28495	-0.0364933	0.115624	0.0359559	0.197769	0.161535
LSM3-1	12679.4	12857.3	12195.6	12727.6	12687.3	12625.4	13341.8	12211.4	13310.3	13437.2	15882.1	13779.1	12055.2	13740.2	12348.9	14460.1	13310.6	12191.1	13159.6	12862.6	12650.3	13381.4	11732.5	14076.8	14581.3	14698.7	15338.1	14218.2	14801.7	13367.8	12730.8	14469.8	16287.8	16891.3	14006.3	15000.8	14681.8	13892.7	14458.5	15557.5	15990.2	15280.9	14740	15010.9	14879.8	12676.5	12882.6	14623.2	0.083736	0.304812	0.176118	0.150576	-0.227892	0.188939	0.212166	-0.0696148	-0.0320817	-0.211868	-0.108905	0.0163396	0.188222	0.0372075	0.0368232	-0.101478
LSM3-2	16391.5	15815.3	15852.9	15520.9	16308.9	15016.4	16754.9	17037.8	16566.7	15692.6	17026.2	14582.7	14282.5	14444.8	15855.1	16276.7	17144.7	13893.8	16614.2	16621.7	17184	21803.4	15910.1	21522.2	14355.2	13651.8	13652.8	13790.4	14862.1	13763.6	15068.2	14433.8	15900.4	18185.7	13555.4	14295	13200.6	14619	13510	14826.6	16202.2	15143.8	18663.6	13391.2	16779	19242.8	14697.9	19679.7	-0.062864	0.106433	-0.120489	0.610308	0.139388	0.440875	0.341229	-0.010218	0.0663077	0.543719	0.00776515	0.542685	-0.0256397	0.396857	0.132439	0.364723
LSM5-1	8254.6	7847.7	8288.8	7718.06	7218.78	8296.8	8178.96	8512.35	7374.48	7952.41	6967.24	6211.61	7887.01	8916.86	7416.75	7369.25	7798.47	8038.81	7812.38	10146	9295.14	11580.4	11096	10135.9	8322.35	8602.27	7983.99	6523.46	8260.4	8801.11	5864.93	7584.77	7822.57	6302.65	6468.58	7981.82	8552.01	7861.01	9196.26	8709.44	8634.76	7681.52	7262.93	7956.9	6557.04	6868.04	8939.65	5476.89	-0.0538062	-0.171683	-0.416197	0.554132	0.315437	0.450613	-0.401032	-0.411269	-0.000391734	-0.316365	0.185503	-0.74769	-0.213895	0.440061	-0.270898	-0.292851
LSM5-2	12921.4	13514.5	12592.2	12158.1	13304.3	12544.6	10199.2	8712.86	10999.2	8480.6	9854.98	7921.55	13604	11478.3	11924.9	13503.8	12907.8	11831.4	13271.2	13468.8	13755.5	10638.2	15912.1	9300.09	10478	11682.6	10972.3	11068.1	11519.4	9280.45	11668.9	10221.3	11445.8	13694.4	9906.43	9092.45	10679.5	11376.5	10669	11102.8	10448.8	11371.6	11232.3	12738.4	13520.4	13842	13273.3	17428	-0.607529	-0.455583	-0.668674	-0.354783	0.471211	-0.358665	0.386218	-0.237926	-0.27113	0.37421	0.222466	0.707983	-0.577262	-0.0807455	-0.0409459	0.434886
LSM6-1	8233.44	7137.58	7652.89	7734.44	8383.56	7870.82	8899.28	7843.98	7522.8	9381.37	6745.66	8083.71	7339.24	7830.08	7864.73	8087.52	5607.73	8022.68	6302.3	6132.11	7642.29	6205.85	5830.68	7340.08	9029.66	8387.78	8225.02	7987.77	8578.9	10397.6	8317.86	8988.91	9097.97	8197.31	8916.38	6572.89	8156.81	9248.06	7898.76	8606.42	8371.58	8375.29	7012.37	9332.85	8300.32	9141.58	7494.11	12185.2	0.188303	-0.0814762	0.0790129	-0.242002	-0.425362	-0.0996018	-0.139521	0.0881677	-0.323491	0.164438	-0.303393	0.625432	0.0619465	-0.255655	-0.124948	0.162159
MDM4-1	9499	11367.7	11432.8	8792.42	8569.88	8553.48	5971.94	4517.49	5607.2	4739.61	4354.91	4454.46	11789.8	12815.3	11987.2	11297.5	9826.67	10437.2	8315.37	8235.69	10611.3	7979.36	5287.77	7179.75	11436.1	10459	10473.3	11521.3	10358.4	9774.2	8423.29	8626.11	8432.45	7536.51	8079.41	7191.53	11563	11086.1	11040.3	10546.9	9969.45	10464.6	10237.3	9069.97	10187.8	12592.8	10687.4	9052.68	-1.00301	-1.38422	-1.35986	-0.563195	-1.27713	-0.739491	-0.601623	-0.37242	-0.54235	0.123083	-0.0528423	-0.286359	-1.24903	-0.859939	-0.505464	-0.0720395
MRPS31-1	10177.4	9325.53	10383.4	10036.4	10551.2	10408.1	9947.93	8408.26	9834.9	8823.69	9419.07	9942.48	9823.84	9483.77	10585.4	10037.7	9707.15	9898.09	10165.9	11032.3	9347.62	10312.3	10312.4	8118.96	10988.5	11028.8	10522.3	11199.1	11645	9075.84	10605.7	11552.6	11101.1	11171.4	9213.31	11527.6	10043.9	10088.4	10411.5	11269.8	10336	10580.7	10271.6	8950.11	8928.84	12311.2	12165.8	8321.86	-0.205916	0.014399	-0.0626036	0.0700103	0.120844	-0.382705	0.0238089	-0.259478	0.131638	0.293653	0.270134	-0.323202	-0.0847067	-0.0639504	-0.034677	0.0801947
MRPS31-2	15200	14731.3	13790.4	13925.3	14382.6	15175.9	13556.2	13027.7	14587.1	13347.5	18503.7	14000.8	14004	15997.6	15168.9	14322.3	15304.1	15133.3	12855.5	14804.1	15923.3	13375.5	16728.9	20855.2	12297.4	12565.1	12308.3	12271.4	13244.3	12682.9	13387.6	13717.4	14878.2	14593	14556.4	15396.4	12175.5	11477.8	12534.6	13118.8	14328.6	13290.7	14085	13437.6	12230.3	13436.4	15140.3	13192.1	-0.187496	0.328927	0.0218372	-0.0662516	0.0644875	0.459289	0.246919	0.212227	0.322957	0.14216	0.399552	0.0737653	0.0544227	0.152508	0.260701	0.205159
MS4A13-1	14582.4	13754.3	12865.3	15079.6	13806.3	14082.5	16419.9	15135.7	13990.9	16641.7	14850.8	15368.9	13585.9	12811.8	13379.2	12990.2	14199.8	15049.8	13264.6	14428.3	14538.9	10473.3	16195.7	15433.4	15795.7	16278.6	16232.5	17955.3	15242	18498.5	17989.8	16918	16934.7	17250.2	16024.2	18153.7	16116.8	16116.1	16633.1	16237.7	19084.6	18068	14336.6	16139.9	17384.1	12707.8	13330.9	17158.6	0.190573	0.110654	0.256528	-0.375399	0.338135	0.206064	0.127083	-0.0227167	0.161374	-0.342856	-0.273722	0.0448817	0.185918	0.0562668	0.0885801	-0.190565
NACA-1	15184.1	16088.1	14486.4	15956.4	16325.2	16640.6	14982.6	14543	15764.9	14402.8	15286.7	13923.8	15358.9	15979.2	15189.7	14233.2	16131.2	16815.1	16148.8	17189.8	15495.5	13865.3	15392.5	12512.4	17271	17437.9	19494.9	18158.8	19507.1	16543.6	20144.3	20402.1	23719.7	21077.3	22777.1	23362.6	18202.4	17539.5	17919	17320.3	16206.4	16918.8	20721.1	16584.2	18180.2	21915	18187.5	19680.7	-0.0762183	-0.0737135	-0.0571463	-0.147603	-0.0539635	-0.279737	0.287334	0.385357	0.261107	0.267791	0.052338	0.135289	-0.069026	-0.160435	0.311266	0.151806
NAPG-1	7221.78	8018.17	7738.3	8212.37	7965.09	7877.38	8930.27	8782.98	10095.7	8642.13	7600.9	8817.57	8349.36	7747.45	7066.02	9124.56	8447.45	8264.7	8735.45	8706.19	8673.22	10529.2	10039.5	7392.26	8296.49	8921.65	7841.82	8236.53	9628.86	9411.09	9912.07	9528.04	8567.74	7910.35	11478.6	8297.57	10360.1	9017.02	9117.09	8371.97	9260.33	7895.75	9600.04	9180.24	8166.82	9972.08	11100	6588.89	0.259032	-0.0771023	0.188364	0.334662	0.373888	0.0651171	-0.0687601	0.363561	0.0815001	-0.0550665	0.299837	-0.468537	0.123431	0.257889	0.125434	-0.0745889
NEDD8-1	7503.46	7573.76	7320.56	6905.79	8959.84	8033.57	8024.84	9018.55	7837.87	8212.97	10678.1	8946.89	8330.26	7854.18	7575.18	9057.75	8250.24	8293.17	7746.05	7661.72	10425.1	6337.36	7228.41	9333.29	11322.5	9961.97	9549.72	8744.43	10021.4	11171.9	10540.9	11625.5	11856.1	9533.84	10536.5	11696.5	10358.4	10177.8	10519.1	10463.4	10924	10126.2	11806.2	11882.6	11814.2	13677.6	15973.5	13552.3	0.130348	0.495576	0.289432	-0.39448	-0.119782	0.301105	-0.248063	0.0808879	0.292541	0.401007	0.650254	0.36552	0.305119	-0.0710521	0.0417888	0.47226
NHP2L1-1	5904.64	5434.02	5242.87	6001.97	5629.42	5946.26	6126.05	6624.49	5450.16	6002.33	6559.29	5378.19	5731.08	5641.6	5715.53	5613.94	5519.28	5284.55	5789.36	5900.76	6570.77	5126.23	5414.48	7210.11	6613.13	5608.86	6107.56	5235.35	5705.63	5908.71	6481.02	6495.43	6477.35	6694.05	6410.54	7247.53	6376.76	6552.29	5987.87	6268.1	6187.83	6230.91	6417.7	7277.71	6353.38	6647.05	7559.73	7850.88	0.0236726	0.27152	0.0367662	-0.160909	-0.0592817	0.335133	0.0175456	0.192737	0.246891	0.0598908	0.206334	0.390812	0.110653	0.038314	0.152391	0.219012
NUDT21-1	13574.7	13143	13194.3	12321.9	12313.7	11790.9	13623.2	12278.2	13381.1	11681.6	11995.2	12095.8	12905.5	11982.1	12652.6	11712.3	13886.7	13184.8	13887	11642.4	12496.8	12889.7	10292.9	10830.3	13412.9	14355.7	13520.1	13294.7	13372.9	13316	13194.5	13162.6	13797	11255.6	17170.8	14461.1	14229.8	13304.8	12745.2	13943.8	15204.8	12780.2	14268	14773.6	13744.5	14666.5	16376.1	14093.9	-0.216684	-0.13184	-0.125404	-0.00176823	-0.219234	-0.224358	-0.252979	0.258329	0.0970746	0.0436126	0.299648	0.145125	-0.157976	-0.148453	0.0341417	0.162795
NUF2-1	12551.2	10957.4	11663.7	16071.1	14536.3	16180.7	15126.7	15002.1	14948.7	16151.2	14729.7	15341.2	11977.8	12948.4	14148.4	14840.1	14816.5	13880.5	13946.7	17566.6	16050.1	16686	18859.6	15622.2	22860.9	20118.6	19889.4	22217.3	23371.8	23868.3	28373.2	30562.5	28003.1	29999.5	30849.8	26006.1	21860.5	22013.2	19142	22629.3	22830.7	22941.4	30498.9	25899.5	23485.1	30285.6	27002.9	22044.2	0.363822	0.426821	0.395387	0.478279	0.542525	0.142957	0.392055	0.616733	0.386853	0.470308	0.294743	0.203659	0.395344	0.38792	0.465214	0.322903
NUP205-1	13141	13371.1	11676.4	12244.8	14028.3	13096.2	14246.4	12840.3	11970.6	12759.2	14569.2	12300.1	12510.5	12574.3	12496.4	13754.4	13830.5	12763.4	13569.7	13839.7	13035.6	13603.2	13628.3	16184.8	13903.2	14318.9	13106.7	12691.7	14213.4	12471.6	14986.9	15544.3	14039.2	14489.4	15593.6	14035.2	14150.7	13685.4	13686	14783.9	15582.9	15234.9	12349.9	14724	15242.3	14551.4	15197	15366.4	-0.0425314	0.123805	0.0750728	0.12081	0.116134	0.373129	0.0595842	0.123035	0.0987405	0.0402879	0.151153	0.167081	0.0521154	0.203358	0.0937864	0.119508
NUP205-2	15390.4	14526.8	15905.3	15645.2	16658.2	16068.2	16477.7	16887.7	16482.3	15346	14490.5	15474.6	16341.9	13548.6	16188.4	13109.9	14778.2	14947.3	16670.5	14631.4	16699.8	18352.5	13069.8	19038.5	12920.4	11914.1	12665.2	12890.5	12416.4	11972.1	12429.8	10039.5	13452.2	13584.7	10534.8	14818.1	12075.9	12818.2	11468.4	12396.8	12671.2	13332.8	11531.7	12736.8	11615.4	13642.2	10832.6	12283.6	-0.00417326	-0.00360745	-0.0396061	0.167403	-0.0519023	0.233961	0.072329	-0.177511	0.226498	0.175949	-0.242814	0.0990666	-0.0157956	0.116487	0.0404387	0.0107338
PELP1-1	15608.6	14919.4	15075.8	16329.3	15946.5	15865.1	14797.5	15300.1	16443.5	14010.1	17325.4	17628	14679.5	15786.4	14712.2	14870.7	16685.7	17110.2	17177.9	15973.5	18035.7	17640	14139.1	17324.2	20542.2	20090.2	20691.5	21128	21626.5	19431.2	20007.1	19139.2	21258.4	20568.3	19885.2	20563.1	18711.2	22045.6	20295	19276.7	20940.4	19566.7	21906.3	19360.9	21714.5	18800.8	23435.8	19329.1	-0.155871	0.215697	0.225633	0.265049	-0.158995	0.235772	0.00183305	-0.0147997	-0.00898193	0.00689582	0.0882175	-0.0703437	0.095153	0.113942	-0.0073162	0.00825652
PFDN2-1	13025.9	13963.6	14350.2	14252.9	14928.3	16003.8	13319.2	13597.4	15337.4	12805.2	15682.2	16163.3	13386.9	14432.2	13575.9	13684.8	15011.3	14505	12844.5	16075.1	14613.1	15960.7	15101.1	16937.1	17334	16048	16681.6	17146.8	15632.5	16627.2	17486.8	16860.8	19216	18020.7	14932.4	19167	17071.9	17856.8	17612.3	17327.4	16798.5	16992.8	16093.6	19133.2	18508.6	21318.6	20829	17617.2	-0.0246549	0.167459	0.17165	0.253699	0.0653597	0.319141	0.0560523	-0.103947	0.200365	0.320486	0.222121	0.000398398	0.104818	0.212733	0.0508233	0.181002
PGLYRP4-1	15520	14107	14532.9	16291.8	13806.3	15147.5	14078	14877.2	15790.1	15093.7	14122.9	16341.9	15339.8	15593.6	15866	15996.9	15668.6	16479.1	17262	16471.4	14294.3	15503.3	15915.9	12151.9	12113	10748.1	12680.2	10703.4	12608.3	12675.2	12661	13044.4	11937.9	9876.09	13580.7	12554.7	12992.3	11984.2	10924.2	12636.5	10867.6	14750.4	11456.8	10304.5	12288.7	8991.22	10769.9	11429.5	-0.0401878	0.00162231	0.169255	0.0152957	0.0295196	-0.384763	-0.294546	0.337468	-0.0143577	-0.531065	-0.154123	0.0652381	0.0435633	-0.113316	0.00952158	-0.20665
PHB-1	21835.9	21915.9	22691.5	22913.3	21670.6	21056.6	23415.4	21973.9	21405.1	21268.1	20137.6	17683.4	20778.4	22947.4	20495.5	21711	22894.6	23094.3	24035.2	21975.8	21886.1	21726.8	16909.2	22375.1	19391.8	19458.1	20347.9	20110.3	22468	24365.9	24949.8	28073.6	23321.5	24894.7	28628.3	21990.4	20273.1	20861.9	20682.4	22667.4	23399.9	22981.5	23099.8	25065.3	25280	26220.9	28900.7	27762.8	-0.0380118	-0.12209	-0.359756	0.0643924	-0.440526	0.126584	0.360389	0.55707	0.111995	0.371151	0.470233	0.424751	-0.173286	-0.0831832	0.343151	0.422045
PHB2-1	8233.44	8206.28	9029.57	8694.14	8867.18	8608.1	6204.79	8881.59	8454.43	5342.08	7004.51	7151.77	9143.39	7949.43	8755.22	9514.32	8704.41	8790.5	8417.07	8797.94	8822.75	9274.91	6628.97	4486.39	9884.27	9981.81	9675.88	8468.34	10447	10630.1	10726.3	9997.01	12139.7	10891.4	9058.53	11113.6	10061.2	10108.9	9275.43	9919.01	10179.4	8852.82	12900.9	9772.33	10302.8	11566.5	8760.69	11596.7	-0.624092	-0.228444	-0.336357	0.0206039	-0.262067	-0.964587	0.139987	-0.140024	0.199862	0.201149	-0.206514	0.32223	-0.396298	-0.402017	0.0666081	0.105622
POLA1-1	10243.5	10395.4	9124.28	10102.9	10149.1	10067.4	9223.42	8862.97	10943	9231.63	10026.9	10565.5	9025.79	8921.45	8804.39	10090.6	8884.88	10984.8	9231.81	9597.4	9057.46	12346.9	9228.5	6896.09	8912.71	9872.21	8885.01	8340.19	10305.8	8437.04	8965.71	11008.8	9974.06	9421.51	13849.8	10252.6	8932.4	8886.46	9478.36	8942.12	8007.1	8814.77	9558.45	8420.34	7941.73	8351.44	10083	8157.54	-0.150055	-0.0520768	0.211576	0.452025	0.0488189	-0.352445	0.080094	0.488423	0.20655	-0.097022	0.182237	-0.216503	0.00314806	0.0494664	0.258356	-0.0437627
POLR1C-1	10493.5	10668.2	10351.3	9500.64	9778.44	10348.1	10664.1	11174.9	9174.72	10437.8	9422.18	9723.86	9728.36	10616.5	9315.74	9837.27	10923.8	10763.7	9987.95	10968.9	8525.66	8006.85	10052.1	9121.74	12412.1	12391.3	12374.2	11240.5	12782.6	13667.6	11036.3	11984.6	14376.3	11843.6	12302.9	10830	12764.2	12952.7	12333.9	11282.2	15778.2	13120.5	10274.8	14883	12672.7	11525.1	14721.8	13051.7	-0.00768006	-0.179179	-0.0902082	-0.280962	-0.0788008	-0.0303621	-0.0676446	-0.010325	-0.192309	-0.147324	0.184703	0.0816029	-0.0923559	-0.130042	-0.090093	0.0396608
POLR2A-1	7775.88	7917.06	7269.83	8809.77	7709.53	7618.51	7915.96	7455.02	8396.26	7127.1	8652.87	8044.71	7835.75	8307.48	7909.53	8455.01	7143.52	7553.83	7388.98	8169.31	7951.27	7296.26	6837.55	9042.99	4664.39	4955	4579.5	4699.19	5090.07	5378.45	4719.13	4672.17	4612.81	4275.48	5621.52	4652.7	4990.25	4013.19	5523.6	4862.26	4639.04	4678.19	3625.23	3603.7	3493.38	3226.14	4790.94	3049.41	-0.12569	0.128214	0.14612	-0.102915	-0.280931	0.193209	-0.125599	0.182076	0.0228785	-0.629303	0.25556	-0.85708	0.049548	-0.0635458	0.0264516	-0.410274
PRPF18-1	7875.06	8601.31	7880.37	8463.85	8563.77	8958.71	8371.6	7861.51	8110.28	7700.1	7709.62	8936.63	7882.99	8499.13	9110.33	7086.68	8464.18	9226.13	6618.47	8907.27	10978.7	10254.4	9758.74	11826.5	9572.79	8342.43	8470.75	9932.65	9652.23	9051.83	10416.4	9570.51	9387.09	7693.59	11659.4	10607.9	9814.19	8819.21	9225.47	10429.7	9325.08	9449.48	9006.4	9662.86	9146.14	7203.07	10541.3	8851.11	-0.0324139	-0.157897	0.181468	0.37943	0.19938	0.376445	-0.315282	0.482957	0.324572	-0.446258	0.257327	-0.0597641	-0.00294743	0.318418	0.164082	-0.0828982
PRPF3-1	12233.8	12010.8	12710.6	10582.7	10195.9	10520.6	12001.7	12551	10261.5	11019	11430.9	10295.5	11629	11917.8	12206.8	9821.96	11952.9	12449.2	12787	10496.4	11464.9	12754.2	11716.9	10671	11668.8	10999.5	9518.65	10758.1	10992.4	9971.13	8895.84	11218.4	10882.9	10330.7	10245.4	10271	11352.2	10543.3	9997.97	11299.1	12092.6	10021.1	10791.5	12403.6	9410.21	12479.7	12494.8	8250.21	-0.150877	-0.0713974	-0.304008	0.133248	-0.024528	-0.193999	-0.175728	-0.102453	0.109748	0.136617	0.245	-0.277205	-0.175427	-0.0284262	-0.0561445	0.034804
PRPF38A-1	12626.5	11829.7	12855.2	12721.8	12877.7	12213.6	11842.5	12420.6	11949.2	12993.8	13274.9	12512.5	12025	10535	11782.9	11968.4	12213.4	11483.1	11337.7	11700	9378.32	12538.3	9097.89	10178.6	12212	12446.1	13993.6	13580.2	13044.6	11520.6	14528.3	11913.5	14278.1	15057.2	13287.9	13793.8	13548	12565	13035.7	12712	12516.6	11186.4	12949.8	12903	12013.9	12636.1	14694.9	11335	0.0413684	0.166285	-0.038977	0.0603039	-0.211582	-0.211157	0.30216	0.0944238	-0.0207517	-0.100527	0.225914	-0.201691	0.0562253	-0.120812	0.125277	-0.0254346
PRPF38A-2	19392.1	18528.8	19555	20164.3	19602.7	19582	18167.1	18711	19629.1	17994	15931.8	19811.1	18358.1	19012.3	17252.6	17728.5	17496.1	15735	15770.7	14900.8	15796.6	15680	12765.7	16763.5	15733.9	15695.6	16679.8	16379.8	15411.4	17681	17324.2	16459.2	17183.5	16091	14121.5	15623.1	15093.4	17071.1	17058.1	14815	16556.2	15522.2	16138.3	16006.5	16387.2	15561.6	14774.5	19554.6	-0.107951	-0.217863	0.0187646	-0.227495	-0.57466	-0.0414891	0.032379	-0.152461	-0.0944165	0.0440666	-0.208448	0.197049	-0.10235	-0.281215	-0.0714995	0.010889
PSMA1-1	5929.77	5687.96	5973.49	5943.2	5260.85	5829.39	4355.41	3380.18	4049.32	4673.59	3810.29	3544.07	7056.8	5883.75	5949.36	6357.27	7014.44	6643.65	5789.36	6334.17	6737.14	5695.48	5827.76	6052.7	9539.05	8349.99	8923.62	6468.8	8800.97	8145.97	8629.08	7409.37	7239.97	7835.75	8639.63	9147.52	8524.02	8751.95	9264.67	8593.1	8205.53	9348.36	8060.33	8547.39	8844.06	11037.7	9685.28	8558.78	-0.343446	-0.578012	-0.753167	-0.309197	-0.0137944	0.0248444	-0.283774	0.0491956	0.0357525	0.372835	0.146189	-0.114335	-0.558208	-0.0993824	-0.0662752	0.134896
PSMA2-1	8315.43	8292.11	8773.34	8304.87	8013.96	8568.78	8207.44	9179.62	8735.57	7388.84	7068.71	8634.88	8512.19	9565.25	7725.97	7768.76	8477.32	8225.79	8784.09	7871.59	6851.03	8397.47	9592.07	12479.2	7312.56	7269.98	7583.85	7560.91	7154.93	7971.14	8228.94	7841.41	9217.98	6380.76	7044.78	8139.7	8197.98	9026.51	7890.3	8117.97	8579.41	7672.51	8384.7	6779.9	7390.19	7442.23	8178.11	8212.95	-0.170442	-0.230292	-0.0229515	-0.0195747	0.00403904	0.691735	-0.196649	-0.0453971	0.102045	-0.139534	-0.142402	0.0578195	-0.141229	0.2254	-0.0466672	-0.0747054
PSMA3-1	13285.1	14751.3	14479.6	13670.9	13487.6	12678.9	11121.4	12823.9	10622.1	10310.4	10568.4	10362.3	14384	12730.3	13813	12447.3	13740.8	14277.2	13135.2	12298.4	13415.9	15451.3	12860.3	13618.6	13419.7	13276.6	15615.9	15710.8	14978	13847.2	12953.1	11890.4	13925.7	14291.1	11807.5	10510.6	14873.6	13172.6	13193.3	15155.1	13794.9	14742.3	12950.8	16272.6	12789.6	14126.6	22812.4	12903.6	-0.365707	-0.481091	-0.482684	0.103266	0.0146487	-0.0204513	0.0907683	-0.169191	-0.571172	-0.074339	0.792275	-0.0320307	-0.443161	0.032488	-0.216531	0.228635
PSMA6-1	12079.1	11574.6	12031.5	12281.5	11436	12083.7	10779.6	12158.8	10781.1	13103.5	11149.2	10253.5	11487.3	11321.1	12132.5	11634.3	11822.6	14018.1	11661.6	11732.2	11579.8	12447	12304.7	11675.6	13518.6	13802.9	13401.4	12653	14386.8	12745.4	12638.1	13245.7	14349	11816.4	13479.7	13386.3	13493.7	12421.7	13629.9	14485.5	14783.9	15091.7	14038.3	12229.4	13308	14003.5	11524.5	13323	0.117443	-0.05402	-0.230709	0.115764	0.120194	-0.0553803	-0.19416	-0.0341868	-0.00163408	0.0535024	-0.108162	-0.032856	-0.0557618	0.0601926	-0.0766604	-0.029172
PSMB3-1	11944.2	11206.6	10621	12499.2	12934.7	12837.3	12491.7	13074.8	11449	13131.8	15822	14212.2	11114.4	11013.5	11430	12288.6	12787.1	10948.7	12590.2	12694.7	12949.4	11432.2	13103	13127.1	15188.5	15589.7	15702.5	15689.1	16028	16351.5	17926.3	14780	19021.8	16993.1	17429.8	15624	15203.8	15825.7	17181.9	15243.1	14779.8	13995.5	16268.3	16910.2	17957.1	11776.4	14167	15555.6	0.136757	0.497581	0.420205	0.0406722	0.250616	0.19973	0.161972	0.160963	-0.00722515	-0.368532	-0.159729	-0.143454	0.351514	0.163673	0.105236	-0.223905
PSMC2-1	9751.59	9632.39	9127.66	8739.43	8820.35	8414.77	7724.15	7526.24	7275.6	6760.43	6704.24	6821.28	8859.95	8904.23	8874.32	10229.8	9298.4	10039.5	9933.78	8763.78	11266.9	7536.72	9964.4	10932.8	11277.5	10432.5	10107.1	10816.5	10300.9	9952.88	9092.74	9024.91	10271.9	9112.61	8375.51	9670.71	10927.3	9926.95	9502.19	11144.6	10131.3	11627.9	12109.7	9697.22	12324.8	12085.2	10190.3	18339.4	-0.528522	-0.522819	-0.420204	-0.233362	0.162292	0.300955	-0.307513	-0.31684	-0.0636744	0.145295	0.0377774	0.948617	-0.490515	0.0766284	-0.229343	0.37723
PTGDR2-1	20461.9	21158.8	21135.5	20864.8	20543.5	21032.5	21065.9	18984.9	23695.9	21553.4	21137.8	23422.9	20324.1	20226.5	22045.9	21773.7	21075.6	21471.3	21175.3	21774.7	23324	20580.5	19131.5	21782.1	15275.1	14165.8	14477.6	12668.1	16094.2	14854.9	13950.3	12937.3	16809.3	13927.8	13590.7	16759.4	14451.2	15570.9	15026.6	13000.7	13160	14770.4	16655	14310.1	15291	14836	12966.1	18147.4	0.0749758	-0.00143403	0.148248	0.0180842	-0.0802938	-0.017369	-0.133213	-0.0597859	0.211154	0.0379115	-0.264111	0.272249	0.0739299	-0.0265262	0.00605176	0.0153498
RILPL2-1	6916.3	6391.02	6381.08	6900.01	7000.89	6905.26	7480.42	6806.37	7427.8	6464.5	7247.83	7863.04	7133.19	7139.22	7347.92	7184.12	6695.33	7565.22	7033.02	6568.44	7379.86	10104.3	6243.96	7943.45	5588.72	6258.95	5781.8	5561.38	5856.6	6596.51	6037.69	6303.41	6783.93	6156.1	5469.27	7186.95	6004.61	6208.1	6031.68	5890.66	6691.21	6015.67	5306.32	5988.05	6561.91	4630.83	5769.21	7005.42	-0.0974617	0.181502	0.301288	0.502343	-0.193306	0.11243	0.1395	-0.194572	0.313859	-0.374798	-0.105777	0.21591	0.128443	0.140489	0.0862624	-0.0882218
RPA2-1	12005	11340.7	10824.8	10406.4	11515.4	9326.8	8338.94	8985.68	8704.54	8152.84	8884.81	8974.61	11092.3	11641.3	10821.4	10942.5	10413.5	13212.3	11071.3	11043.1	12832.6	11160.3	9504.34	10097.9	10534.2	9643.54	10442.3	12036.8	10239.6	11639.7	8372.48	10853.7	10779.2	9468.9	10199.2	10078.2	10852.4	10988.8	10813.5	10249.4	10022.7	10992.2	10834.1	11458.3	10659.5	9216.25	14192.9	10121.7	-0.558261	-0.352092	-0.270424	0.00882224	-0.292588	-0.0998228	-0.153816	0.0808148	-0.0511908	-0.235765	0.369134	-0.0953858	-0.393592	-0.127863	-0.0413973	0.0126612
RPL10-1	10227.7	11411.2	12033.2	10918	11165.2	10425.6	11220.2	10774.9	10007.5	10459	8821.65	10914.5	10306.3	11769.8	11055.2	10165.8	11136.6	11579.9	10497.6	10955.2	11113.4	10091.5	10305.6	10674.8	10914.3	10305.9	9527.12	9852.56	11076.2	10550.4	11266.2	11787	11764.4	12679.9	10422.9	11009.9	9784.55	10645.4	9745.08	9796.45	9364.76	10148.3	10416.2	9865.82	10220	11435.3	9866.22	11816.4	0.0322657	-0.371331	-0.140784	-0.0303854	-0.191667	-0.0505226	0.216323	0.0162858	0.208687	0.224916	-0.109661	0.27805	-0.15995	-0.0908584	0.147099	0.131102
RPL11-1	18108	16792.3	18396.5	16447.9	17247.7	18266.9	14090.6	16494.4	14894.4	13742.5	14577.5	14761.3	17872.7	17018.9	18148.5	17345.7	18525.1	18532	17057.5	17997.1	17139.5	16717.4	16244.4	16070	17508.3	16987.2	17533.7	15297.1	16013.4	15678.1	15918	16786	15626.6	16786	17677.1	16544.7	18350.6	16728.5	16467	17965	16630.4	17934.9	18680.3	16259	16194.3	16128.7	18480.8	14515.2	-0.397982	-0.204061	-0.317615	-0.0964046	-0.0671944	-0.175483	-0.0607806	0.0574345	-0.0837656	-0.186194	0.143718	-0.182011	-0.306553	-0.113027	-0.0290373	-0.074829
RPL12-1	7141.11	7141.11	6705.8	5811.19	6977.47	6561.2	5826.2	6938.95	6184.99	5042.62	5758.92	7417.6	6330.12	6955.61	6969.87	6492.29	5947.15	7010.95	6513.45	6077.44	7583.86	4666.9	5296.54	6829.68	8775.52	8600.38	9578.91	8664.33	8916.87	9502.35	8969.52	10356.1	7436.36	9217.92	7996.14	7803.76	8520.73	9132.54	10485.3	9375.5	7942.35	9720.78	8630.05	9065.17	7901.77	7923.58	8622.5	7266.22	-0.501976	-0.31035	0.145544	-0.439768	-0.393125	-0.0293137	0.0709554	-0.105098	-0.295692	-0.104825	-0.0829093	-0.529092	-0.222261	-0.287402	-0.109945	-0.238942
RPL13A-1	15053.2	15798.9	16866.8	15623.1	16145	14978.2	14982.6	14728.1	15332.6	15817.6	14702.7	14102.4	16382.1	14793.7	17218.7	13590.1	16877	16801.8	14428.6	16678.3	16788.9	15278.6	16280.5	12234.4	14419.3	14574	14673.4	15084.1	14810.5	15507.1	13876.6	16996.5	14486.5	15759.3	15485.9	14237.1	16321.9	15021	13965.8	14715.5	14078	15796.5	14920.9	15471.1	15592.1	17574.8	15137.4	15013.9	0.0714575	-0.103735	-0.25825	-0.100612	0.138159	-0.493032	0.128195	0.0875602	-0.0435459	0.1067	0.0111339	0.104403	-0.0968423	-0.151828	0.0574032	0.0740789
RPL13A-2	8181.86	8924.62	8019.05	8267.29	7792	8745.72	7309.55	8606.58	7360.91	7457.22	7533.6	7161	7747.31	8300.59	7661.5	7622.6	8460.59	8081.52	8670.23	8880.92	9152.53	7310	6351.17	12891.9	8325.73	8313.14	7701.54	8814.16	8430.85	8341.93	9217.23	9084.92	8575.37	10536	8795.25	8357.23	7607.65	8058.82	9642.08	8536.26	8698.46	8611.55	8161.18	8165.45	8127.84	7665.24	10420	8575.97	-0.133791	-0.244452	-0.163269	-0.083823	-0.386191	0.750761	0.339681	0.0813311	0.117879	0.0108815	0.370711	-0.169044	-0.180504	0.0935824	0.17963	0.0708495
RPL13AP6-1	5257.98	6039.49	6041.13	5650.28	5435.97	6320.91	5646.12	5815.88	6001.76	5527.19	5437.94	6360.43	6121.05	6146.55	5091.64	6850.04	5289.81	6011.55	6748.91	6182.87	5540.84	7269.76	7008.13	7119.03	7475.61	7492.97	7827.7	7479.88	7152.98	6758.85	9016.52	5700.58	6825.39	7833.12	7197.87	6695.88	5690.09	7698.81	7705.83	7672.16	8114.67	9010.99	8883.73	7101.92	6205.26	9883.28	6307.06	5740.56	0.0720386	-0.151366	0.0743055	0.248128	0.189252	0.48355	0.0673957	-0.0579682	-0.225314	0.796538	-0.287666	-0.424758	-0.00167408	0.306977	-0.0719622	0.0280382
RPL13AP6-2	13256	13967.1	14132.1	15018.9	15182.9	14149.1	15190.3	16640.1	15649.6	15285.8	15324	15212.9	14403.1	13409.7	14302.5	15156.1	14567.9	16252.3	14522.6	15501.1	16895.8	16432.8	17144.1	19578.3	15936.3	15494.3	15438.9	16202.6	17307.8	17466.8	17338.2	17117.4	17869.7	17259	18080.9	20876.1	18253.4	16996.7	14580.7	17404.7	14029.9	15385.1	16798.5	17399.2	15067.8	17730.2	19094.2	12276.9	0.205548	0.133755	0.106323	0.1902	0.354432	0.452988	0.115036	0.222729	0.435287	-0.0419601	0.167877	-0.248115	0.148542	0.33254	0.257684	-0.0407328
RPL13AP6-3	13943.7	12590.4	13871.6	13914.7	13388.8	13311.4	13621.5	13170.1	15382	12907.8	14028.7	14572.4	13563.8	12170.3	13197.8	13361.8	14881	12640	13904.6	15836.9	13927.8	16675.2	18906.3	12212.6	15339.2	14990.7	14648	14403.8	14492	17209.3	14246.3	15666.2	19368.8	13984	14440.3	20993.6	13966.3	15694.3	16091.9	15128.5	14052.9	18289.3	15846.2	17688.5	16048.1	17575.8	18372.4	15615.8	-0.111371	0.156055	0.0711077	0.297941	0.635505	-0.111933	-0.133448	-0.053962	0.519247	0.331639	0.227297	-0.0433314	0.0385973	0.273838	0.110612	0.171868
RPL17-1	13621	15521.4	15007.3	12174.5	11674.3	12497.6	8741.81	7820.97	9664.28	8342.66	7043.86	6865.41	14528.7	16259.2	14132	13449.5	13807.8	14288.6	12040.8	10778.5	11283.7	9250.37	10940.1	8093.35	12304.2	12448.9	13017.3	10832.5	13107	12998	11416.1	14563	12935.1	12867.7	15639.8	13453.3	13339.7	13751.8	13515.4	12962.5	13375.1	13636.1	13427	13210.6	12685.3	16270	9848.33	14622.2	-0.707255	-1.13982	-1.12825	-0.651324	-0.571633	-0.804162	0.0646061	0.329204	0.0475266	0.286483	-0.481673	0.113564	-0.991773	-0.675706	0.147112	-0.0272086
RPL18-1	3730.57	3368.34	3653.09	4016.09	3455.65	3499.6	3504.43	2998.88	3442.46	3454.49	3561.79	3822.21	3614.34	3437.06	3921.44	3932.4	3652.43	4052.63	4528.02	3095.34	3796.88	4136.9	3016.71	4325.12	3518.53	3892	3952.45	3395.06	3879.4	3721.4	3762.6	4038.87	4637.9	2898.59	3716.28	5140.09	3904.27	4272.72	3745.68	3910.23	3731.49	3777.19	4846.8	3866.58	3291.67	4307.92	5142.88	2721.73	-0.110922	0.0805663	0.0652894	0.19482	-0.1882	0.141356	-0.279622	-0.0666531	0.379045	0.141937	0.267423	-0.460707	0.0116445	0.0493251	0.0109232	-0.0171157
RPL19-1	9788.61	10005.1	9147.11	9491	9042.31	8922.67	8864.94	8265.82	7852.41	8709.33	7403.14	7710.11	10540.5	10044.9	9681.77	9872.07	10720.7	8217.24	10294.2	9829.72	9487.26	11222.1	9045.26	7103.85	12592	11539.9	11451.6	10631.8	10887.3	11799.2	10975.3	10583.2	12150.6	11355.7	9811.38	12442.7	11814.9	11130.4	9646.7	11501.6	11496.3	11131.3	11321.7	10312.5	12270.2	11287	8820.35	16951.3	-0.168543	-0.434523	-0.246564	0.0904086	-0.151236	-0.446669	-0.149101	-0.234107	0.119753	-0.065951	-0.335602	0.813292	-0.28321	-0.169166	-0.0878185	0.137246
RPL23-1	11249.9	10990.3	12157.5	11029.8	10024.8	12463.8	10821.5	10206.3	10928.4	9641.93	9859.12	10182.6	10290.2	11026.1	11751.2	11957.3	11288.4	11985.1	9580.03	10862.5	11448.1	9181.67	9931.26	10398.7	9723.47	10523.2	9809.58	9595.31	9129.2	10824.2	9586.88	10139.2	8437.91	10063	8372.98	10574.8	9763.15	10015.6	9938.02	8997.18	8398.73	10492.6	10652.2	9001.25	9655.77	9740.99	9087.78	9266.68	-0.222519	-0.1567	-0.255738	-0.164444	-0.150879	-0.176408	0.0495187	-0.329765	0.10837	-0.00327693	-0.140245	-0.100906	-0.211652	-0.16391	-0.0572921	-0.0814759
RPL23A-1	8422.55	7927.64	8306.56	8037.96	7440.74	8436.61	8594.4	7315.86	8117.07	9637.21	8378.49	8264.36	8117.18	8543.89	7774.04	8228.12	8508.4	7341.23	8262.31	9216.71	7170.9	10809.9	8646.6	9391.17	9672.87	9518.82	9431.09	10165.4	9429.19	8721.38	7536.63	9842.84	9658.75	10176.2	9598.56	9924.04	9563.07	8716.35	9522.17	8967.87	8941.8	9833.9	10519.1	9638.89	10607.8	9222.31	11504.6	11492.6	0.194359	0.0797986	-0.0073489	0.413306	0.0172412	0.272639	0.0731855	0.0120362	0.0735035	-0.0523464	0.400419	0.271341	0.0889363	0.234395	0.0529084	0.206471
RPL24-1	18840.6	17192	20083.6	18965.6	18847.2	19301.3	15842.8	17175.9	18382.4	16414.1	17836.9	15435.6	17986.3	18989.3	18321.2	16968.5	18286.1	19539	16733.5	17817.5	18511	16553.5	20301.1	16617.4	18090.8	19093.4	17146.8	21054.5	19066.8	17535	21232.9	18863.1	19044.8	20499.9	19598.4	20352.9	18515.2	18682.1	17493.2	18663.1	17522.3	18997.1	18178.1	19882.7	19227.7	17662.6	18808.8	23108.4	-0.198908	0.053125	-0.379751	-0.119758	0.096371	-0.140817	0.180358	0.0376604	0.2473	-0.0680186	0.00975763	0.401625	-0.175178	-0.0547348	0.155106	0.114455
RPL26-1	18668.7	16972.2	16800	21474.7	20215.6	22431.7	19848.1	20319.4	19304.3	22242	22914.5	19276.3	18069.7	17619.1	17030.8	20403.9	21998.3	19549.4	20742	21787.4	22521.8	19380.1	22893.9	26714.4	18214.5	18388.5	18228.5	19749.4	19070.7	18303.5	19388.4	18959.2	21416.6	18165.5	18058.2	22224.5	18587.7	19999.5	19684.6	18346.9	19666.3	18972	18813.3	20147.1	21394.9	18928	22796.5	22617.4	0.252662	0.43309	0.198367	0.101008	0.37782	0.649473	-0.00388265	-0.0261505	0.285949	0.0261737	0.188849	0.200361	0.294707	0.3761	0.0853053	0.138461
RPL3-1	8553.47	8394.39	9350.06	8649.82	8474.17	8451.9	9602.84	8938.57	9324.01	9014.69	8275.99	8875.05	9399.69	8037.79	9518.97	8624.84	9153.79	8667.11	9740.32	9673.54	8662.32	10038.5	10326	6069.77	9876.4	8913.14	9207.95	11437.5	9074.66	9933.67	9748.21	10308.1	10066.8	10708	9469.02	9592.69	9437.1	10252.2	9264.67	9302.68	10298.4	10226.3	7313.87	9865.02	8769.03	6241.38	11363.5	7739.11	0.0757693	-0.0204941	-0.0752208	0.0948577	0.361413	-0.649163	0.116634	0.0872814	0.0590552	-0.596479	0.148475	-0.259572	-0.00664856	-0.0642975	0.0876569	-0.235859
RPL3-2	8671.16	8816.46	10015.6	8777.97	8571.92	10088.1	8384.17	8283.35	9841.69	7896.99	8273.92	8648.22	9844.95	8649.46	10392	8318.6	9580.46	9779.45	9575.61	9995.67	10090.4	8441.64	9797.73	6842.01	8682.19	7972.98	7188.42	8431.59	8805.84	8757.88	10208.1	9192.93	8511.01	9016.95	9119.94	7629.36	9224.68	9854.15	9668.99	8584.22	8857.21	9373.39	10003.4	7081.14	9822.4	12373.8	8053.83	8952.37	-0.134922	-0.0916293	-0.211769	-0.221861	0.179837	-0.602978	0.0545811	0.193905	0.0858881	0.423715	-0.291056	-0.111094	-0.146107	-0.215001	0.111458	0.00718804
RPL30-1	10389	9896.92	10731.8	10977.8	10267.2	10540.3	11170	11203.3	11776.7	10662.9	10605.6	12456.1	11295.3	9946.25	10770	11989.3	12165.6	11408.1	10368.2	12860.6	12306.7	10129.8	13257.9	16742.6	12154.6	10700.9	10462	10802.4	10469.4	13731	9619.91	10328.4	10992	9324.1	11673.7	11769	11137.3	11272.9	10872.7	11615.2	11579.8	11755	9652.02	9889.79	11857	9348.45	8960.52	13837.9	0.0375498	0.0997817	0.214955	-0.157122	0.414631	0.636504	-0.382468	0.125536	0.169823	-0.2526	-0.331198	0.347915	0.117429	0.298004	-0.0290361	-0.0786276
RPL31-1	14934.2	14215.2	13995.9	13669.9	13711.6	14616.6	13327.6	14192.4	13575.9	12498.7	13384.7	14353.8	14372.9	13034.4	14300.3	14244.3	16573.4	16959.3	14365.6	13666.9	15971.9	15399.3	11700.4	13795	16373.7	17006.1	16139.3	15533.6	17789.9	19342.8	16078.1	16387.2	19233.5	14112.1	15293.3	17598.4	16033.7	15115.1	17045.8	18172.9	18380.7	14811.4	16572.9	17064.4	16917.3	16751.3	15169.2	18546.7	-0.256845	-0.0868532	0.0364295	0.0995107	-0.155777	-0.0518981	-0.21445	-0.153157	0.124861	0.0631685	0.00514758	0.121746	-0.102423	-0.0360549	-0.0809154	0.0633541
RPL34-1	11854.2	12437.6	11937.7	8552.5	9737.71	9167.33	4991.13	4982.06	4924.72	3281.18	3850.67	3988.49	12466.2	12552.5	13105	10105.9	12384.3	13144.9	8397.17	8933.63	8264.21	7043.04	7350.25	6352.48	16387.2	16790.7	17690	15427.1	16815.9	15965.3	15296.8	15123.4	17466.1	14079.6	15182.2	19108.3	16447	15087.4	16594.6	16124	17364.6	15749.5	18000.3	17597.4	18078.9	15272	19124	22325	-1.85312	-1.69152	-1.58161	-0.823757	-0.772105	-1.04472	-0.218962	-0.145277	0.111264	-0.10694	0.342036	0.427947	-1.70875	-0.880194	-0.0843251	0.221015
RPL35A-1	8119.71	9668.83	8746.28	8015.8	8477.23	8767.57	5820.34	5378.7	7290.14	6600.09	5502.14	5598.86	8469.97	8300.59	9169.33	8317.2	9456.17	8409.91	6290.14	7036.01	8508.82	5832.89	4461.22	13699.2	10581.5	9810.79	10654.1	9927.94	10218.1	9589.77	10283	10411.5	11592	11442.5	10062.9	11601.9	9408.29	10211	9658.99	9599.3	10992.9	10024.1	10217.6	10818.3	10716.9	11795.6	12188.6	9900.06	-0.298943	-0.813349	-0.643536	-0.538147	-0.895776	0.579204	0.112869	0.0366034	0.122953	0.326239	0.25541	0.0355641	-0.585276	-0.284906	0.0908084	0.205738
RPL35A-2	6356.91	6791.93	6806.42	6873.03	7478.41	7094.23	8168.07	7487.89	6907.21	6677.9	7346.19	7841.49	7153.29	7684.33	6974.24	8450.84	8508.4	6718.63	7921.82	7879.4	6355.87	8960.84	9043.31	5316.51	7360.91	7004.47	6685.65	7707.91	6101.07	7305.44	7053.92	8014.04	7017.41	7826.98	7936.42	6881.29	7222.32	6972.44	6707.34	7085.13	7069.26	6059.72	7863.84	6930.12	6698.33	7868.08	5356.63	7148.72	0.0710682	0.113175	0.204231	0.325026	0.234931	-0.391558	0.0885706	0.180213	0.0416118	0.123548	-0.380339	0.0919442	0.129491	0.056133	0.103465	-0.0549489
RPL37-1	18080.2	18147.9	18005	19239.3	18639.5	17524.2	18585	19256.6	16887.5	19480.7	17580.1	17457.6	17597.3	18856.2	18081.9	18386.9	17885.7	19703.2	16783.3	18070.3	17905	18378.1	18248.4	16565.2	16340	17782.8	17063	17214.6	18108.4	19894.2	21229.1	21498.8	20071.4	20520.9	21789.6	20486	17402.1	19957.6	17776.8	18688.8	18577.1	18590.6	18951.6	18935.8	18340	19261	18932.1	19057.8	0.107635	-0.0458546	-0.0445455	0.0626319	-0.0472694	-0.126388	0.32869	0.293156	0.263771	0.146422	-0.0760982	0.100386	0.00574499	-0.0370084	0.295206	0.0569035
RPL38-1	9352.21	8937.56	8812.24	9833.06	9926.07	10235.6	9561.8	9672.68	10447.6	7968.91	9196.46	9050.56	9004.68	9233.59	10032.5	9756.53	9801.57	9306.8	9417.53	10423.2	10539	10664.7	11518.1	11325.6	10265.5	9399.76	10811.3	11696.6	11390.8	9712.72	11762.9	12085.2	11128.3	11917.3	11121.1	10526.2	10225.9	11841.8	10280.1	10480.3	10404.9	10391.5	11479.7	12071.2	12498.2	11892.4	11818.8	11778.2	-0.230925	0.0411984	0.0384973	0.244092	0.318936	0.174901	0.215257	0.2426	-0.0385652	0.217821	-0.00280172	0.196273	-0.0504097	0.245976	0.139764	0.137097
RPL38-2	10673.3	10096.8	10535.6	11333.3	10869.9	10522.8	11947.2	13369.5	10761.7	12445.6	13005.7	11166.9	11171.7	9505.57	10398.5	11564.7	12264.8	10979.1	11985.5	12983.6	10195.3	10981.7	14050.4	12722	12520.1	12901.5	11634.2	13101.6	13402.1	12530.2	14622.3	13987.9	11620.4	12679.9	15340.4	10914.4	12516.4	12890.2	13078	13701.4	13528.6	11773.1	14885.6	13495.9	11779.1	13779.5	12358.6	13223.6	0.221628	0.36525	0.0839579	-0.0247464	0.563762	0.290951	0.0182999	0.249792	-0.0921379	0.138703	-0.0607519	0.0159779	0.223612	0.276655	0.0586515	0.0313096
RPL4-1	14931.5	15941.1	15723.5	14895.6	16086	14645	16246.5	16563.4	16890.4	15825.8	18088.5	16599.5	15708.7	15018.6	16095.5	14561.7	16591.3	15835.6	17496.3	16204.9	19874.7	15334.5	18946.3	19730.1	16335.5	16626.3	16570.5	16029.3	14746.2	15122.9	17937.8	18489.3	15327.7	16485.9	19015.4	17960	16692.4	16700	16111.1	16052.1	17330.1	14274.8	17706.1	18828.7	16840.4	15890.5	20106.3	26670.8	0.0839176	0.182322	0.0782178	-0.0347812	0.335162	0.29374	0.0132234	0.193706	0.116168	-0.0710193	0.267796	0.727205	0.114819	0.19804	0.107699	0.307994
RPL5-1	15889	15640.1	15718.5	15453.5	16550.2	17802.7	15451.7	18196	15103.8	17468.2	16629.6	17875.3	16070.5	15505.2	14342.9	15562.6	15267.1	13616.6	14687.3	15531.4	15044.9	14746.6	25364.7	16594.6	18324.7	17758.3	17375.5	18100.4	18628.5	19381.3	17239.1	16052.1	18424	19131.7	16224.4	19805.9	18458.4	17545	18243.4	17468.6	18468.4	17847.8	18136.5	18594.6	19438.2	15752.3	18248.1	22304	0.136703	0.0885029	0.185509	-0.124034	0.710069	0.210378	0.0621787	-0.130321	0.18887	-0.228717	0.056685	0.28993	0.136905	0.265471	0.0402426	0.0392993
RPL6-1	8138.22	7489.11	7335.78	7743.11	8586.17	7965.85	6732.46	7167.95	6411.83	7978.35	6391.55	6744.3	8859.95	8936.36	8767.24	7342.8	8084.11	7047.96	6504.6	8248.38	8379.09	5370.61	8373.69	9569.52	5941.81	6397.85	6105.68	5016.74	5081.3	5062.41	6636	5647.03	6315.88	6489.57	4400.99	5655.02	5591.29	5097.19	6838.78	5258.34	6142.92	6398.09	5711.78	5444.7	5870.06	9275.79	6337.88	5887.68	-0.0286243	-0.228629	-0.121283	-0.722212	-0.0938252	0.126324	0.127222	-0.539759	-0.110621	0.730289	0.314298	-0.216038	-0.126179	-0.229904	-0.174386	0.276183
RPL7-1	16472.2	17078	17000.4	17327.6	16446.4	15383.4	14449.1	13268.7	11961.8	14237.7	13534.8	11232.6	16082.6	16843.3	17160.8	15179.8	14963.5	16250.4	15010.1	16525.1	16097.6	14794.7	16421.8	20602.9	19787.7	19635.7	21155.7	19851.2	21940.1	20357.2	19239.8	22021.3	19748.5	20826.3	21378.3	21082.6	19738.7	21760	19852.2	19664	21252.7	22465.9	20509	20153.5	19694.5	19528.4	19225.4	18386.2	-0.210314	-0.335465	-0.597875	-0.120419	-0.0365635	0.263729	0.0738065	0.122663	-0.00499149	-0.0154535	-0.178665	-0.110674	-0.381218	0.0355821	0.0638259	-0.101597
RPL9-1	6093.75	6279.33	6180.66	5648.35	5243.54	5891.65	6179.66	6075.55	5268.87	5689.89	4666.57	4636.13	6774.37	6959.05	6718.57	6992.02	6061.89	6894.21	6102.21	6734.39	5556.68	5271.48	4118.13	3875.43	4493.46	5460.52	5540.78	5061.97	4845.6	5979.8	5394.92	5144.83	4750.28	5641.85	4324.44	3844.97	5021.54	5386	4977.85	5467.93	5713.69	6392.09	4320.75	5300.87	5615.73	3571.26	5939.22	4164.27	-0.0989291	-0.42825	-0.414841	-0.361877	-0.756902	-0.793796	0.32834	-0.336523	-0.527116	-0.491696	0.141059	-0.257458	-0.314007	-0.637525	-0.178433	-0.202698
RPLP0-1	5103.25	4292.43	4096.2	4619.27	4368.94	4880.22	5116.77	4069.36	4196.68	5605	4373.55	3646.7	4962.18	3915.61	4267.8	5252.02	5340.01	4569.88	5842.43	5438.07	4318.78	5644.44	5463.22	3661.98	7266.46	6844.78	6972.81	6852.31	6523.78	5673.36	7395.63	8457.16	9504.92	6067.47	8365.41	10017.7	7299.72	7830.94	7093.97	7261.86	6015.51	6933.69	5721.14	7061.17	7349.26	5380.61	5974.01	7705.67	0.135299	0.027011	-0.167694	0.185859	0.480513	-0.220871	-0.260158	0.289432	0.522734	-0.440072	-0.390485	0.119327	-0.00179465	0.1485	0.184003	-0.237077
RPS11-1	3731.89	3545.87	3889.02	3499.63	3957.6	3395.83	3315.14	4078.13	2887.94	3718.59	3110.35	2326.79	3453.52	4179.56	3829.66	3658.18	4385.07	3083.6	3151.7	3881.13	3325.49	3382.15	2590.76	6337.31	3711.94	3260.81	3732.14	2927.69	2986.25	4565.78	3295.13	3335.42	2692.62	3672.6	3380.65	4255.26	3163.27	3929.32	3405.17	3079.87	2575.39	3062.4	2214.43	3090.71	3244.9	1901.17	3075.99	3749.66	-0.00515159	-0.189059	-0.741068	-0.0301269	-0.689974	0.726654	-0.0153732	0.0520697	0.189244	-0.734524	-0.35323	0.139034	-0.31176	0.00218445	0.0753135	-0.31624
RPS14-1	13019.3	13866	12845.9	13431	13823.6	13702.4	14310.9	12856.7	14255.5	13199	13308.1	12600.8	14186	12223.1	14188.9	13943.7	13397.8	13498	13166.2	14209.7	13007.8	13971.2	11497.6	13982.9	14952.3	15839.2	15597	16680.4	15495.2	16995.1	13789	17019.6	14110.1	15218.7	16890.6	11803.8	16312	15995.8	17024.3	15907.4	15735.4	16503.3	15732.9	15130.7	15987.7	15503	12108.1	18669	0.0197752	-0.0592551	-0.0277911	-0.022004	-0.0882748	-0.0210984	0.0254718	0.0927265	-0.402014	-0.0733801	-0.401721	0.13305	-0.0224237	-0.0437924	-0.0946053	-0.114017
RPS15A-1	9103.6	10038	9240.97	9205.79	8881.44	9327.9	6631.95	7135.08	7740.93	6327.73	7558.45	7482.26	9099.16	10787.4	9391.13	9077.24	8998.42	8629.15	7933.98	9186.45	9337.72	7359.07	10276.3	8950.97	8819.38	8834.72	8588.44	7383.76	6679.62	8250.68	9097.82	9025.84	8265.53	9914.7	7472.93	7096.08	8423.57	8456.82	8413.76	8280.49	8038.43	9016	7915.82	7918.54	7633.8	7965.96	6767.37	9771.09	-0.524747	-0.409309	-0.304571	-0.30621	-0.0700309	-0.0692551	0.168892	-0.241509	-0.275375	-0.0805843	-0.32152	0.215768	-0.412876	-0.148499	-0.115997	-0.062112
RPS17-1	12147.8	11887.4	11519.1	10884.3	10829.2	11842.3	8147.97	7743.18	8588.21	8481.78	8806.11	8275.65	12073.3	11745.7	12626.4	11644.1	11517.8	11593.2	11396.3	10690.7	10650.9	14316.7	7689.44	8514.57	15800.2	13781.2	15111.2	15220.8	13744	12926.9	15747.8	14563	14176.6	14294.6	13929.7	13421.1	14918.1	16340.8	13616.8	13820.4	14743.2	12597	14567.4	13587	13576.9	12541.3	14772.5	11330.2	-0.518259	-0.43285	-0.477082	0.245887	-0.61118	-0.568438	-0.144472	0.0154649	-0.171112	-0.250375	-0.145564	-0.26522	-0.476064	-0.311244	-0.10004	-0.220386
RPS18-1	14558.6	14764.3	14313.9	12944.4	13248.3	14671.2	8580.16	8664.65	9560.55	7641.15	8487.21	8582.53	15819.3	15009.5	16570.8	16598.2	15022.1	16563.6	15132.8	16826.7	14720.1	14075.3	17513.5	11696.5	17723.1	17319.8	15720.4	19185.9	18569.1	16017.2	16490.9	16460.1	16962	17959.3	17975.8	16444.6	16612.5	15445.9	17530.9	19378	16730.6	17506.4	18211.4	16231	17848.9	19001.7	19439.2	16774.6	-0.930011	-0.798746	-0.737939	-0.168518	0.222594	-0.502565	0.0191019	0.0536277	0.0649802	0.193856	0.331744	-0.0636181	-0.822232	-0.149496	0.0459033	0.153994
RPS20-1	7278.65	6957.7	7666.42	6387.4	5844.26	6873.59	4225.59	4081.41	5164.17	3203.36	3517.27	3739.08	8587.57	7732.53	8767.24	7579.44	7812.81	6425.36	7421.04	8275.71	8647.47	8221.79	9647.63	5640.96	8425.81	8086.36	8065.9	7421.46	8280.86	8593.61	7910.1	9488.35	8833.95	7787.49	10538.1	8600.47	9412.4	7875.25	8853.44	8188.13	6802.95	9604.65	9545.98	8612.12	9101.31	9530.09	9626.62	7320.67	-1.18408	-0.984156	-1.03587	-0.0627975	0.319233	-0.636182	-0.113657	0.382058	0.0925795	0.0179266	0.289704	-0.274261	-1.06804	-0.126582	0.120327	0.011123
RPS26-1	11930.9	12542.2	12069.6	11752.5	10908.6	11252.5	11193.4	10661	10776.2	11964.6	10010.3	8701.59	11733.5	12599.5	11366.6	10864.6	11762.8	13118.4	11741.2	13119.3	12972.2	10491	14766.8	13765.6	11984.8	12530.2	12572.9	12968.7	13184.9	13440.9	13709	12856.1	11747	11415.3	12386.2	12029.6	11848.7	11269.7	12586.1	12491.8	12071.7	11846.1	10797.7	12624.1	13952.1	14388	12671.8	12776.5	0.00405997	-0.325308	-0.472025	-0.161492	0.228987	0.276268	-0.0702353	-0.0166744	-0.0637239	0.280139	0.169172	0.0216721	-0.264424	0.114588	-0.0502112	0.156995
RPS26-2	11084.6	13407.5	10367.3	11942.3	12166	10645.2	12806.6	14369.9	10985.6	12182.7	13204.5	10392	12333.6	10914.8	12351.1	11923.9	11878.8	9749.08	11553.3	10908.4	11196.5	12814.1	11622.4	12563.6	10377.9	10664	11341.4	10067.4	11221.3	11517.7	10948.6	11205.4	10613.4	11413.6	9645.67	11953.5	13330.7	10796.5	10373.8	12247.6	9365.81	9679.73	13002.8	9984.88	12318.9	11571.5	9769.79	13239.9	0.136276	-0.0220104	0.00343056	0.0551406	0.0906157	0.0246167	0.137233	-0.144799	0.0758283	-0.20417	-0.144168	0.351939	0.0392322	0.056791	0.0227543	0.00120035
RPS27-1	17479.9	20228.8	18431.2	17141.6	17810.7	16973.7	18496.3	18076.6	18396	17939.8	17537.7	21106.3	17664.6	18194.1	18325.5	17081.2	18994.8	18835.7	18167.3	18298.7	18901.2	17956	16875.1	16508.3	19336.7	19628.2	19487.3	21814.9	18165.9	20622.4	21593.7	18529.9	21171.1	22534	20663.3	20121.6	20614.7	20937.9	19482.5	20766.1	21510.7	19382.5	21390.6	24317.4	19401.2	19178.2	30538.2	19233.6	0.037469	-0.205955	0.195525	0.0236052	-0.108575	-0.150664	0.220762	0.0741422	0.0462086	-0.104206	0.544496	-0.0185481	0.00901292	-0.0785447	0.113704	0.140581
RPS27A-1	13388.3	14033	14030.6	12799.8	13573.1	13267.7	12730.4	12328.6	13030.2	12086	14634.4	12912.8	13784.9	14953.2	12587.1	14170.6	14414.9	11725.1	12369.1	15323.4	11865	12818	16582.6	12558.9	13615.3	11463.4	14289.3	11245.3	13071.9	12054.7	12544.1	13001.9	14129.7	12733.4	15146.9	15026.5	12570.7	14596.1	13679.9	13980.2	11022.2	12822.2	13790.8	11916.2	10709.1	13858.2	11927.2	10821.9	-0.147631	0.0605432	-0.119774	-0.104919	0.149217	-0.00323549	-0.0966108	0.401988	0.0725764	0.14067	-0.291332	-0.338093	-0.0689538	0.0136873	0.125985	-0.162918
RPS28-1	2502.03	2582.98	2086.15	2503.31	2650.28	2374.57	3368.74	2698.66	3140.96	3350.74	2751.07	3195.1	2320.77	2724.4	2676.94	2597.47	2309.06	2561.6	3090.9	2957.7	3097.72	3163.28	2644.37	2903.02	3774.91	4139.56	4102.15	4075.39	3937.84	4318.9	5591.82	4793.1	5638.36	4444.85	5062.99	6270.91	3858.16	4414.35	3994.73	4404.9	4670.37	4699.21	4344.66	5473.46	4448.34	4169.67	5294	3890.09	0.421378	0.0909562	0.615015	0.446816	-0.0430146	0.11697	0.235692	0.290511	0.612293	0.112018	0.262156	-0.0382936	0.375783	0.173591	0.379499	0.11196
RPS29-1	8554.79	9481.9	8413.11	8206.58	9124.78	8123.13	7579.25	5561.68	7002.22	6603.62	5397.56	7749.12	8625.76	8702.25	8346.58	8282.4	8753.41	7718.02	9520.34	9063.45	7589.81	11223.1	6735.21	8570.54	8148.06	10429.7	10623	9014.86	8804.86	7295.83	8676.08	9914.85	9574.74	9917.33	8569.82	7718.39	9734.33	8890.42	9660.53	9286.69	10136.5	9169.17	10072	10394	9400.47	10175.9	12394.4	9299.16	-0.373475	-0.812868	-0.118607	0.379751	-0.369667	0.0382012	0.283496	-0.28336	-0.460824	0.0640064	0.479367	-0.0550025	-0.434983	0.0160952	-0.153563	0.16279
RPS29-2	21890.2	22497.9	23921	23762.2	25050.9	24489.5	23192.6	24767.9	25341	23285.4	24371.3	27069.6	24167.6	24005.5	23312.3	24667.6	23338	21695.3	24786.9	24134.1	25366	23687.8	27254.7	27276	12475.1	12925.1	12369.5	14042.9	13438.1	15899.1	11000.7	15021.8	13757.7	13869.9	14263.7	14204.1	13746.5	12860.1	13559.9	13966.9	13615.3	15278.9	14390.7	15164.3	15025.9	15081.2	15403.8	13840.8	0.0891437	0.115395	0.178394	-0.0289296	0.183139	0.226542	0.152904	0.142166	0.199514	0.133695	0.260385	0.029574	0.127644	0.126917	0.164861	0.141218
RPS3A-1	8831.18	8932.85	9536.94	8291.38	7867.35	9384.69	6322.05	5122.31	6450.61	5762.99	5796.19	6102.81	9706.24	9663.94	9707.99	8571.94	8691.26	9284.97	9187.59	8011.18	6886.68	10993.5	5696.17	7874.2	11700.3	10473.2	11978.8	13323.9	11418.1	12569.6	11597.7	12179.4	13183.8	11860.3	11726.7	13877.3	12104.7	12534.1	9820.41	12569	12542.7	12658	12178.3	12976.5	11503.3	10233.4	13820.1	12894.1	-0.615788	-0.624015	-0.644052	0.179661	-0.762619	-0.30204	0.0195868	0.163103	0.212244	-0.242278	0.140906	0.39285	-0.627952	-0.294999	0.131645	0.0971595
RPS4X-1	11751.1	10406	11007.5	10104.8	9512.7	9298.4	7334.68	8492.63	7038.09	8328.51	6954.81	6719.66	10628.9	12443.4	10945.9	10131	9237.45	12177.8	9947.05	10652.6	9225.81	8134.44	8889.3	6615.27	13860.5	13671.6	13029.5	12819.8	15147.5	13794.4	14516.9	12015.1	14841.1	14138.4	13856.6	13452.3	14615.1	13213	13556.9	12744.9	12205.4	14742.3	13949.9	12113.5	14225.9	11811.7	10398.1	16528.1	-0.496665	-0.581331	-0.712023	-0.385881	-0.485242	-0.726523	0.0286436	0.0193857	0.0460723	-0.307241	-0.345636	0.285898	-0.596673	-0.532549	0.0313672	-0.122326
RPS5-1	13199.2	12398.8	11916.5	13552.4	13099.7	12632	13404.6	13326.8	13403.4	14902.7	14577.5	13488.6	13146.7	14386.3	12393.7	13102.9	13277.1	12831.7	12606.8	14328.8	13215.8	14217.6	12640	16456.1	12312	11692.1	11998.6	11133.1	11640.1	11937.5	10698.4	14634.1	12088.4	9928.74	14435.3	10547.3	11156.2	10515.6	10240.1	11356.8	10846.7	10355.5	10920.4	11637.3	11818.1	8838.85	13416.4	12872.1	0.175124	0.233542	0.178776	0.112977	-0.186705	0.409021	-0.310388	0.304069	-0.185993	-0.33592	0.351465	0.330015	0.195814	0.111764	-0.0641039	0.115187
RPS5-2	21337.4	22409.7	21866.1	23747.7	22804.8	23598.3	19492.1	25545.8	21333.4	20409.8	22755.1	21842.2	21982.5	21657.5	20679.1	22156.5	23014.1	23975	21704.9	21539.5	23614.2	21293	21559.5	26054.1	16374.8	15676.7	14957.7	17011.1	15416.3	14911.5	20601.6	16958.6	15296	21138.7	15410.2	17804	16123.4	16967.4	15663	16553	18008.9	17367.3	17443.1	15535	17591.7	22128.9	15734.9	19058.8	-0.0641208	0.0220635	-0.00157712	-0.0459761	-0.00654484	0.33334	0.368408	-0.0247338	0.251307	0.456773	-0.108805	0.283095	-0.0145448	0.0936063	0.198327	0.210354
RPS6-1	11736.6	12235.4	12348.6	12808.5	12874.7	11295.1	12372.7	11124.5	12773.3	12413.8	12708.6	12960	12444.1	10844.8	12064.8	11798.6	11601.5	11959.5	10782.8	11694.2	9585.3	10271.1	11396.2	10529.6	14020.1	13609.2	13828.9	11828.5	12887.8	13455.3	12034.7	14970.1	14299.9	13880.4	14336	13297.2	12238.9	13735.2	14036.5	12191.6	12230.5	13053.5	13580.8	12457.9	11777.1	13009.5	14286.3	10640.4	0.0809331	0.0547441	0.0697148	-0.276875	0.0715518	-0.196352	-0.0144518	0.0750575	-0.0565585	0.0880911	0.0567572	-0.399628	0.068464	-0.133892	0.00134908	-0.0849265
RPS7-1	17093.7	16168	15485.9	15485.3	15648.2	14101.1	15325.2	16209.5	15892.9	15507.5	16077.8	15528	15653.4	13330.5	15233.4	15852.1	16427.6	17061.8	15649.1	14821.7	14449.7	20083.9	17241.5	16203.8	14748.8	15153.2	15536.8	14800.5	15548.8	17145	14825.6	16327.2	16558.3	14040.1	17892.5	16829.2	14961.7	14796.3	14623	16418	16516.5	15067.7	15575.9	15247.4	15476.1	15403.1	14985.2	13150.1	-0.1405	-0.00807658	0.00391611	0.359559	0.371155	0.0890905	-0.0710438	0.239731	0.11528	0.0419504	0.0183093	-0.153168	-0.0482202	0.273268	0.0946558	-0.0309695
RPS8-1	11419.2	12882	11537.7	11362.2	12383.9	12593.8	7623.64	9248.65	8147.12	6736.85	8583.5	7538.71	12617	11827.2	13652.4	14144.1	10842.6	11237.3	12854.4	10621.4	11236.2	12003.4	8738.23	8897.84	12877.7	13802	13379.8	13118.5	14378	12029.7	11513.9	13166.3	16093.6	11011.7	11590.4	13717.6	12518.9	14486.9	13513.1	14178.3	13477.4	12896.3	14217.1	14607.4	12638.5	15970.3	14801.3	13438.6	-0.761311	-0.585716	-0.613965	-0.0719273	-0.436693	-0.617625	-0.22584	-0.251941	0.0359754	0.351285	0.0309779	-0.00797251	-0.653664	-0.375415	-0.147269	0.124764
RPS9-1	17911	17413.1	17580.5	18515.6	18610	19179	16667.8	16805.6	17153.2	17083.8	17500.4	16206.4	18589.3	18778.2	19102.4	18842.1	17975.3	18980	17947.4	16407.9	18554.6	16556.4	17024.2	21065.8	17180	16262.5	16548.9	15312.2	16251	18510.9	19441.8	18012	19397.1	17941.8	16443.1	20057.4	16798.6	17654.2	16567.7	17312.3	14914.5	17165	19320.7	16430	17542	20267.1	15595.7	17920	-0.0682125	0.00721776	-0.117411	-0.16708	-0.141472	0.141152	0.0625946	0.0159377	0.277397	0.2708	-0.178869	0.113198	-0.0594686	-0.0558001	0.118643	0.0683762
RPS9-2	14087.8	14048.3	14353.6	13708.5	12335	13779.9	14444.9	11609.8	13184.3	13539.7	11551	14320	14591	15128.8	13315.8	14230.4	13666.7	13723.9	13537.6	13204.2	14689.4	14311.8	11523.9	13009.5	12804.6	13444.8	12866.7	12431.6	12499.2	12101.8	11868.3	13523.5	13735.9	14104.2	13105.4	13191.7	12527.1	13036.5	13091.1	12146.3	15533.8	14627.2	13892.7	13185.9	13802	11013.5	9522.24	19187.8	-0.0572508	-0.282377	-0.00338701	-0.0278743	-0.392666	-0.0335788	0.139464	-0.0368915	0.0359904	-0.18578	-0.453189	0.551603	-0.114338	-0.151373	0.0461877	-0.0291218
RPSA-1	12367.3	12184.8	12902.5	11018.2	10449.4	10684.5	7400.01	6826.1	8204.32	6887.76	6908.22	8642.06	12998.9	12170.3	12995.7	13109.9	11241.7	13385.1	10462.2	11510.6	12181.9	9918.75	8709.96	12880.5	15024.3	15225	17786	14615.8	15937.4	15391.8	16076.8	15845.3	16814.7	16577.2	18332.4	16870.5	15726.6	16611.4	17588.5	14468.7	15115	15830.6	12513.1	16202.3	17460.1	12859.2	16687.3	15141.9	-0.844429	-0.818697	-0.578206	-0.390164	-0.482627	-0.0128492	0.141897	0.267953	-0.0762417	-0.290409	0.0065764	-0.216082	-0.747111	-0.295214	0.111203	-0.166638
RPSAP9-1	14914.3	16149.2	14870.3	15494.9	13996.7	13327.8	15176.9	13596.3	14121.7	16198.4	13423	12067.1	14511.6	13262.8	14231.5	15602.9	16456.3	14382.5	17113.8	16593.4	14471.5	19234.9	17681.1	11898.6	13100.3	13826.6	12330	13758.3	14293.3	13130.6	13813.1	14428.2	13774.1	13049.4	13625.2	12612.5	13402.3	12976.4	13403.9	13096.6	12281.7	13548	12618.1	11439.9	13148.2	10347.5	11723.3	14913.6	0.119149	-0.266758	-0.301358	0.406516	0.414824	-0.258296	-0.00562303	-0.0211623	0.0326814	-0.373202	-0.146506	0.153976	-0.149655	0.187681	0.00196534	-0.121911
RPSAP9-2	8117.07	8649.51	8257.51	8379.06	7857.17	7556.25	7146.22	6853.49	8280.9	7524.43	8852.71	7762.46	8255.89	8415.35	8015.51	9593.67	8506.01	9587.73	8716.66	7808.14	8648.46	9573.27	6057.79	9844.64	8997.05	8503.06	9313.4	11189.7	10038.9	8335.21	11455.5	9189.24	10983.2	10744.9	8597.57	10727.2	9954.16	10089.9	10227	9004.28	10549.1	9077.06	10995.2	8758.34	9246.51	11529.1	8880	8148.94	-0.109376	0.0334997	-0.0891938	0.213589	-0.474233	0.296544	0.256125	0.0159473	0.203891	0.211914	-0.184287	-0.327703	-0.0550235	0.0119669	0.158654	-0.100025
RRM1-1	6158.55	6336.94	5489.79	3865.78	3953.53	5815.19	6416.69	6261.82	6466.12	5309.07	5072.45	6153.11	6195.43	7655.64	6008.36	6048.24	6659.47	7347.88	8331.95	6611.39	8514.76	10279	7104.62	10838.9	7111.28	7152.81	7294.81	7151.02	8937.33	8768.45	8320.4	9835.46	9348.9	8805.46	12318.9	9662.45	8011.08	8922.86	7495.21	8046.93	8847.81	7450.26	8482.43	9057.98	8443.56	9493.76	10603.9	10919.4	-0.214131	-0.321105	0.164564	0.730416	-0.107766	0.851173	0.30829	0.784291	0.405519	0.244983	0.249017	0.542851	-0.123557	0.491275	0.499366	0.345617
RUVBL1-1	14357.6	13995.4	13383.7	13081.2	13885.7	12025.8	13188.5	14568.2	13615.7	14616.2	14859.1	13686.7	13964.9	14472.4	14597.5	14734.3	15917.2	14468	14603.3	15017.9	16280.8	13749.4	13702.4	14863.3	14425	14257.4	13567.1	13803.6	13846.2	15611.8	14654.1	13321.4	14739.6	12330.6	13273.6	13443.2	14009.9	14337.3	14795.2	13735.1	14889.4	13741.2	15649.7	15028.5	13139.4	14688.7	19051.4	12405.9	0.0257493	0.0863977	0.0322976	-0.0224276	-0.078875	0.026029	-0.226321	-0.103152	-0.013243	0.0682565	0.410121	-0.254104	0.0481482	-0.0250912	-0.114239	0.0747581
RUVBL2-1	16313.5	16099.8	14227.6	15123.9	15417	14318.4	14521.9	15319.8	14434.9	13601	14965.7	13773.9	14110.6	15354.9	14290.5	14777.5	13299.8	15210.2	15505.4	13702.1	13131.6	17463.3	14890.6	11462.2	18503.5	17479.5	18592.9	15478	16804.2	20177.6	16780.5	17999.1	18006.1	17451.2	14712	16250	16312.8	17609.9	18309.5	18211.9	17169.3	17685.6	18251.9	18317.3	14029.1	17607.1	19087.2	13545.6	-0.262348	-0.105382	-0.0467542	0.30755	-0.0443005	-0.318173	-0.0844706	-0.248669	-0.194311	0.110149	0.116218	-0.43477	-0.138161	-0.0183078	-0.175817	-0.0694677
SDAD1-1	11845	10471.8	10332.7	10936.3	11086.8	11056.9	11457.2	12007.6	10833.4	11177	11205.1	10463.9	10690.2	10281.4	11261.7	10575	9481.27	10484.6	9838.71	11608.2	11740.2	7913.61	9578.42	12515.2	14134.8	13087.7	15223.2	14011.8	15629.6	15357.3	12714.3	16499.8	16824.5	15130.9	15680.2	14297.7	14400.2	13617.3	12436.9	14756.4	15092	13047.5	16072.8	16728	13434.7	17011.7	17943.9	13423.3	-0.0837448	0.0976485	0.0182032	-0.433887	-0.10217	0.152259	0.0982448	0.260737	-0.0904925	0.240438	0.398053	0.110109	0.0107023	-0.127933	0.0894963	0.249533
SEM1-1	17040.8	16200.9	16866	15578.7	15613.5	15914.2	11651.6	11246.1	13076.7	9222.2	10170.8	11622.6	15981.1	16392.3	15455.2	17741	15365.1	15987.5	14279.4	16297.6	13499	11495	13880.8	13234.3	16682.9	17932.1	16970.7	16930.1	18439.6	17113.3	17923.8	18549.3	18505.8	16947.5	17972.4	17763.6	16038.6	16367.7	14849	16885.1	17115	16361.1	18206.2	16022.5	20162.2	19087.4	17774.9	21004.8	-0.885811	-0.671647	-0.537176	-0.475359	-0.239933	-0.223807	0.0226977	0.00323644	0.0658786	0.251072	0.118992	0.500353	-0.698212	-0.313033	0.0306042	0.290139
SF3A2-1	10759.3	11180.8	11119.1	10417	10939.1	10435.4	8726.74	9552.15	9639.08	7634.08	9245.13	8822.7	12069.2	11678	10948.1	10296.6	10451.7	10889.9	9500.44	11311.5	11222.3	6860.49	9787.01	8620.82	11396.7	10815.2	10659.8	10269	11796	11591.7	11896.3	11132.5	9763.49	9131.91	11423.9	8919.89	11721.9	11567.2	10478.4	10781.3	11060.8	11090.3	11878.9	13051.6	10417.8	10537.2	11979.8	9121.47	-0.495056	-0.274254	-0.333748	-0.814951	-0.254851	-0.344786	-0.319628	0.0789938	-0.257077	-0.153713	0.0505695	-0.200079	-0.367686	-0.47153	-0.165904	-0.101074
SF3B1-1	11296.2	10500	12794.3	13223.8	11816.8	11584.5	13589.7	11713.9	12375.8	15599.5	13074.1	12834.8	11321.4	10867.8	10899	11781.9	13137.3	12895.3	11069.1	13099.8	12765.2	9576.22	13595.2	11207.9	12579.7	12811.8	12563.5	11287.7	12611.2	13396.7	14635	16026.2	12676.5	12181.4	15669.3	14616.2	12047.9	12887.8	12735.2	12736.9	13493.1	12035.3	14192.1	12982.9	12412.5	13899.6	11779	11993.2	0.46566	0.316311	0.0045607	-0.241529	0.323038	0.0403288	-0.0464094	0.29047	0.218332	0.206256	-0.129785	-0.0866045	0.262177	0.0406126	0.154131	-0.00337765
SF3B3-1	9324.44	9831.08	10540.7	9738.63	9932.18	9940.65	10780.5	8896.93	9419.99	8622.08	9720.38	9404.66	9924.35	10271	9090.66	9059.14	10014.3	9549.77	9605.46	10856.6	11203.5	10197.5	12223.8	10403.4	10472.4	10013	10731.3	10390.6	10365.2	11484.1	10106.4	10508.4	10367.9	8318.41	11216.1	10559.2	10943	11056.1	11283.2	9997.16	11347	9561.6	9869.31	11380.8	11497.5	11481.7	14231.7	10880.2	-0.112981	-0.0163374	-0.164523	0.0391696	0.251109	0.194602	-0.332209	0.163701	-0.0233245	0.0693318	0.364267	-0.0524647	-0.0979472	0.161627	-0.063944	0.127045
SF3B5-1	12581.6	12056.6	12075.5	12214	12661.9	11560.5	12567.9	12416.3	12494.1	12405.5	11669	13544	12491.4	13367.3	12308.4	11076.1	13425.3	12018.4	12987.1	13190.6	11545.1	12062.3	11848.5	13448.7	14277.7	14214.9	13156.6	13405	13615.4	12389.9	13877.9	15915.5	12198.6	13640.8	12360.1	13181.6	12667.1	12885.4	14450.8	12887	13586.1	14356.9	11708.4	14917.4	13188.1	13270.9	17226.1	13353.6	-0.0203312	-0.0471471	0.165572	-0.0504288	-0.173997	0.127823	-0.0658276	-0.201713	0.00273176	0.0671826	0.418859	-0.113927	0.032698	-0.032201	-0.0882698	0.124038
SMC2-1	12219.2	11605.2	13366.8	11432.6	10960.5	12610.1	7662.17	8301.98	7133.09	5923.34	6188.61	5732.29	13557.8	10980.2	11289	12770.2	12873.2	12522.3	11272.5	11129	10815.3	10654.9	10457.6	9999.28	12986.7	12791	12028.7	13294.7	14398.5	11708.9	12502.2	12826.5	13135.8	13662.8	14476.5	13115.5	12730.5	14369	12580.7	13855.9	12828.9	12988.4	13266.8	13385.6	13144.3	11464.6	15828.3	13551.3	-1.04467	-0.907082	-1.22147	-0.34761	-0.0703574	-0.175025	0.0732106	0.178587	0.124789	-0.151103	0.139548	0.107224	-1.05774	-0.197664	0.125529	0.0318897
SNRNP200-1	12741.6	12893.7	13136.8	13969.6	13384.8	13561.5	14754.8	14636.1	15918.1	13760.2	14268.9	16237.2	13238.2	12412.4	12820.9	14313.9	14530.8	14284.8	14438.6	14577.7	14971.6	11932.7	12837.8	15117.5	14251.8	13838.9	15975.5	14350.1	14124.8	14372.6	13764.9	14382.1	15885.2	12754.5	15067	16150.9	15642.6	13932.2	15455.5	14252.9	14881.1	16749.6	16631.1	14974.1	17768	15414.2	13052.6	16716.3	0.110955	0.146204	0.305695	-0.149778	0.0486141	0.237724	-0.160138	0.122667	0.0157516	-0.0212166	-0.0940931	0.11314	0.187618	0.0455199	-0.00723966	-0.000723212
SNRNP27-1	11883.3	12268.3	12400.2	12918.4	12944.9	12660.4	14940.7	14552.8	13753.4	14519.5	14669.6	13948.4	12406.9	11906.4	11938	12152.2	11863.2	12081.9	13639.3	12879.2	13165.3	13259.7	13189.7	10812.3	11849.9	11597.6	11660.6	9814.87	12171	12946.1	13851.2	12589.3	11657.5	12803.6	11131.2	12485.8	11723.5	11882.1	11423.8	12143.7	12120.8	13706.2	13516.4	11550.2	10742.3	19064.2	11424.1	13300.1	0.289049	0.257898	0.169734	0.0958982	0.14768	-0.142891	0.111681	-0.0592178	0.0986516	0.701462	-0.0567113	0.219386	0.238894	0.0335624	0.0503716	0.288046
SNRNP27-2	10125.8	10963.3	10928	10081.7	11237.5	10667	9494.8	10166.8	11991.9	11086.2	11062.3	10732.8	11194.8	10104.6	10508.9	11702.5	11452.1	11219.2	12396.8	10390	11244.1	9735.22	10485.9	14672.6	12909.1	12656.8	12620.9	14476.4	13272.6	13536	14600.7	14732	12392.8	16148.9	13748	14108.6	13502.7	13221.7	13039.6	12379.9	13877.4	14966.6	13281.4	14716.8	13659.8	14005.5	17065.1	12837.7	0.130726	0.0129691	-0.0260044	-0.201543	0.0534313	0.481511	0.323042	0.119314	0.16076	0.0527423	0.368139	-0.0225101	0.0392301	0.111133	0.201039	0.13279
SNRPD2-1	14401.2	14937.1	13522.4	15123.9	14145.3	13429.3	15218.8	16406.7	14375.7	14942.7	13933.4	11947	13897.5	14122.4	13919	13438.4	14847.6	13916.5	14739.3	14954.5	13619.9	15202	20758.3	12736.3	11334.9	10212.4	10054.4	10710	11183.3	8313.12	11024.8	11235.9	10102.8	10152.5	11966.4	10327	9662.7	10227.6	9150.91	9648.14	10340.2	7945.81	11061.8	10994.9	10493.8	10620.9	9289.6	9937.32	0.0532517	-0.100347	-0.178701	0.129436	0.555705	-0.12811	-0.158929	0.228678	0.0385973	0.136414	-0.138783	0.118941	-0.0752655	0.185677	0.0361154	0.0388575
SNRPE-1	11222.1	9976.86	10956.7	9963.14	10130.7	9240.52	6152.86	5629.61	6955.69	5924.51	4566.13	5554.73	11457.1	12432	11492.3	12187	11513.1	11449.9	11652.8	11815.2	10448.9	13918.2	12104.9	7853.33	11033.5	11042	11297.2	10115.5	11741.4	9088.33	8385.19	10527.8	9019.42	10350	9236.02	8350.81	11798.4	10710.3	11058	10168.6	11349	10364.5	8562.48	10934.9	10500.6	7404.89	10024.3	9384.18	-0.921577	-1.12761	-0.98003	0.280732	-0.0384675	-0.549286	-0.0922638	-0.257656	-0.435972	-0.672045	-0.0954956	-0.236782	-1.00974	-0.10234	-0.261964	-0.334774
SRCAP-1	11864.8	10966.8	11812.5	12726.6	12639.5	13050.3	12899.6	12068.9	14003.5	12911.3	13520.3	13016.5	12187.8	11902.9	12370.7	13881	12127.4	13962.1	14643.1	13429.7	13955.6	14876.2	13549.4	12765.7	10864.8	10536.5	10511	10006.1	10508.4	12200.7	11845.5	13578.9	11395.6	11537.3	11847.8	9475.2	11638.7	11386.8	11965.7	11409.2	10864.5	10838	14758.7	14493.9	10995.6	11925.7	17209.2	10571.7	0.121945	0.301987	0.140021	0.287561	0.186911	0.0453408	0.0866422	0.169234	-0.149671	0.0351464	0.59582	-0.178709	0.187984	0.173271	0.0354017	0.150752
SRFBP1-1	25615.4	26523.5	26788.5	27172.2	26594.4	26842.3	25217.8	27067.7	27268.2	24127.2	26974.4	26128.4	26146.7	25694.8	25646.1	26801.6	25931.6	26426.5	27390.3	28950.3	29232.2	28495.1	24646.4	27122.3	16978.7	15783.4	17024.4	14970.1	16913.3	15982.6	16600.2	15041.2	15527.3	17202	18472	16268.4	16355.6	17261	15382.4	17306.1	16424.6	17083.9	16016.7	16298.9	15384.5	17113.6	18632.9	14345.2	-0.086352	0.0243199	-0.0359968	0.124086	-0.0600994	0.0807394	0.0188501	0.226932	-0.0655294	0.0653568	0.110335	-0.100717	-0.0326763	0.048242	0.0600842	0.0249917
SRSF3-1	13439.8	14443.3	14224.2	15165.4	14323.5	15824.7	15593.2	16532.7	14839.1	13107	13924.1	16255.7	14519.7	14262.4	14876.1	16042.8	14989.8	16853	16498.1	18288.9	16273.9	18070.9	24117.1	16036.8	12250.2	11803.6	12770.6	15582.6	12339.5	12208.4	15539.5	17204.2	13672.6	15610.1	16803.2	13750.7	12509	13212.2	14372.4	12251.1	11275.9	12205.5	11288.4	14422	13915.1	11266.8	16833.4	11655.9	-0.0361751	-0.0528134	0.192594	0.315657	0.757843	0.108388	0.349673	0.509511	0.106672	-0.150889	0.349458	-0.302237	0.0345353	0.393962	0.321952	-0.0345559
SUPT5H-1	13029.9	13874.3	12498.3	12922.2	13120.1	14279.1	14656	15789.9	15757.2	13983	14498.8	14339.5	12977.8	12388.3	13608.7	14778.9	12849.2	14263.9	14233	15974.5	13930.8	15894	17495.9	14925.9	12355.9	11926.4	12878.9	12146.1	11033.4	12025.9	13743.3	12347.4	14705.8	13243.3	11447.4	13797.5	12919	12801.5	12845.1	12752.9	12581.4	14032.6	14498.8	12815.9	13812.8	16183.2	11049.3	18203.8	0.101853	0.0635197	0.198257	0.292427	0.498037	0.133289	0.100062	-0.0591319	0.0993948	0.325001	-0.212363	0.503019	0.12121	0.307918	0.0467749	0.205219
SUPT6H-1	13606.5	14950	14679.2	15543.1	16370	15164.9	16292.6	15582.8	16102.3	15703.2	16066.4	15285.8	14348.8	15371	14051.2	15686.5	15292.2	15968.5	13057.9	16077	15463.8	10974.8	18100.3	13763.7	17175.5	16975.9	16063.1	17130.8	19340.5	19535	20568.5	20533.2	20442.3	22273.4	21330.3	20744.8	18876.7	19144.2	18394.1	20132.9	21008.3	19068.1	18196.8	19620.6	20912.6	21028	21783.4	18864.9	0.206767	0.103898	0.0584182	-0.386733	0.235803	-0.0298219	0.374973	0.329419	0.369005	0.155704	0.186327	0.036461	0.123027	-0.0602506	0.357799	0.126164
TEKT2-1	12448	10458.9	10864.6	12358.5	11599.9	11735.2	12166.7	9946.6	12461.1	11902.1	12179.5	12845.1	10901.3	11021.6	11486.8	11758.2	9670.1	10962	9593.3	12585.4	13284.1	11282	15377.9	16737.9	10611.8	11329.2	12057.9	10172.9	12028.8	10427.4	11748.9	12426.8	10848	11541.7	12230.6	11622.1	10519	11374.9	11898.1	12209.4	12005.9	13825.3	12174.2	11558.2	10885.5	12069	12877.6	11257.6	-0.0647019	0.21972	0.241582	0.0495239	0.480532	0.543142	0.121184	0.110443	-0.0531067	0.198316	0.179005	-0.0798351	0.1322	0.357732	0.0595069	0.0991618
TEX11-1	9967.14	9125.67	9008.43	9332.01	10046.2	9037.35	10023.3	8850.91	10278.9	11201.8	8766.77	10610.6	8699.13	9737.39	9097.21	7963.64	9535.05	10450.5	11262.6	8876.04	10285.5	11583.3	6165.01	9318.12	10240.7	9359.13	9578.91	9279.65	10222	9001.87	9764.72	10920.2	12348.1	11547	12092.6	11198.1	11041	9612.03	10118.7	11029.1	9095.32	12962.4	11152.2	8902.97	8637.48	12154.8	9812.53	8615.14	0.168473	-0.0578847	0.236165	0.413106	-0.659433	0.0346133	0.173195	0.369681	0.225315	0.13866	0.0297841	-0.232071	0.115584	-0.0705711	0.256063	-0.021209
TEX11-2	18713.7	15547.3	16889.6	17365.2	16740.6	16541.2	17528.9	17086.1	17682.5	16124.1	15378.9	17808.6	16650.5	17107.3	16436.4	17721.6	17739.9	15170.3	16993.3	17097.1	15887.7	19068	17144.1	17331.8	14577.9	13642.3	13968.2	15333.8	13665.1	13126.7	16172.1	13561.4	13472.9	17983.9	14236.8	15116.5	14944.4	15415	13656	14251.1	14668	14997.6	14098.6	16695.3	16296.6	11791.5	16361.2	18070	-0.214874	-0.0157114	0.0764354	0.195593	0.00309983	0.0765254	0.302923	0.0615325	0.113971	-0.341857	0.0859405	0.40406	-0.0513833	0.0917393	0.159475	0.0493812
TFIP11-1	6413.78	6294.62	6582.33	7377.93	6944.89	6849.56	6609.34	7533.91	7920.27	6051.85	7920.84	5994.02	6408.51	7589.08	7447.35	6468.63	6328.41	6284.89	6838.46	7532.87	5867.64	7099.97	6685.5	6715.84	9702.1	9774.88	9776.62	9546.31	9961.96	10913.5	11145.5	11225.8	12270.6	10040.2	11726.7	9855.2	10035.7	9615.99	9795.05	11529.1	9609.14	9836.91	11194.8	10703.2	10700.4	11498.9	12400.4	10879.3	-0.0837987	0.331535	-0.135076	0.147822	-0.18289	-0.14916	0.0494174	0.262648	0.0115493	0.196356	0.366877	0.151457	0.0375537	-0.0614092	0.107872	0.23823
TIMM10-1	13057.7	13076	13669.5	13260.4	12854.3	12544.6	13609.8	12235.5	12133.4	11621.5	12707.5	11168	13147.7	12288.5	13147.6	13680.6	13073.9	13706.8	13458	12513.1	13794.2	11756.1	10402	14750.4	14096.6	13773.7	13380.7	12519.2	13283.3	13481.2	13978.3	11124.2	11760	16191	12943.9	11852.5	12588.8	13448.8	12486.1	14168.5	12137.5	12676.1	13384.3	13523.1	14402.3	14567.6	13401.5	14457	-0.168102	-0.0412355	-0.291595	-0.161405	-0.240442	0.165953	0.199846	-0.0896405	-0.174965	0.210617	-0.0050787	0.211439	-0.166977	-0.0786316	-0.0215864	0.138992
TUBA1B-1	16794.8	18381.8	17251.6	19882.9	18312.7	18613.2	20529.9	17558.3	19925.7	17417.5	18380.5	20375.6	18449.6	18445.4	18295	19728.8	19035.4	21394.4	20017.9	18752.6	18190.2	22414.9	18551.6	18819.3	14114.6	13860.6	13861.8	13372.9	14266	13536	13047.1	16918	15136.7	12844.9	16980.6	12758.4	13739	12868	14084.2	14161.4	14752.6	16356.1	16234	14170.3	15260.8	13788.6	15462.4	13214.1	0.0525181	-0.000104803	0.240112	0.280865	0.00828006	0.0407697	-0.135995	0.292904	-0.119666	0.00518976	0.26498	-0.0919981	0.0975085	0.109972	0.0124141	0.0593907
TUBA1C-1	10096.7	9339.64	9681.54	10352.4	10216.2	9252.53	10269.6	8975.82	10138.3	10501.4	8981.1	9536.03	10763.6	12412.4	9948.37	9961.16	9508.75	11062.6	8472.35	12152	11838.3	8266.94	14127.4	14967.6	11217.9	11864	13306.3	12010.4	12768	12479.3	11466.9	12244	11669.5	12253.4	12205.3	10468.3	12379.7	11901.9	12118.7	13015.8	11901.5	11640.9	11303	11414.4	11465.3	10330.3	10125.7	12355.2	0.0566952	-0.0564753	-0.0218482	-0.380737	0.186705	0.589312	0.127378	0.0409181	-0.346081	-0.261093	-0.233169	0.0278882	-0.00720945	0.13176	-0.0592616	-0.155458
TXLNG2P-1	12957.2	13629.7	13688.1	13446.4	14640.2	13562.6	13193.5	14564.9	13494.5	12925.5	14905.7	14454.4	13618.1	14005.3	13068.9	13045.8	12710.6	14569.5	15340.7	12441.9	12764.2	17466.3	17457	8874.12	13850.3	13908.8	12885.5	13004.5	12179.7	10650.3	11821.3	13850.3	13510	10073.5	13073.4	11606.5	14486.6	12803.1	13154.1	13206.7	13388.7	14620.2	15352.4	15543	12943.6	17603	14185.9	12210	-0.00353282	0.129107	0.0785867	0.359047	0.317828	-0.558463	-0.459352	-0.0893579	-0.150813	0.2811	0.147964	-0.107444	0.0680536	0.0394707	-0.233174	0.107207
UBA1-1	18656.8	18033.8	15955.2	19000.3	17801.6	17937.1	19939.4	19401.2	20505.5	19252	19705.8	22112.2	18525	18722	17523.6	16717.9	19415.5	17747.1	18303.3	18915.6	16107.5	18235.7	20152	14430.7	20742.3	20712.9	21048.4	19542.1	21300.2	20721.3	21494.6	22532.7	20667.1	22724.5	22945.4	19305.6	21566.5	21299.5	21945.3	21751.8	22293.9	21284.6	24122.8	20976.5	19443.1	22248	19309.9	14411.1	0.0453067	0.127916	0.470812	-0.0227034	0.106193	-0.280159	0.131668	0.147672	-0.124687	0.0448805	-0.141478	-0.606728	0.214678	-0.0655565	0.0515509	-0.234442
USP17L4-1	8931.68	9635.91	9447.31	10006.5	9507.61	10978.3	10112.9	9993.71	10528	10850.4	10054.8	11448.2	10053	9890.02	9191.18	10998.2	9361.75	9267.89	12564.8	9801.42	9924.98	11072	9440.01	11016.3	12059	11364.2	11542.9	13811.1	13604.7	13978.8	12367.5	13040.7	10891.6	12598.3	13631.1	12769.4	12504	12462.1	11568.3	11987.4	11179.9	12854.3	14372	12103.9	12003.2	15329.5	19155.8	10877.4	0.280746	0.0613927	0.277141	0.139287	-0.0671847	0.261316	0.063113	0.26241	0.145691	0.293914	0.620236	-0.0888546	0.206427	0.111139	0.157071	0.275099
VPS28-1	17167.8	16311.5	17455.4	16807.3	18377.8	18023.4	17925.9	19151.4	16604.5	18051.8	19311.3	16696	16879.6	15859.8	17101.8	17189.8	16879.4	17509.8	19436.4	17287.4	16878	17528.1	17356.6	17889.6	17618.5	17214	19005.3	17637.7	19731.1	19762.6	17822.2	17347.3	18506.9	17037.9	18351.8	18922	18171.1	16995.9	17871.4	17392.2	17449.1	19843	18307	17434.4	22212.5	15726.1	18533.5	21480.5	0.0724396	0.243562	-0.0641669	0.0543859	0.130103	0.0649732	-0.048347	0.0923357	-0.00634001	-0.208487	0.124944	0.26538	0.0839449	0.0831541	0.0125496	0.0606124
WDR12-1	12236.4	13804.9	13307.6	12132.1	11920.7	12451.8	10023.3	10275.3	9661.38	8685.75	8290.48	8671.83	12644.1	13283.5	11474.8	12660.2	12703.4	11503	9756.91	10697.5	11342.1	7668.24	7815.18	11968.8	15220	13938.1	14287.4	13869.5	13841.4	14791.5	14309.8	13482.9	15117.1	13068.7	12979.2	12700.6	13458.3	13051.6	13135.6	14947.3	13755.2	14247.8	14743.1	13201	15258.8	13442.4	10419	18062.4	-0.49446	-0.735652	-0.61784	-0.721503	-0.765282	0.0608105	-0.219855	-0.102827	-0.169845	-0.00170076	-0.325009	0.4595	-0.615984	-0.475325	-0.164176	0.0442635
XAB2-1	8952.84	9085.69	9206.3	8977.43	8904.86	8594.99	9544.21	10166.8	9244.52	10390.6	9327.96	8210.98	9097.15	9639.84	9145.29	10916.1	10193.6	8966.08	9458.43	10015.2	10114.1	10649	10010.2	8391.24	8848.61	8904.64	8334.23	9060.09	8027.62	9195.92	9069.87	9532.66	7153.78	10591.3	7316.48	7165.83	7676.81	10017.2	8615.15	9339.98	10377.8	7989.86	9470.08	11678.1	9626.54	7193.99	18911.3	8245.43	0.214861	0.0379647	-0.165067	0.227226	0.0543913	-0.124145	0.259356	-0.283408	-0.217915	-0.0937148	0.916772	-0.0632814	0.029253	0.0524907	-0.0806556	0.253259
XPO1-1	9768.78	10306.1	9608.82	7734.44	7413.25	7309.4	4005.3	5078.48	5004.22	3138.52	4077.42	4540.67	9416.78	9925.6	9410.8	8822.5	9466.92	8311.2	6536.66	8632.98	9565.49	5217.5	8529.64	5876.24	12064.7	12415.8	11319.8	13478.5	12258.6	12801.1	8543.97	12490.5	10455.2	7513.69	11825.1	14906.3	11278.1	10378.7	12775.1	11353.3	10907.3	11822.1	11480.7	8842.24	10807.6	9139.56	7719.79	12418.3	-1.63809	-1.33776	-1.08145	-0.851873	-0.218669	-0.679424	-0.683194	-0.0703264	0.397075	-0.303326	-0.426999	-0.0408719	-1.35244	-0.583322	-0.118815	-0.257066
ZAN-1	9214.68	9133.9	8923.02	9701.06	9337.58	9540.89	10504.1	9976.18	9287.17	9381.37	9811.49	8887.36	8561.44	8710.29	9367.09	8455.01	9394.02	8392.83	10289.7	9843.39	10446.9	9121.8	10466.4	8574.34	10421.8	9970.47	9586.44	9548.2	9284.07	9841.45	11280.2	9735.76	9640.21	11004.6	10496.1	10199.4	9318.54	9623.9	10798.9	9377.28	7719.9	10734.9	12346.8	11137.9	11896	13263.8	11913.2	13668.8	0.0258637	0.103242	-0.00577652	0.0914654	0.26497	-0.127577	0.0785097	0.0741178	0.0894181	0.50932	0.307871	0.340002	0.0411098	0.0762862	0.0806819	0.385731
ZAN-2	9463.3	9547.74	8335.31	9534.36	8387.63	9396.71	7703.21	8767.64	10050.1	8083.28	9834.27	10695.8	7393.51	7898.93	8427.43	8184.96	8336.29	8896.79	6661.58	8693.5	9209.97	7003.78	6777.12	6584.92	10158.6	10037.6	9413.2	8732.18	10172.3	8951.92	10333.8	10514.9	10771.6	9357.45	10705.5	11603.8	11486.4	9367.54	10195.5	11304.4	9759.53	9371.39	10838.3	12536.2	8469.87	8617.85	14696.9	8312.3	-0.227403	0.0426592	0.359741	-0.0781254	-0.220986	-0.355929	-0.118521	0.0929487	0.301834	-0.414526	0.649773	-0.294615	0.0583325	-0.218347	0.0920871	-0.0197894
ZAN-3	11000	10549.4	11237.5	11416.2	11143.8	11595.4	11819.9	10850.5	11172.7	13558.6	8772.98	10900.1	11968.7	12829	11922.7	11447.8	11882.4	13158.2	11442.8	11967.5	11227.2	13063.4	10460.5	8832.38	13655.8	13143.4	12951.4	12694.5	14002.1	13461	13772.5	14623	15009.1	14385	14062.6	14880.6	12368.2	12405.9	11567.6	13508.6	14203.3	12139.5	12679.5	15526.3	12482.6	12140.7	16981.6	13774.9	0.301709	-0.266025	-0.0439812	0.12626	-0.294456	-0.432842	0.0750505	0.0975274	0.200322	-0.0267859	0.45294	0.251951	-0.00276561	-0.200346	0.1243	0.226035
ZC3H13-1	9442.14	9872.23	11012.6	10316.8	10335.4	10486.8	10964.7	10600.7	9721.48	10309.2	11068.5	9357.44	10329.4	9413.77	10306.8	11014.9	10631	11333.1	9440.74	10288.5	9381.29	7804.66	14267.7	7908.35	10936.8	9697.4	10310.5	9413.45	9808.07	10785.7	10820.3	12418.5	10206.4	11876.1	10657.6	10520.7	9970.63	10294.1	9764.3	9619.72	8344.43	10932.1	9400.43	12356.4	10406.1	9998.32	13752.5	9245.66	0.126753	0.165009	-0.234963	-0.404349	0.599911	-0.382141	0.118865	0.136212	0.0291168	0.0040014	0.417874	-0.0787405	0.0189329	-0.0621931	0.0947313	0.114378
ZNF207-1	21135	18233.7	21374	19670	20921.2	22253.7	19735.9	22221.5	20323.2	18805.2	21323.1	18690.3	19931.1	21680.5	20671.4	20810.4	20270	19582.6	19644.3	21348.2	22408.9	20496.1	17249.3	26680.2	18214.5	17460.6	19652.1	20008.5	19717.4	19768.4	20347.5	18375.7	21692.6	19857.5	17397.9	21960.1	19271.9	18052.2	20266.5	18198.6	19364.5	19983.2	18978.6	18849.5	19631.2	19895.7	21731.7	18979.5	-0.168508	0.225811	-0.19357	0.0403248	-0.329854	0.368135	0.124596	-0.00519366	0.160202	0.0459613	0.267626	-0.0946568	-0.0454221	0.0262017	0.0932012	0.0729767
NEG-1	5957.54	6264.05	5278.38	6120.49	5837.13	6158.16	6171.28	5455.4	5032.33	5913.9	5774.45	4738.76	5926.07	6403.61	6483.65	5774.02	6164.67	6091.28	6640.58	5658.68	4190.04	4595.25	4493.39	3361.24	7518.34	6216.43	7061.31	5872.33	5544.92	6256.45	7415.95	6632.98	7167.97	7738.35	6945.52	6769.31	5998.84	6236.59	6754.22	6493.67	6926.19	6712.44	6230.56	8328.45	8306.17	6741.9	11014.5	8422.17	-0.010606	-0.117412	-0.155585	-0.366931	-0.511082	-0.947813	0.0416104	0.159997	-0.060927	0.168472	0.820575	0.318401	-0.0945343	-0.608609	0.0468935	0.435816
NEG-10	5082.09	5696.19	4892.78	5159.83	4224.36	4714.19	4756.61	3559.87	4217.04	5325.58	3389.91	4609.44	5022.48	5000.1	4911.36	4500.34	4533.27	4300.34	5584.85	4501.95	3651.31	5212.6	3931.96	5834.5	5754.02	4715.94	5411.79	4925.34	4393.67	6030.71	5158.65	4575.23	4269.14	6670.35	5951.26	5055.64	5149.98	5315.58	4943.26	5157.99	3967.52	6262.94	4758.43	4201.38	7079.34	4905.31	4132.8	5631.66	0.0675157	-0.748749	-0.086062	0.0536018	-0.346708	0.248485	0.213193	0.335649	-0.0982109	-0.0702223	-0.363108	0.188097	-0.255765	-0.0148735	0.15021	-0.0817446
NEG-11	13693.7	12380	13037	12836.5	12237.3	12911.6	13474.1	13438.5	13257	14465.2	14041.1	14301.5	12222	13166.4	13378.1	13038.9	11955.3	11189.8	15908.9	13849.5	10154.7	17954.1	13441.2	6979.57	8619.22	9311.89	8415.2	8634.18	7497.77	9478.34	10008.6	7528.46	7718.93	9501.37	6973.28	7488.01	9359.71	8600.03	10013.3	9072.66	7818.07	10143.2	9723.76	7717.18	9913.03	7875.14	7871.9	8566.42	0.0790738	0.181651	0.133555	0.554829	0.0297961	-0.938665	0.140578	-0.417236	-0.168416	-0.249158	-0.12763	-0.22516	0.131427	-0.118013	-0.148358	-0.200649
NEG-12	6614.79	6603.82	6234.78	6863.39	7031.44	6870.31	7255.95	6141.29	6750.17	8106.86	7186.74	6670.4	6334.14	5291.59	6352.54	6244.51	7037.15	6450.98	6669.32	7360.09	6224.16	5403.98	8612.49	3680	5145.67	4481.61	5403.32	4021.68	4380.03	5214.19	5203.11	6683.75	5412.52	4666	6856.36	4961.1	5039.65	5238.04	5759.58	5078.06	5973.73	5503.1	4478.77	3911.33	6019.15	4623.77	4236.19	6957.65	0.293448	0.122037	0.0974336	-0.229125	0.70273	-0.787626	-0.141172	0.613425	-0.123184	-0.124255	-0.306258	0.272637	0.170973	-0.104674	0.116356	-0.0526255
NEG-13	11927	12947.8	12471.3	10868.9	13061	12002.8	11195.1	12306.7	12624.9	10003.9	14095	11341.4	11726.5	11202.9	11598.2	13311.7	11942.1	10109.7	12071.8	11296.9	11735.3	14300	11472.3	9581.85	10200.3	9602.91	9696.59	9804.5	10852.2	11215.1	10805.1	9463.42	10014.4	11097.7	10210.1	10912.6	8671.4	9770.28	9977.22	10062.9	10224.3	8640.58	9972.23	11412.8	10676	9299	9141.46	10151.3	-0.253669	0.12247	-0.137005	0.286248	0.034282	-0.275529	0.12165	0.088452	0.170444	0.100811	-0.095975	0.0249561	-0.0894013	0.0150002	0.126849	0.00993075
NEG-14	7518.01	7604.33	7849.08	8406.04	7813.38	7490.72	8603.61	8089.42	7396.78	7796.78	7860.79	7012.18	8669.99	7531.7	8465.68	8775.17	8513.18	7752.19	9333.51	7803.26	7134.26	11470.5	8956.56	9955.64	6658.11	7243.52	7237.37	6566.8	8049.05	7403.42	9203.25	7653.08	8210.98	8131.49	7966.7	6289.27	7517.9	6733.49	8230.82	7476.78	7594.58	7293.09	7521.8	8212.59	7731.25	8774.26	8178.11	8027.62	0.0525283	0.0478532	-0.16266	0.403821	0.249969	0.233889	0.288408	0.13729	-0.202575	0.222948	0.280413	-0.0360648	-0.0207596	0.295893	0.0743745	0.155765
NEG-15	10243.5	9404.3	10101.8	9205.79	8805.08	10398.3	9216.72	10860.4	9794.19	9844.72	10466.9	10709.2	9013.73	10712.9	9885	9888.77	10011.9	9123.63	11049.2	8691.55	8361.26	10399.7	9545.28	7516.54	8069.34	8692.98	8891.61	7330.05	8604.22	8901.97	7198.73	8955.68	8826.31	6771.27	10084.8	8833.61	8122.23	8445.74	9143.99	8192.57	7427.48	7120.9	8148.7	7675.63	7855.97	6491.64	8390.86	9023.07	-0.0572916	0.154442	0.0842323	0.206342	-0.166483	-0.395173	-0.253024	0.214253	-0.00944081	-0.323293	-0.00940508	-0.019206	0.0604608	-0.118438	-0.0160707	-0.117301
NEG-16	12752.2	14386.9	14102.5	13931.1	13773.7	13936.1	15390.5	13362.9	14233.2	13366.4	12625.7	14274.8	13906.6	13700.1	14009.7	13137.7	15644.7	13295.8	15273.2	14759.2	13644.6	12259.6	15274.6	14516	14508.2	14508.8	14171.6	15032.3	15714.3	15162.3	15178.7	15625.6	15453.1	16915.9	12513.2	14915.4	15147	14649.1	15635.3	15673.8	15155.7	15269.9	14753.5	15915.4	15193.5	21199.5	15732.9	14574.5	0.0678687	-0.188386	0.0175228	-0.181857	0.156952	0.0512247	0.221513	-0.213474	0.0738051	0.485003	0.10297	-0.101366	-0.0343314	0.0087732	0.0272814	0.162202
NEG-17	12299.9	11234.8	10534.8	10656.9	10205.1	10671.4	11356.7	10403.5	9558.62	11153.4	10521.8	10455.7	10024.9	10571.7	10845.4	10712.8	9623.49	11201.2	9751.38	9428.53	11958.1	10897.3	9666.14	9486.04	8065.97	8404.79	8102.62	8931.94	9248.03	8096.98	9548.77	8831.97	8360.45	8590.46	9246.11	8897.86	9168.7	8535.94	7639.72	8801.8	8521.97	7757.6	8330.64	9097.94	8319.81	6179.83	8190.04	8562.6	-0.141162	-0.0946015	-0.0108756	0.120386	-0.129194	-0.193209	0.0908871	0.137635	0.13507	-0.56915	-0.0596805	0.164529	-0.082213	-0.067339	0.121197	-0.154767
NEG-18	8763.73	10262.6	8649.88	9879.31	9561.57	9679.6	7948.62	11189.1	7701.18	10523.8	10655.3	6958.81	9593.67	9878.54	8562.92	9634.04	9248.21	9400.76	8823.89	9838.51	8318.68	9210.13	10398.1	11141.5	7478.99	7901.17	7863.48	8075.4	7092.59	8463.93	7061.54	7822.95	8917.95	7164.42	5972.29	8656.46	7880.99	7770.02	8148.57	7629.53	7142.37	7177.96	8530.25	8262.13	8059.63	7312.05	7571.66	8956.19	0.264042	0.0541877	-0.31384	-0.0588617	0.0739561	0.379771	-0.0619928	-0.403781	0.13861	-0.108101	-0.0373086	0.136338	0.00146302	0.131622	-0.109055	-0.00302387
NEG-19	11387.4	9989.8	10396.9	10113.5	10036	10703.1	8749.35	9792.1	10246.9	8992.29	11630.7	11487.2	10402.8	9510.17	10807.2	10046.1	10650.1	10462.8	10259.9	10211.4	9217.89	12182	8769.42	9388.32	11589	10258.7	9384.96	10509.3	12591.7	10084.5	10971.5	10823.3	9164.52	11609.3	9975.41	11321	11721	10586.8	10913.4	9908.35	9761.62	9358.38	11610.7	9932.94	10619.5	10043.7	10789.8	9840.83	-0.340681	0.219411	0.143864	0.227785	-0.11699	-0.203051	0.00252179	-0.0403956	0.270585	-0.222806	0.0273967	-0.149255	0.00753102	-0.0307517	0.0775705	-0.114888
NEG-2	9841.51	11435.9	10983.8	11643.6	11933.9	10149.3	11099.6	12474.3	11953.1	11869.1	10860.4	11679.1	10218.8	11240.7	10947	10725.4	10905.9	11031.3	13144.1	12725	11102.5	13073.2	22035.1	7738.53	12176	12349.7	12942	12150.8	12192.4	11904.8	12653.4	12574.5	11355.3	12212.2	12659.6	10880.5	11564.6	12150.3	10912.7	11608.1	13705.1	11869.2	12097.3	15703.6	14017.4	12828.9	17125.7	14070.1	0.270255	-0.0744968	0.088551	0.355381	0.971068	-0.500408	0.00428007	0.0357519	-0.250317	0.14968	0.495166	0.366623	0.0947698	0.275347	-0.0700951	0.337156
NEG-20	8148.8	8202.75	8275.27	8243.2	8134.11	7869.73	7706.56	9191.67	8317.74	7835.69	8817.5	8863.76	8237.79	8102.06	7966.35	9173.28	8265.78	7410.52	7753.79	8420.18	9256.51	7850.79	10435.2	9452.83	7475.61	6384.62	7250.56	6826.87	7584.46	7755.96	7174.6	8195.91	7321.8	5883.18	7898.56	7978.15	6198.91	6674.14	6540.54	6487.45	7197.72	7414.22	6170.27	6615.3	8276.93	6172.76	5322.83	7201.26	-0.0565287	0.104262	0.0991116	-0.0694199	0.365096	0.246828	-0.345596	0.30699	0.137963	-0.00609949	-0.32639	0.13884	0.0489483	0.180835	0.033119	-0.0645498
NEG-21	9684.14	9370.21	10509.4	9891.84	9524.92	10087	11857.6	9146.75	11431.6	12097.8	10390.3	11568.3	10133.4	9528.53	10038	10916.1	11864.4	10642.2	11704.8	9983.95	10459.8	11396.8	8915.62	14551.1	10167.6	11404.8	10850.9	11424.3	11649.9	11385.1	14622.3	12836.7	16043.4	11655.8	12224.7	14549.2	11539.9	11369.4	12192.5	12102.8	12532.3	12115.4	13213.8	12802.3	11364.9	11348.5	13982.1	10234.4	0.321048	0.149082	0.138489	0.169515	-0.0959177	0.535665	0.197061	0.100154	0.423128	-0.0241282	0.298428	-0.252564	0.202873	0.203087	0.240114	0.00724524
NEG-22	16526.4	18231.3	18079.4	17308.3	17547	19084	17988.7	18113.8	17919	17640.3	16176.1	17968.7	18045.6	17265.6	17762.8	18441.2	19774	18484.5	16757.9	19166.5	19612.3	22550.3	16618.7	21639.8	13056.5	13513.8	12711.3	12978.1	13248.2	13686.8	12763.9	14024.8	17403.9	13419.7	14102.2	18086.7	14007.5	14511.4	13730.6	12872.8	13746.9	13064.5	14116.2	15321.7	12661	14158.9	18716.4	13044	0.094105	-0.172555	-0.00886234	0.321503	-0.0550961	0.284825	0.0395872	0.0614831	0.508816	0.0155148	0.367114	-0.0740029	-0.0291042	0.183744	0.203295	0.102875
NEG-23	7036.64	6748.43	6751.46	7637.12	6813.55	7394.6	7189.78	7510.9	7830.12	7629.36	7295.46	8584.58	7099.02	7113.98	6871.53	7611.46	8116.38	6255.47	6310.04	6434.71	8085.96	6212.72	6438.9	9055.33	5519	5626.82	5718.72	6045.72	6472.16	5896.22	6287.94	5685.81	6153.32	5848.95	6830.28	5742.21	5415.92	5099.57	5794.93	6415.52	5871.38	4842.37	6708.8	6288.49	5133.38	7150.59	4531.46	4740.33	0.116675	0.112447	0.346549	-0.192395	-0.143842	0.398135	0.0837719	0.279626	0.00591419	0.400857	-0.170398	-0.289804	0.19189	0.0206324	0.123104	-0.0197817
NEG-24	8275.76	8724.76	8748.82	8209.47	9487.25	8551.3	8436.93	10960.1	8542.65	9548.78	9526.76	9393.37	7881.99	9016.7	9555.03	8325.56	9370.11	8834.15	6471.44	9977.12	9596.19	4524.58	8811.33	11874.9	10046.2	9191.89	9813.34	7975.52	9698.01	9823.2	9581.8	8221.76	10421.4	7668.14	8125.68	10611.5	10059.5	7827.78	9646.7	10189.9	9179.91	9428.45	10918.3	9113.12	9307.9	11169.9	7497.09	10444.6	0.206426	0.12687	0.102553	-0.800774	-0.0332395	0.313579	-0.389701	-0.177872	0.112816	0.151051	-0.0622713	0.11465	0.145283	-0.173478	-0.151586	0.0678099
NEG-25	7791.75	9448.98	8876.51	8714.38	8247.12	7751.77	7092.62	9530.24	8455.4	7599.88	9495.69	6711.45	8550.38	8866.36	9207.57	7544.64	8710.38	8014.14	7998.1	7687.1	7679.93	8199.21	7103.65	8045.91	10021.5	9802.28	10843.4	9649.02	10736.3	12130.6	9260.42	9696.06	11520	9033.63	11156.4	9333.85	10127.1	9750.5	11145.6	10855	9448.31	13001.4	10306	10925.4	12100.7	11580.6	11138.8	19225	-0.0359695	0.00711481	-0.403368	-0.0605028	-0.319782	-0.194565	-0.149715	0.186682	-0.216267	0.193496	0.192041	0.786512	-0.144074	-0.191617	-0.0597664	0.390683
NEG-3	5789.59	5616.25	4965.5	5546.21	5407.46	5333.5	5816.99	5332.68	4758.95	6403.19	6495.09	5693.29	5776.31	5626.69	5701.33	5261.76	5007.75	4891.62	5208.99	5622.56	5731.97	4479.44	6220.56	4485.45	6230.8	7999.43	7516.06	7562.8	6395.21	5822.26	8106.99	8188.52	8887.41	8457.07	6727.66	8528.88	6859.23	7840.44	6653.53	7483.88	8948.07	8145.03	6030.95	6719.18	6517.09	6123.31	10133.7	8276.96	0.14533	0.209744	0.197323	-0.36683	0.14476	-0.346047	0.44074	-0.249794	0.182379	-0.163734	0.370148	0.314981	0.184132	-0.189372	0.124442	0.173798
NEG-4	7863.16	8155.73	8139.97	7508.01	7762.48	7915.6	7771.9	8378.68	7474.33	8017.25	6988.98	8437.81	7374.41	7183.98	8251.52	6854.21	8160.6	8191.62	9167.69	8345.99	8920.8	8568.25	7545.19	6755.68	10706.3	12253.3	12552.2	11599.6	12503.1	13188.2	12625.4	13466.3	11304	12630.8	13791.8	11050.3	12646.5	10756.2	12340.9	12010.4	12915.6	10492.6	13124.4	11699.6	13131.6	12491.8	15203	17463.4	0.027999	-0.222732	0.0518451	0.216472	0.0707736	-0.288559	0.238485	0.170635	-0.183857	-0.017749	0.499188	0.500891	-0.0476291	-0.000437805	0.0750877	0.327443
NEG-5	11388.8	11616.9	11203.7	10535.5	10348.6	9705.82	8700.77	9880.85	9281.36	9079.54	11268.3	9072.11	10937.5	12539.8	11359	9816.39	10842.6	9850.63	9549.08	11101.6	10073.5	8399.43	13524	14018	12588.7	13488.3	12916.6	12966.8	14144.3	13929.8	13118.3	12731.4	14458.1	11586.5	13804.4	12766.7	11465	12906.8	13747.5	12191.6	12563.6	12334.7	11932	12288.5	11248	13713.9	10619.8	12852	-0.326919	-0.0439598	-0.304461	-0.380918	0.109007	0.303447	-0.119686	0.03342	-0.016836	0.258403	-0.281371	-0.0971743	-0.225113	0.0105121	-0.0343675	-0.0400476
NEG-6	8086.65	9376.09	9357.67	10203.1	9235.76	8190.85	9217.56	6999.21	8937.21	9449.75	8804.04	7743.98	8236.79	8302.89	8967.19	8493.99	9071.32	8930.01	7266.28	8011.18	8108.73	6483.6	8128.06	10470.8	9081.38	8222.43	8146.87	8107.44	8822.4	7933.68	7972.34	8698.11	7691.65	8688.75	8612.71	7827.62	7983.91	8338.13	8753.51	7770.73	8217.01	7954.82	7943.89	7157.05	8058.66	5837.73	9613.7	8273.14	0.224734	-0.0908197	-0.273073	-0.345287	-0.0307023	0.223641	-0.0637644	0.0669035	-0.0576724	-0.451687	0.205368	-0.0814276	-0.0463865	-0.0507825	-0.0181778	-0.109249
NEG-7	4014.89	4414.7	5004.4	3803.15	4632.64	4259.81	3496.05	4539.41	3815.69	4398.88	3440.65	2784.55	4737.03	4787.79	4609.79	3918.48	4698.2	3817.25	3928.85	3657.59	3616.65	3435.15	2218.43	2022.62	4752.1	5009.8	4169.94	3679.63	4154.06	4638.78	3613.98	3527.43	4564.81	4744.1	2987.83	5937.72	4365.34	4748.26	3781.81	4107.39	3250.04	5037.59	3038.87	3435.1	3705.81	3648.96	2372.11	4018.11	0.131774	-0.359634	-0.845753	-0.46361	-1.10982	-1.18847	-0.00242898	-0.745658	0.509882	-0.258608	-1.00123	0.0874384	-0.357871	-0.920635	-0.0794014	-0.390799
NEG-8	8370.97	7323.34	8424.95	7664.1	6691.37	7056	5797.72	6105.14	5433.68	7801.49	5201.87	5698.42	8068.94	8965.05	7889.86	7076.93	6982.17	7166.6	4872.93	7200.98	6938.18	4701.25	10191.5	6206.38	10474.6	9896.77	10382	11074.7	9454.51	9622.43	10189	7449.99	8753.21	9396.94	7478.82	11091.6	10041.4	10336	10288.5	9136.61	8077.07	8407.32	8967.94	6547.38	8740.77	6690.44	7756.58	8777.55	-0.101644	-0.493471	-0.564105	-0.779334	0.184984	-0.346247	-0.156636	-0.404147	0.0953783	-0.585793	-0.414189	-0.229147	-0.386407	-0.313533	-0.155135	-0.40971
NEG-9	10501.4	8710.65	8895.11	10651.1	9420.05	8486.86	11021.7	8591.24	9811.64	9939.04	8317.4	9728.99	9924.35	10516.6	9950.56	11719.3	10861.7	10161.9	9311.4	8357.71	9178.28	8715.47	9916.64	9158.73	11149.3	11904.7	10933.7	11553.4	12535.2	11994.2	10653.9	9892.7	11408.7	9805	9103.96	12506.9	11248.4	11677.2	10276.2	11415.4	11875.4	10389.5	12003.7	10884.6	11905.8	13000.4	11601.1	12404	-0.0794043	-0.0666471	0.129277	-0.187395	-0.084746	-0.119629	-0.185366	-0.386961	0.193942	0.208834	-0.00943535	0.271491	-0.00559153	-0.13059	-0.126128	0.156963
NT-1	6594.95	5640.94	6622.08	6258.28	6187.38	6506.59	6028.89	6359.33	6800.58	5603.82	5596.36	6239.32	6522.09	6120.15	6211.59	5956.37	6719.23	5863.49	7209.9	7364	6657.92	6578.8	6875.57	6615.27	8376.33	7328.56	8542.31	7917.1	7997.43	8101.78	7612.85	7337.36	7059.96	7471.57	6468.58	6615.11	7482.5	7739.95	7603.59	6631.32	8610.74	6115.78	6491.51	5731.56	8343.2	5660.13	5210.49	9025.93	-0.23495	-0.0114457	-0.0858949	0.0124912	0.167911	0.0908392	-0.164907	-0.180082	-0.36886	-0.402685	-0.570906	0.247395	-0.110764	0.0904137	-0.23795	-0.242066
NT-10	8240.05	7928.82	8423.26	7740.22	8454.83	8264.04	8881.69	8866.25	7761.29	8939.24	7505.65	7906.15	8888.09	7866.8	8842.63	7239.8	7641.9	7271	7101.56	7853.04	8081.99	6634.75	6270.27	9051.53	8881.23	10275.7	9972.46	9470.93	9889.89	8385.16	8939.03	8848.59	8131.33	9736.55	9773.53	6478.35	9181.87	10113.7	9191.65	9597.52	9105.76	9005.99	8892.04	9361.62	9189.01	8851.96	15991.4	7998	0.117498	-0.0791297	-0.0914025	-0.421832	-0.327249	0.0336859	0.132653	-0.0722819	-0.622323	-0.0527903	0.660983	-0.200684	-0.0176779	-0.238465	-0.187317	0.135836
NT-11	12442.7	12215.4	10829.1	11588.7	10709	12035.6	10551.8	9911.53	10042.4	11645.1	11146.1	10156	11313.4	12397.5	11180.9	12239.9	10265.3	13473.3	10231.2	9597.4	10746.9	9761.72	10355.3	12428.9	8186.29	6990.29	7517.94	8792.48	7611.73	7667.59	8141.29	7350.28	5936.21	10436.8	9211.63	6525.16	8121.41	8868.26	8708.16	7419.94	7550.71	7826.68	7106.98	7450.3	7045.24	5042.55	6299.11	6870.71	-0.0955848	-0.132154	-0.0925807	-0.212825	-0.259689	0.152668	0.350405	0.398103	-0.204325	-0.687576	-0.493504	-0.341908	-0.106773	-0.106615	0.181394	-0.507663
NT-12	11841	12606.9	12604	10722.4	11570.4	11391.2	10500.7	12406.4	11057.4	12305.3	11322.1	14076.7	13156.8	13144.6	10543.9	12032.5	12474	10637.4	11878.3	12136.3	12383.9	10027.7	14360.3	11755.3	12263.7	12138.1	13196.2	11397.9	12271.3	11786.7	10924.5	14162.4	10540.3	11806.7	13204.6	10063.6	12962.6	13834.9	13016.5	14749.3	12883.2	11406.6	12304.1	11897	12890	11484.7	11908.3	10784.7	0.0554866	-0.155063	0.159426	-0.391813	0.127616	0.156912	-0.0547846	0.121509	-0.39098	-0.17464	-0.21635	-0.271357	0.01995	-0.0357617	-0.108085	-0.220782
NT-13	5931.09	6299.32	5888.08	5559.7	6104.91	6146.14	5567.39	6617.92	5888.34	4770.27	5806.55	4748	5851.69	5976.7	6067.36	6062.16	5461.92	6598.09	7136.94	5995.45	6730.21	7227.56	6207.89	8013.66	6785.17	6708.72	5882.54	6569.63	5521.55	5472.59	5659.14	4950.96	6719.56	7330.28	4739.14	4710.52	5964.26	6041.94	6668.13	6316.94	6650.48	6826.57	5997.68	5302.47	6633.05	6100.11	7157.09	7495.5	-0.314228	-0.117515	-0.310476	0.304655	0.0547537	0.401392	0.111482	-0.501412	-0.320553	0.0324903	0.24436	0.168741	-0.247406	0.2536	-0.236828	0.148531
NT-14	6192.93	7157.57	7617.38	6020.28	6407.3	6730.5	5013.75	5521.14	5975.59	5409.29	6368.77	6195.19	6509.02	8185.83	7063.84	6297.41	6104.92	6348.48	4452.85	5644.04	4658.46	3862.09	5647.44	5908.49	6876.26	6584.93	6568.9	6408.5	6304.63	5240.13	7203.82	4142.27	5300.15	5515.48	6025.28	5398.01	5872.05	5896.35	5854.12	5459.05	4454.19	5841.48	5820.95	4846.21	5147.99	4230.21	3855.42	4796.7	-0.195184	-0.168455	-0.298146	-0.753059	-0.535533	-0.257661	-0.318137	-0.12814	-0.283225	-0.473133	-0.612934	-0.287411	-0.220595	-0.515418	-0.243167	-0.457826
NT-15	9336.34	9635.91	9832.91	9595.06	9187.91	8650.7	9705.87	8762.16	9639.08	9824.67	7861.83	7904.1	9224.8	8656.35	9474.17	10050.2	8877.71	10314.7	9739.22	8879.94	8912.87	10797.2	7244.98	7656	9660.5	10389.1	10659.8	9222.17	8786.36	9957.68	10120.4	9870.54	9408.91	10294.7	8819.64	9637.67	8704.33	9598.58	9823.49	9918.12	9096.36	11111.3	9550.14	9932.14	8976.59	10247.6	8602.62	7713.31	0.0735515	-0.293557	-0.315018	0.227063	-0.256778	-0.30741	0.0917303	-0.236273	-0.145419	0.235476	-0.158045	-0.348884	-0.178341	-0.112375	-0.0966539	-0.0904844
NT-16	11312.1	11151.4	10548.3	11297.7	10262.1	10377.6	12417.9	9247.55	10590.1	11709.9	9966.8	12439.6	11571.7	10523.5	11798.2	10051.6	12550.5	10112.6	12720.7	12202.7	9514	10603.8	11213	7967.17	10561.2	12018	11137.1	12197.9	10885.3	11416.8	12526.3	11836.9	11189.4	12080.5	11969	11159.5	11525.9	10392.2	11913.5	11529.1	10756.9	11535.8	12120.1	9372.01	12051	11545.3	8872.04	10930.9	0.0498688	-0.162019	0.237933	-0.126018	0.0915583	-0.566426	0.193907	-0.00590341	0.0028984	0.00242387	-0.228163	-0.124188	0.0419278	-0.200295	0.0636341	-0.116642
NT-17	7031.35	6790.76	6584.03	6404.74	6478.57	5989.95	5527.18	5917.78	5653.74	7267.4	5896.63	5887.28	6235.64	6736.41	6215.96	5634.82	6716.84	5649.95	5024.38	6334.17	5482.41	4622.73	5768.3	4512.96	5059.08	5549.34	4598.33	5370.1	6121.52	4921.2	4317.72	7260.74	3860.01	5662.03	6053.88	2888.55	4986.96	4623.24	5031.65	5172.2	5691.75	5292.87	4696.06	5173.82	4960.9	4511.76	5316.86	4174.78	0.0476381	-0.203682	-0.16137	-0.431791	-0.223834	-0.461903	0.162444	0.125546	-0.670765	-0.144471	0.201671	-0.269332	-0.105805	-0.37251	-0.127592	-0.0707109
NT-18	11368.9	10969.1	9742.43	10100	10059.5	10276	8993.09	9253.03	9169.87	9818.78	10101.4	9938.37	10164.6	10989.4	10672.8	11806.9	11106.7	12131.3	10820.4	9402.17	12140.3	9905.99	9453.66	13773.2	7151.76	7328.56	7571.61	5786.59	7591.27	7283.34	5006.21	7316.13	7102.51	5346.99	6114.45	6208.49	6945.68	7109.33	7652.79	6799.17	7626.95	7025.79	6277.35	6990.05	5787.23	6428.07	7359.9	6174.28	-0.211479	-0.118894	0.0287277	-0.0371755	-0.217171	0.367928	-0.419572	-0.261308	-0.286357	-0.111731	0.0499725	-0.309714	-0.100549	0.0378604	-0.322412	-0.123824
NT-19	7264.1	5924.28	5770.54	5859.37	6066.22	5754.02	5970.26	6923.61	5566.49	5666.31	6713.56	4366.19	7260.84	6565.42	6706.55	6379.54	5867.08	6309.57	5140.45	5945.67	5399.22	4637.45	5432.03	4031.97	7775.85	8137.39	7335.29	7712.62	7140.32	6205.54	7221.6	6569.28	5963.49	8146.41	7926.32	6803.27	8104.94	7353.82	7418.35	8126.85	7100.59	8767.72	7416.79	6701.6	8202.88	6283.76	6215.6	6250.71	-0.358374	0.180439	-0.40233	-0.646803	-0.273397	-0.734086	0.0671641	-0.0379143	-0.108625	-0.367173	-0.242601	-0.247078	-0.193421	-0.551429	-0.0264584	-0.285617
NT-2	5661.32	6664.96	6803.04	5678.22	6716.82	5798.81	6064.91	5900.24	5455	6282.93	7518.07	6860.28	6690.95	6774.29	6573.25	6664.9	5066.32	5940.37	5589.27	5246.75	3588.92	8042.18	5528.52	3957.97	4914.02	5686.35	5727.2	5193.89	5522.52	4860.69	4574.31	4360.13	5779.1	4223.71	3870.21	5273.18	5238.9	5895.56	5859.5	5769.88	4375.86	5694.31	4413.27	4763.11	5492.95	4224.16	3664.54	4819.63	0.150301	0.173767	0.0120869	0.265376	-0.293174	-0.731845	-0.218395	-0.555089	-0.119156	-0.3106	-0.685997	-0.281857	0.112051	-0.253215	-0.297546	-0.426151
NT-20	10102	10649.4	10578.8	10232	9845.64	9978.88	9083.54	8524.4	8642.5	10007.4	10039.3	10186.8	10347.5	9538.86	10209.5	10658.5	9683.25	8791.45	9175.43	9569.09	8812.85	8678.17	10112.6	5294.69	9500.82	11488.9	10396.1	9440.78	9521.72	8950	7542.98	7004.09	9984.97	8414.95	8298.96	10046.1	10313.1	8885.67	9404.57	9283.14	9960.05	8785.74	8560.4	9516.64	6286.14	8486.66	10981.7	5864.75	-0.0135754	-0.08511	-0.0544752	-0.253819	0.0842601	-0.947297	-0.175098	-0.46924	-0.049409	-0.281214	0.305547	-0.681291	-0.0510535	-0.372285	-0.231249	-0.218986
NT-21	7555.03	7219.88	6945.95	6866.28	7193.32	6685.72	7134.5	6156.63	5825.33	7316.92	6641.08	6193.13	7445.78	7702.69	7484.5	6257.04	7358.65	6309.57	7222.06	6283.41	5129.85	7515.13	6923.33	4021.53	6225.18	5331.07	4785.69	5779.99	5267.33	4828.02	4519.69	5830.74	3261.04	4622.12	5407.03	3975.31	5213.38	4371.62	4917.12	4373.81	4177.43	4314.78	4390.4	4781.49	4065.38	6290.83	6263.32	4394.51	-0.0462011	-0.120556	-0.165503	0.0133756	-0.153898	-0.89616	-0.42956	0.0204108	-0.267659	0.271031	0.518758	-0.162114	-0.110753	-0.345561	-0.225603	0.209225
NT-22	6688.84	6540.34	5902.45	6300.68	6625.19	6517.51	7060.79	5373.22	6416.68	6148.53	5397.56	6710.43	6586.42	5851.61	6404.98	5673.79	6792.14	5806.55	5319.54	5559.11	5926.07	4783.69	4284.8	4570.83	7562.2	7482.58	6742.14	7878.46	6983.5	6923.11	6893.86	7084.41	7497.45	5802.44	8394.85	8627.09	6872.4	6756.43	7947.19	5668.64	6579.46	6908.66	4919.58	5009.22	8201.9	4957.79	5723.48	12377.2	-0.121516	-0.277056	0.18509	-0.461369	-0.449607	-0.486739	-0.382145	0.165969	0.355667	-0.471119	-0.239369	0.639172	-0.0711608	-0.465905	0.0464969	-0.0237721
NT-23	5033.16	5703.25	5214.12	5976.92	5402.37	6115.56	5417.46	6667.22	5430.77	5957.53	5368.57	4999.46	5684.84	6148.84	5278.48	5838.05	4876.28	5756.25	5964.03	4721.59	4623.8	5465.82	3565.47	5887.62	5495.38	5113.74	4708.48	4561.61	4025.5	4274.71	4364.72	3524.66	3658.17	3956.93	3991.34	4385.6	4666.68	4790.19	4129.25	3628.71	4223.39	4804.33	4772.99	4808.66	3375.48	5989.1	4651.76	3546.18	0.243248	-0.0872453	-0.0606493	-0.0566834	-0.786223	0.157562	-0.473839	-0.357506	-0.102489	0.359943	-0.0423075	-0.219615	0.0317846	-0.228448	-0.311278	0.0326735
NT-24	7334.19	6264.05	6940.03	5777.47	5870.73	6806.96	6588.4	5949.55	6575.67	7516.17	6577.92	6075.1	6241.67	7003.81	6562.32	7260.68	6833.97	6534.5	5867.85	6645.56	6446.98	6992.99	5942.77	6351.54	7769.1	8099.59	8787.1	7612.74	8941.22	9848.17	7842.77	9084	9154.7	8208.72	8533.64	7218.15	7959.21	8712.39	7927.2	8210.33	7814.94	7921.78	9967.03	7567.76	7281.05	8582.53	7064.63	7279.59	0.0353615	0.0705368	-0.192034	0.163977	-0.237003	-0.0471004	0.0794088	0.0753127	-0.283757	0.108777	-0.302455	-0.122953	-0.0287119	-0.040042	-0.0430118	-0.105544
NT-25	8759.77	9550.09	9090.45	7762.39	8424.28	8018.28	6626.93	7507.61	8772.4	7070.51	6475.42	7369.36	8808.69	7679.74	9329.94	7448.6	7799.66	8603.52	7658.72	7926.25	8627.66	10470.3	5939.85	13721	9703.23	9662.44	9745.55	10703.4	9477.89	8253.56	11723.5	8538.4	8264.44	8983.61	6875.7	10708.8	8510.85	9810.64	9683.59	9220.09	10268.1	9519.55	7140.25	8523.42	8354.89	9376.7	8045.88	7433.4	-0.309078	-0.560541	-0.302813	0.249309	-0.370632	0.556448	-0.11117	-0.49088	0.135984	0.139778	-0.286096	-0.381519	-0.390811	0.145042	-0.155355	-0.175946
NT-26	12087	11159.6	12169.4	11308.3	11048.1	10906.2	10468.9	10697.1	10268.2	10556.8	11510.6	10501.8	10970.7	12995.4	11569.8	10338.4	11932.6	11782	10073.1	11906.9	10128	12332.2	10754.9	7380.87	10279	8875.35	9470.63	8309.09	8750.32	8302.55	7283.84	7064.1	9027.06	7231.99	6859.72	8277.38	8272.08	8381.65	9044.83	8443.9	7740.79	8594.53	6735.83	8608.12	10519.1	7839.82	8562.85	8536.81	-0.195278	0.0446764	-0.212611	0.168779	-0.273011	-0.648504	-0.50723	-0.371654	-0.194287	-0.0774295	0.0308574	-0.0833976	-0.121071	-0.250912	-0.357724	-0.0433232
NT-27	5697.02	6024.21	6013.23	5453.71	4950.31	6424.67	5365.53	4061.69	5297.95	5819.58	4475.02	6310.14	5730.07	5261.75	5163.76	5445.51	4832.06	4787.22	5678.82	4319.42	5635.91	3949.44	4256.53	4147.71	5096.19	5768.55	5166.06	5310.73	4362.5	4856.84	6714.75	4826.34	4917.2	5839.3	4620.53	6989.6	5317.94	4428.59	5135.42	4767.23	3600.95	5239.81	5636.93	4783.09	4063.43	5374.55	4727.32	4828.22	0.0307079	-0.428879	0.0695323	-0.536904	-0.305863	-0.316106	0.196376	-0.320149	0.436147	0.0152761	0.0941725	-0.0889905	-0.109546	-0.386291	0.104125	0.00681937
NT-28	3046.87	3308.38	3016.34	2435.86	2712.39	2745.94	3018.63	2818.09	2221.94	2754.16	2553.31	2390.42	2632.36	2765.72	3151.14	2444.35	2738.13	2257.89	1618.41	2185.58	2063.83	1463.37	2292.5	2663.95	3370.1	3658.61	4007.06	3258.43	2729.12	2777.12	2682.85	2101.14	2883.55	2224.62	2230.78	4454.44	2774.65	2919.69	2928.6	2485.75	2821.86	2623.91	1571.94	1990.42	2484.83	1484.41	2254.8	4901.78	-0.145717	-0.373757	-0.335533	-0.847055	-0.270729	-0.242308	-0.599231	-0.713751	0.152699	-0.902417	-0.372819	0.743097	-0.285002	-0.453364	-0.386761	-0.17738
NT-29	10394.3	9456.03	9988.51	8658.49	10304.8	9922.09	9215.88	10264.3	10221.7	8558.42	11057.1	11324	8812.71	11043.4	10150.5	9823.35	8920.73	8519.06	9997.9	9967.36	10631.1	11039.6	8198.24	9452.83	7098.91	6890.13	6140.52	7145.37	6123.47	5525.43	6649.97	6249.86	6155.5	7107.38	6008.46	5818.4	6350.41	5951.74	5891.79	6885.31	6691.21	7153.93	5253.3	6798.28	5842.77	6033.5	5599.21	7479.26	-0.280375	0.225664	0.181039	0.325029	-0.429793	-0.102734	0.00172031	-0.197537	-0.0777386	-0.0738534	-0.088088	0.34419	0.0421095	-0.0691658	-0.091185	0.0607496
NT-3	5593.87	5698.55	5088.96	5529.83	5424.77	5024.39	5413.27	5167.23	4880.13	5741.77	5677.12	4499.62	5018.46	6016.87	5022.81	4755.07	5329.25	5308.28	6024.83	3811.82	5068.45	6087.09	2762.31	5347.81	6095.86	6360.05	6132.04	6376.46	5892.64	5935.61	4396.47	5440.24	6452.26	5146.9	5491.14	7618.35	6353.7	6000.8	5617.37	5712.15	5797.24	6651.37	5766.88	6118.29	5814.51	6439.17	5591.26	4120.33	0.0376478	-0.00543377	-0.177569	0.278507	-1.12314	0.090455	-0.244126	-0.211932	0.31311	0.0192769	-0.101981	-0.447137	-0.0484515	-0.251391	-0.0476494	-0.176614
NT-30	15009.6	15580.2	15772.6	16074	16884.2	16697.4	15648.5	14904.6	15662.2	17467	15752.6	18256.1	14972	17317.3	16220.1	16982.4	16020	17671.2	17926.4	16988.7	16368	19135.8	16420.8	16031.1	11998.3	12633.2	13723.4	12442	12128.1	13165.2	11844.2	13292.7	14147.2	13307.4	13357.7	13532.2	13315	11732.6	13047.3	13160.5	11836.8	13333.8	12663.9	11968.1	13145.3	10384.8	13582.5	13629.7	0.21875	0.0158822	0.21096	0.354008	-0.0766848	-0.0169045	0.149392	0.080459	-0.0202442	-0.35858	0.211226	0.0630033	0.148531	0.0868061	0.0698691	-0.0281172
NT-31	8303.53	8247.43	7579.32	7196.78	8360.14	6463.99	7260.13	7429.82	6483.57	7915.86	7443.52	5946.81	7867.92	8856.03	8070.15	7520.98	6825.6	7264.36	6286.83	6224.84	6693.57	8311.1	9438.06	6800.27	7270.95	7318.17	7388.02	6739.24	6828.64	5186.33	6159.64	6049.54	4959.75	5856.85	6351.66	5106.13	6563.65	6905.19	5942.52	6380.88	6708.96	5501.1	5803.27	5527.8	5113.89	6409.9	4849.6	5635.48	-0.0689785	-0.147959	-0.349954	0.079058	0.0918303	-0.247003	-0.31202	-0.20435	-0.532958	-0.0341963	-0.509815	-0.0765368	-0.188964	-0.0253714	-0.349776	-0.206849
NT-32	19043	20854.3	18910.7	20158.5	21264.3	20240.7	20972.1	20762.1	19487.6	19617.5	19985.4	20488.5	20086.9	19960.2	18627.1	19496.4	18822.7	19689.9	21019.5	19235.8	19706.4	18487	17553.5	20177.9	18174	17561.7	18358.5	21568	17958.4	16709.8	20686.7	16640.1	17293.7	21517.8	14843.2	14490.5	18617.3	17508.7	19824.5	16988.2	18146.8	20952.2	18440.1	19610.2	23330.2	19589	17777.9	26754.9	0.0428837	-0.0614002	0.11561	-0.119744	-0.185372	0.11537	0.243656	-0.242628	-0.341343	0.0733947	0.022016	0.432516	0.0323645	-0.063249	-0.113438	0.175976
NT-33	5976.05	6576.78	6044.52	5735.07	5397.28	6159.25	6354.71	6136.91	5913.55	5872.64	5847.96	7270.83	5651.67	6130.48	5492.64	6763.73	5605.34	6154.87	8071.06	5282.87	6344.97	5842.7	5705.92	4526.24	7369.91	6267.45	7073.55	6287.88	5901.4	5479.32	5745.52	6023.69	5773.65	7140.73	5728.35	5410.86	5101.4	6606.1	5645.05	6295.63	5858.85	6130.8	5342.71	4945.29	5593.31	4192.88	5433.18	4643.85	-0.0251844	-0.169447	0.266492	0.0479573	-0.103541	-0.279186	-0.0455764	-0.129759	-0.386577	-0.282954	-0.282001	-0.281665	0.0239535	-0.11159	-0.187304	-0.282207
NT-34	7979.53	7143.46	7127.76	7642.91	7281.9	6722.86	6699.79	6897.31	7027.42	7527.96	7415.57	7607.48	7173.39	6277.37	6950.2	6790.18	6661.86	7178.94	7475.21	6556.73	8040.4	7722.22	5561.66	9864.57	7033.69	6647.3	6977.52	8157.38	6399.11	7304.48	6248.56	7156.42	6650.83	6540.47	5443.2	5289.7	7270.08	6898.07	6930.25	7707.68	6999.29	6931.69	7170.4	5848.22	6113.67	8294.93	6241.45	6781.87	-0.0840443	0.0539335	0.093969	0.10636	-0.174645	0.505201	-0.104886	-0.288314	-0.399528	0.190259	-0.144311	-0.0312238	0.0212861	0.145639	-0.264243	0.00490813
NT-35	5297.65	4915.54	5068.67	3754.97	4031.93	4330.81	3425.7	4064.98	3906.82	4046.35	4875.72	4182.47	4971.22	5374.21	5057.77	3683.23	3929.71	4277.56	2872.02	3861.61	3748.36	2713.77	4855	4910.46	6149.84	6482.89	6455.92	4958.32	5457.26	5969.23	5330.14	4703.55	4155.67	5992	4962.89	6145.16	6228.55	4531.46	5208.45	5507.01	5982.09	5722.34	5447.72	6152.65	4729.96	5684.35	6641.11	4451.83	-0.388729	-0.0117345	-0.277251	-0.873302	-0.146581	-0.0426429	-0.0375117	-0.385456	-0.0711729	-0.131902	0.551449	-0.226456	-0.225905	-0.354175	-0.164714	0.0643638
NT-36	9180.3	9434.87	8419.03	8148.77	7675.93	7613.05	7843.09	7730.03	6775.37	7606.96	8426.12	8568.16	8523.24	6851.17	8358.6	6926.6	7723.17	7295.68	7112.61	7702.72	8635.58	8320.92	7411.65	8636	6853.77	7543.05	7838.06	6839.12	7084.8	5825.14	6411.15	6946.86	4821.19	6599.27	6296.98	5030.86	6249.14	7686.94	7497.52	5931.51	5105.87	6834.58	5036.02	4711.97	5644.96	3348.25	3495.53	8644.76	-0.271221	-0.163134	0.025332	-0.0346598	0.113444	0.0471024	-0.0545913	-0.260488	-0.639691	-0.900252	-1.1369	0.205412	-0.136341	0.0419622	-0.318257	-0.610579
NT-37	7232.36	6098.28	7032.21	6552.16	6860.38	6010.7	6657.92	6348.38	6922.73	5953.99	5258.82	6739.17	6553.25	6276.23	6870.44	6108.1	7212.84	5914.75	6240.4	7186.34	7682.9	8028.44	7466.24	7486.18	6285.9	7212.34	6405.08	6378.34	7229.92	6542.71	6310.8	5557.49	6515.54	6756.35	5846.96	5007.91	6423.69	7511.28	6727.32	5942.17	5595.67	6425.12	4716.85	6014.42	5703.43	5107.14	5555.47	8168.05	-0.28061	-0.213663	-0.0614074	0.292909	0.250484	0.123827	0.104125	-0.302782	-0.355007	-0.330887	-0.435151	0.27996	-0.185227	0.222407	-0.184555	-0.162026
NT-38	9341.63	10157.9	9756.8	9243.37	8821.37	9336.63	10450.5	8666.84	8374.94	11046.1	8622.85	9252.75	8938.35	11221.2	9454.5	9181.64	8614.77	8362.46	8612.74	7352.28	8363.25	9901.09	7219.64	8044.96	11229.2	10850.2	10502.5	10169.2	9887.94	9776.13	11621.9	10075.5	8421.54	11398.7	9936.71	7539.41	11196.6	10595.6	9050.21	10323.1	9606.01	9309.32	10156.2	10675.3	8128.82	10687.5	14111.4	8897.92	0.241793	-0.236368	-0.0765261	0.147579	-0.636234	-0.232916	0.0216138	-0.126877	-0.478213	-0.0671273	0.413398	-0.0244839	-0.0237004	-0.240524	-0.194492	0.107262
NT-39	11821.2	10578.8	11327.1	11418.1	10848.5	9871.84	11292.2	11626.3	11236.7	10192.5	11206.2	9630.46	10647	11171.9	9764.81	11328.1	11166.5	10236	10000.1	10631.1	12093.8	12563.8	10942	9114.15	11201	11437.9	12147.3	10351	10855.1	10345.8	10463.4	10921.1	10824	9219.67	10304.3	11481.7	11958.2	11698.5	11051.8	11819.5	10477	10251.4	11436	9968.9	10439.2	12049.9	9532.18	8782.32	-0.213864	0.083117	-0.234106	0.238826	-0.0299926	-0.0994846	-0.280847	-0.150574	-0.0813077	0.0110193	-0.295451	-0.331607	-0.121618	0.0364495	-0.170909	-0.205347
NT-4	12921.4	15566.1	14353.6	13560.1	13753.3	14027.9	13467.4	14060.9	12677.3	11642.7	13280.1	13512.2	14327.7	13977.8	13400	13182.2	13618.9	14425.3	10911	12470.2	12710.7	10761.8	11340.7	13514.2	10696.2	11092.1	11226.5	11578.8	10889.2	9889.48	9434.44	10724.5	9431.82	9557.53	9896.34	9527.52	10957	11189	10767.4	10039.8	11453.5	11257.5	11563.9	11070	10591.2	10358.6	15284.5	9009.69	-0.150342	-0.229139	-0.0871514	-0.412882	-0.301627	0.0122461	-0.162382	-0.164561	-0.236741	-0.0810257	0.449989	-0.25712	-0.155544	-0.234087	-0.187895	0.0372811
NT-40	12723.1	10817.5	12627.7	12294	12010.3	13875	11083.7	13719	13029.2	12440.9	15254.6	12158.4	12813	12896.7	12313.9	11637.1	13034.5	12294.5	12113.8	11545.8	11009.4	12964.3	12581.5	16584.2	6487.19	6171.07	4925.03	5369.15	6370.86	5388.06	5443.19	5934.14	3771.64	5531.28	6110.24	4440.67	4563.76	5695.38	6837.24	5213.94	6343.43	5989.64	5751.29	5232.15	5748.25	6336.24	7119.31	6684.43	-0.0323586	0.495881	-0.0546364	0.0169308	-0.0357035	0.42952	-0.22998	-0.0142921	-0.149355	0.473402	0.321946	-0.0326102	0.136296	0.136916	-0.131209	0.254246
NT-41	5207.72	4042	4783.69	5033.6	4495.19	3299.72	3674.46	4090.18	4164.69	4205.52	4258.62	4013.12	4505.86	5272.08	4373.79	4446.05	4597.81	3126.31	4375.46	3370.61	4050.41	4537.34	4069.39	5327.89	6315.14	6222.1	5797.81	6493.3	5552.71	5778.07	5016.38	5388.55	6022.4	4923.13	5183.27	6371.87	6243.37	5830.68	6210.78	6247.67	5385.76	6270.95	5955.06	4918.93	5758.97	5413.91	5181.65	5391.87	-0.308368	0.0753144	-0.253401	0.0100453	-0.373558	0.284681	-0.35924	-0.263537	0.13621	-0.205656	-0.170251	-0.203989	-0.162152	-0.0262772	-0.162189	-0.193299
NT-42	8652.65	8038.16	8358.99	8295.23	7719.71	7085.49	8196.55	7758.52	7205.8	8033.76	7145.33	6657.06	7966.42	6999.22	8254.8	9032.69	8024.36	7860.39	8823.89	8710.09	6663.86	8251.23	10673	8440.57	6941.48	6448.87	6562.31	6265.27	7148.11	8212.25	6501.34	6394.8	7465.81	6429.9	6316.33	6277.33	6948.98	6527.76	7512.12	6753.88	7408.68	6440.14	6857.47	6396.36	7689.34	9625.96	6024.72	9853.25	-0.107067	-0.169865	-0.328444	0.0506786	0.608703	0.0321072	-0.110447	-0.0299607	-0.0640527	0.47013	-0.115695	0.391378	-0.201792	0.230496	-0.0681534	0.248604
NT-43	7502.14	7030.6	6705.8	6556.02	6454.14	6796.04	5867.24	6927.99	6553.37	6259.35	5961.86	7334.46	7489	8009.1	7508.53	6830.55	6053.52	5427.86	7238.64	6747.08	7350.15	6493.42	6638.71	5485.37	7538.58	7079.11	8214.66	7823.81	7284.47	7379.4	6793.51	8567.02	5814.02	7533	7825.38	6908.83	6413.81	6939.21	7565.93	8031.83	7302.16	6784.52	7110.1	6673.63	8046.97	8066.87	6356.77	7979.85	-0.261288	-0.237885	0.129283	-0.205794	-0.270737	-0.452941	-0.00106979	0.144593	-0.24976	0.330829	-0.126477	0.0768442	-0.123297	-0.309824	-0.0354122	0.0937319
NT-44	4702.56	4641.6	4582.43	4816.8	5167.18	5245.03	4646.89	4911.94	4530.16	3360.17	4893.32	5302.24	5475.78	5718.49	5184.52	4024.27	3947.64	4488.26	3796.2	4281.35	4882.27	5081.08	3713.62	4945.56	4423.75	4663.97	4625.63	3912.38	4722.87	3362.13	4459.99	3200.63	3367.96	4841.51	3170.36	2905.07	3812.06	3487.8	5188.46	3869.38	2756.06	4713.23	3293.58	2962.86	4766.98	2211.98	2542.11	4147.08	-0.48491	0.0761905	0.210489	-0.10793	-0.622807	-0.0680742	0.130189	-0.556913	-0.671078	-0.78523	-0.456291	-0.323212	-0.0660769	-0.26627	-0.365934	-0.521578
NT-45	6645.2	7549.07	7569.18	6897.11	7420.37	7643.63	6346.34	7654.43	7781.64	7893.46	6616.23	8461.42	6921.11	7947.13	6750.25	7927.44	7607.24	7418.11	7966.04	7811.07	7288.75	6892.88	8723.61	9077.15	5633.7	4629.96	5048.37	4604.02	3669.02	4544.64	3681.3	4129.34	3648.35	3311.92	4246.21	3674.25	4473.2	5079.79	4037.78	3705.09	3085.04	3564.95	4062.91	3210.57	2688.49	4887.15	2853.29	2554.55	0.248344	-0.190289	0.160763	-0.00589828	0.13449	0.427298	-0.766414	-0.124822	-0.458369	0.127686	-0.832142	-0.660494	0.0729394	0.185296	-0.449868	-0.454983
NT-46	6795.96	7499.69	7154.82	8092.88	7291.07	6544.82	7691.49	7629.23	6894.61	7440.72	6683.54	6005.31	7035.7	7408.91	7088.97	7864.8	6731.18	8113.79	7919.61	8133.19	6707.43	9310.24	8096.87	4957.9	7236.1	7538.33	8179.82	6985.18	8017.88	7093.14	8571.92	8866.13	7468	7485.61	8037.36	9367.81	7875.23	7432.16	6835.7	7390.63	7682.3	7508.32	6863.71	7325.65	7530.51	7064.82	7205.8	7554.73	0.130765	-0.16622	-0.252677	0.404125	0.128103	-0.515847	0.0489079	0.0924763	0.195642	-0.156669	-0.0446221	0.144291	-0.0960443	0.00546069	0.112342	-0.0190003
NT-47	7514.04	8835.27	8052.03	8997.66	8730.75	9100.71	7547.42	11002.8	8776.28	8275.46	8455.11	9286.62	8705.17	8333.87	8010.05	8750.12	7621.58	7664.87	8230.25	8410.42	7988.9	7873.37	9754.84	7903.61	8485.4	8191.25	8457.57	9093.07	8652.92	7289.11	7634.44	6579.44	7357.8	7544.4	6134.63	7068.54	7643.05	7469.34	7984.08	9044.24	8320.41	7856.71	7987.56	7557.38	6467.39	9680.45	9334.34	6362.48	0.13925	-0.0634507	0.205802	-0.144891	0.227131	-0.0193003	-0.169577	-0.417106	-0.258831	0.340925	0.321566	-0.327537	0.0938672	0.0209799	-0.281838	0.111651
NT-48	10158.9	10736.4	9768.64	9913.04	10733.5	10411.4	9673.2	10412.3	10607.5	12278.2	10013.4	10376.6	11240	10889.6	9061.16	10643.2	10190	10505.5	10697.7	11238.3	9191.15	10828.6	10952.8	13167	10232.9	11618.4	10829.2	10708.2	10125.6	10248.7	10002.3	9124.62	8972.5	9132.79	10642.5	8929.99	12753.5	10041.7	10481.5	10636.6	11882.7	10324.4	12229.3	8896.58	10135.2	13468.7	7915.64	10449.4	0.273354	-0.100573	0.087108	-0.0538017	0.00834528	0.539158	-0.164082	-0.126576	-0.278201	0.0787128	-0.343222	-0.00442367	0.0866297	0.164567	-0.18962	-0.0896443
NT-49	6212.77	6164.12	6708.33	6935.66	6920.46	6926.02	6897.46	6502.87	7536.38	7404.17	6288.01	6764.82	7006.55	6172.94	6671.58	6514.56	6366.66	6369.36	6088.95	7052.61	7141.19	6517.95	6404.78	6924.55	6296.02	6755.02	6123.57	6709.09	6208.21	6509.09	5528.3	6431.73	5245.6	6860.78	6868.13	4008.35	5569.88	6432.02	6083.18	5129.57	6462.49	6167.84	5460.19	4994.84	7064.72	9611.83	4913.23	8968.61	0.253102	0.0287097	0.0120984	-0.104285	0.0531913	0.0536913	0.123933	0.023959	-0.611364	0.787164	-0.388602	0.560059	0.0979699	0.000865964	-0.154491	0.31954
NT-5	8786.21	9110.38	8950.93	8302.94	9280.56	7745.21	9309.69	11156.2	8687.09	8979.32	8947.97	10613.7	8942.37	6782.32	8319.26	9711.99	8880.1	8370.05	7471.89	7834.49	9360.5	6851.65	8483.83	5126.77	7030.31	7542.11	8060.25	8049.96	8424.03	7023.02	6995.49	9156.93	9092.52	5669.93	11338.9	9344.86	7675.98	6902.02	8701.24	7590.45	6953.34	7574.4	6068.38	9158.66	7542.2	5288.78	10245	7442	0.0313651	-0.0259521	0.245822	-0.384205	0.322937	-0.698407	-0.310258	0.588246	0.213349	-0.537418	0.569829	-0.225531	0.083745	-0.253225	0.163779	-0.0643731
NT-50	8628.84	8508.43	8551.79	8626.69	8706.31	9744.05	8622.88	9392.18	8374.94	9440.32	8436.48	9490.87	9255.96	8915.71	9069.9	10558.3	7961.01	9165.39	8811.73	9224.52	7464.04	7678.05	7371.69	7646.51	9922.5	9435.67	10040.2	9807.33	9158.42	8764.6	9600.85	10498.3	9569.29	9410.98	8764.97	7755.11	9479.09	9745.75	8509.08	8975.86	7454.63	9100.09	9839.16	8708	10195.6	12841	8515.13	10008	0.129668	-0.0122529	0.150314	-0.269642	-0.274354	-0.246285	-0.0763593	-0.106376	-0.372576	0.437936	-0.194745	0.234081	0.0892429	-0.263427	-0.185104	0.159091
NT-6	10502.7	9390.2	10156.8	11329.5	11523.6	11588.9	10958.9	11391.8	11087.4	11141.6	10386.1	11375.3	11026.9	10716.3	10313.3	11169.4	12211	11308.4	9615.41	12289.6	11565.9	10291.7	12583.4	10669.1	12557.2	13059.3	11638	15156.7	10935	11901	14198	12123.1	12934	12972.1	14026.5	11752.4	12902.5	11774.5	11581.4	13096.6	11379.3	11556.8	12594.2	11638.9	10803.7	11297.1	9878.15	10324.2	0.0851957	0.145433	0.16346	-0.0995501	0.23172	0.0489261	0.0469021	0.103072	0.0141197	-0.191708	-0.253353	-0.165778	0.131363	0.0603653	0.054698	-0.203613
NT-7	7318.32	7680.75	7705.32	7269.05	7449.9	7330.15	7631.18	6146.77	7783.58	7782.63	6537.54	7864.07	7778.46	8204.2	7479.03	8012.36	8442.66	8075.83	8273.36	8176.14	7727.46	6201.92	9871.81	8802.02	8128.94	6463.99	8524.42	7521.34	7034.15	8184.39	7038.68	7594.92	7365.44	7244.28	9652.4	7688.1	8785.02	7853.1	7746.57	8113.53	7526.69	8106.99	9107.25	8668.85	7548.05	7853.95	11503.6	5765.4	0.0887457	-0.232499	0.0294209	-0.32677	0.266952	0.234983	-0.166226	0.578463	-0.148973	-0.161627	0.550755	-0.426136	-0.0381106	0.0583884	0.0877546	-0.0123359
NT-8	12977	13158.3	11952	11069.3	12430.8	11754.9	12489.1	12032.8	11818.4	13299.2	11456.8	11804.3	11693.3	13961.7	11647.4	11667.7	12916.2	12183.5	11468.2	11498.9	13446.6	10643.1	11194.5	15413.5	15749.6	16389.1	15278.8	17537.9	17875.6	16486.9	14287	17255	14520.3	14418.4	16054.5	15415.7	17641.7	15762.4	15916.7	17330.1	17422	14940.6	17825.7	12771.9	15286.1	19270.1	11197.4	17387.9	0.0353846	-0.199772	-0.0179429	-0.13577	-0.318688	0.404186	-0.12741	-0.0297575	0.0128672	0.127375	-0.493318	0.127547	-0.0607766	-0.0167572	-0.0481002	-0.0794653
NT-9	5919.19	5370.53	4941.82	5692.67	4924.86	4858.37	5565.71	4629.25	4872.37	4176.05	3192.15	4758.27	6024.57	5355.85	5094.92	4611.7	5286.23	4620.18	3701.12	4583.95	5178.38	4676.71	5448.6	5395.25	8305.49	9640.71	9316.23	8633.24	9161.34	9120.03	7357.52	6404.03	7403.63	5350.5	7644.53	8070.86	9470.86	8786.77	8823.46	8563.79	8364.27	8646.59	7357.53	6616.9	8227.24	5767.1	7247.56	9372.72	-0.503262	-0.750535	-0.054608	-0.365362	0.0247691	0.0826294	-0.634391	-0.334711	-0.207024	-0.71565	-0.277838	0.087123	-0.436135	-0.0859879	-0.392042	-0.302122
CD33-1	15398.4	16846.4	14775.6	14695.2	16055.4	15092.8	15960.9	16657.6	15337.4	15736.2	14749.3	13795.5	17161.1	16806.6	15607.1	17327.6	16201.7	16018.8	19299.4	15520.6	15859	23133.3	18471.6	15391.7	14443	14564.5	15254.3	13013.9	15462.1	14117.1	14242.5	15020.9	14159.2	14782.5	14992.1	15024.7	14071.7	16772.8	13060.3	15204	15112.9	15082.7	16411.8	12656.1	16840.4	16283.1	11584.2	16969.5	0.0313125	-0.191789	-0.0990192	0.430831	0.136282	-0.0200504	0.0335281	0.0417465	-0.0218851	0.210581	-0.53397	0.377752	-0.0864987	0.182354	0.0177965	0.0181211
OR11A1-1	12417.6	12354.1	12714	11542.4	11579.6	12360	10530	11500.3	12298.2	11435.2	11572.7	11278.8	11388.8	12125.5	11927.1	12015.7	12160.8	13005.4	12264.1	13712.8	12710.7	12758.2	13402.2	11777.1	10291.3	10247.3	9904.67	9377.64	9486.66	9374.59	9849.83	11296.8	9891.14	8944.12	11895	10056.2	10710	11225.4	10831.2	9004.28	11819	10184.3	11333.1	12317.3	10485	10973.1	12971	11613	-0.118905	-0.0942623	-0.172797	0.163806	0.144419	-0.0182562	-0.202419	0.215102	0.0219071	0.0350181	0.20853	0.100542	-0.128655	0.0966561	0.0115297	0.114697
OR11A1-2	13710.9	13231.2	13571.4	14171	13219.8	14438.6	15475.9	11860.8	15633.1	16308	14692.4	14198.8	13178.9	15962	13621.8	13155.8	14310.9	15679	13864.8	17253.3	14035.8	14844.8	21762.2	13168.9	11695.8	12820.3	11688.8	12799.1	11934.3	10777.1	11614.3	14771.7	13706.4	12726.4	14468.1	15300	13637	11589.4	12114.9	12760	12197.1	12170.5	12294.8	11008.5	13126.7	10153.7	11020.5	15065.5	0.250256	0.15113	0.0652026	0.171728	0.447187	-0.0487828	0.121832	0.174448	0.388404	-0.425512	-0.0726155	0.314471	0.155529	0.190044	0.228228	-0.0612188
OR11A1-3	20608.7	22818.9	21851.8	21223.2	21027.1	21615.8	21318.1	20659.1	23096.8	23846.6	23208.6	22482.7	22344.4	19782.3	22396.7	22475.2	21982.7	21620.3	24127	23893	20404.5	21581.6	25816	19879	22862	21314.8	22277	22176.7	21591.4	21548.4	22131	25966	26400.4	23538.9	25491.6	26904.7	22164.3	22563.1	23614	23092.8	24270.9	22718.2	24902.5	24215.9	23942.1	24992.8	27558.6	20781.2	0.210529	0.0244316	0.0410659	-0.0501104	0.384054	-0.172037	0.0420917	0.258164	0.272301	0.173275	0.288537	-0.184363	0.0920089	0.0539687	0.190852	0.0924829
OR12D2-1	20767.4	20561.6	19928	21438.1	22398.6	18367.4	24897.9	22946.9	23244.1	24275.8	22742.7	23883.7	20559.3	19931.5	20675.8	21198.8	22190.7	21905.1	21385.4	20882.6	22054.4	22369.7	25341.3	21762.2	15569.7	14083.6	14272.3	15146.3	15170.9	14422.6	17645.6	17097.1	15707.3	18205.9	17179.2	15076.1	15297.6	15290.8	14185.6	15790.1	14738	16116.9	15212	17769.2	16666.9	16406.2	17550.2	18612.6	0.225195	0.145452	0.261232	0.121754	0.346441	0.0738817	0.225666	0.286646	0.0790394	0.100934	0.198826	0.391852	0.210626	0.180692	0.197117	0.230537
OR12D2-2	11030.4	11800.4	10916.2	11808.3	11566.3	12687.7	12082.9	10908.6	12458.2	12101.3	10484.5	13862.2	11971.7	10834.5	10201.9	13244.9	11480.8	9918.02	12045.2	12553.2	11769	11300.7	13840.8	14926.8	11999.4	12993.2	11010.9	13322.1	11997.6	13697.3	14417.8	13353.7	13947.5	13048.5	12991.8	14300.5	12286.7	12165.4	14394.7	12395.9	12747.4	11566.8	15180.8	12380.4	10994.7	21869.6	12131	11710.4	0.133685	-0.170571	0.344691	-0.083225	0.353296	0.549075	0.120915	-0.000149103	0.377124	0.831829	-0.00408784	-0.297748	0.102602	0.273048	0.165963	0.176664
OR12D2-3	9782	9361.98	9010.12	8780.86	8807.11	10332.8	9814.75	10052.9	10264.4	9883.62	9304.14	11388.6	9209.73	9288.68	9076.45	9137.09	10426.6	9584.89	13036.8	9829.72	10623.2	11193.7	8176.8	11108.3	10205.9	8715.66	8247.61	10564	9837.29	10060.5	10482.4	8745.19	11256	10489.5	11556.8	12040.7	9260.09	10020.3	9182.42	9337.31	10518.8	8602.54	12428.9	11868.2	9807.79	12880.4	10805.7	9889.55	0.0149101	-0.00894015	0.337977	0.281455	-0.183938	0.291438	0.0395465	0.40706	0.545866	0.476075	0.108867	0.10703	0.114649	0.129652	0.330824	0.230657
OR13A1-1	8019.21	8566.04	8538.26	8473.49	9404.77	8540.38	10311.4	9373.55	10471.8	9952	8894.12	8031.37	8998.65	8849.15	8758.5	9607.59	8632.7	9679.8	8832.73	9562.26	10634	8953.97	11447.9	13789.3	12712.4	11729.9	10930.9	12459.9	11464.8	11870.3	10937.2	12072.3	10782.5	14446.4	13043.1	13316.5	11208.9	11546.6	11198.6	11281.3	12834.1	12285.6	12088.9	14476.3	12401.8	12790.5	15314.3	11709.4	0.311528	0.054224	-0.0882964	-0.0071824	0.371473	0.654797	0.184481	0.153106	0.284801	0.190429	0.407409	0.0643519	0.0924852	0.339696	0.207463	0.22073
OR13A1-2	15032	15067.6	15234.8	15235.7	16370	16292.1	17688	16915.1	16458.1	16535.6	18340.1	14907	15438.3	15718.7	16026.7	16307.3	15874.2	15458.8	15880.1	17627.1	18073.3	14711.3	19941.5	18321.3	11395.6	11680.7	11575.8	10487.7	11247.6	10800.1	12194.8	13445.1	11061.8	12396.4	14786.9	9958	11702.9	12587.9	11474.6	11642.8	12850.8	12117.4	12616	12228.6	12267.3	14001.5	13458.2	13347.8	0.137533	0.283555	-0.0313723	-0.0695936	0.343292	0.193045	0.121452	0.340188	-0.217189	0.25871	0.0964458	0.218166	0.129905	0.155581	0.0814836	0.191107
OR1G1-1	16482.7	14731.3	16083.8	15669.3	15546.3	16495.3	16773.4	14732.5	17931.6	15956.7	16253.8	17854.8	16434.4	14745.5	15720.7	16223.8	15783.4	16426.9	19393.3	17330.4	16160	19709.9	16653.8	17052.9	17449.8	15805.2	18703.1	17014.9	18764.9	17054.7	20512.6	18731.1	21017.3	19599.5	18945.6	20305.2	17775.1	17622.6	19805.3	16928.7	14362	20483.7	18219.7	20815.1	19891.3	18753.4	19353.7	18029.9	-0.0467951	0.141887	0.150706	0.262205	0.175575	0.117346	0.167601	0.261468	0.118574	0.0772991	0.13518	-0.135497	0.0819327	0.185042	0.182548	0.0256609
OR1G1-2	20405.1	19525.8	18850.6	20992	20793.9	20258.1	21959.6	21590.4	21764.8	21707.9	22255	21412.2	20056.8	19653.8	20690	21371.4	20354.9	21799.7	22718.6	21113.9	22705	19321.3	21780.7	25779	23139.8	21406.5	23881.4	21905.4	24342.9	24848.1	23236.1	23928.6	22986.6	23380	24766.5	25658.2	26115.5	23780.8	25408.9	24115.9	23423.9	23388.9	22905.4	25471.2	24575.5	22058.3	25083.1	26557.1	0.089292	0.188748	0.183819	-0.0538998	0.148245	0.317262	0.0149019	0.210343	0.103536	-0.243585	0.0769161	0.0637687	0.153953	0.137202	0.109594	-0.0343002
OR2C3-1	11710.1	10470.7	11127.6	11580	12249.5	12279.2	12626.5	11260.3	12305	13229.6	13208.7	12333.9	11874.2	12304.6	12121.6	12959.5	11816.6	11438.5	12694.1	11844.5	12911.8	15200.1	11291	14715.3	14341.8	14062.8	15394.6	13432.3	14234.9	17126.7	16206.4	18226.2	15208.7	17271.3	17381	17492.8	14190.2	15924.6	15720.7	16043.2	16360.9	17286.2	16605.1	20647.3	17948.3	18316.5	23462.6	20886.3	0.176021	0.335132	0.148495	0.356241	-0.124024	0.279732	0.268156	0.305632	0.184338	0.368242	0.559107	0.409897	0.219883	0.17065	0.252709	0.445749
OR2C3-2	11236.7	11224.3	10322.5	10077.8	10856.7	10814.5	11782.2	9588.31	11678.8	11417.5	8016.1	11187.5	10954.6	10189.5	10724.1	10338.4	11137.8	10815.9	10773.9	10850.8	11966	7947.96	11391.4	13471.5	10590.5	10851.1	9786.04	9640.54	11690.8	11376.5	13747.1	11268.2	13900.6	11905	11400.3	14310.6	11433.7	10618.5	11006.5	10785.8	11121.4	11923.2	12393.6	12417.2	9492.07	13611	12366.6	9878.09	0.0230333	-0.485648	0.116087	-0.462878	0.160852	0.329051	0.168805	0.0712346	0.548283	0.251476	0.219867	-0.156047	-0.115509	0.0090083	0.262774	0.105099
OR2C3-3	9739.68	10714	10424	10106.7	10215.2	9779	10554.3	11326.1	10182	10415.4	11182.4	10534.7	9643.93	10276.8	11709.7	12114.6	9819.5	10341.3	12726.2	11459.9	9572.43	13223.4	12943.1	10474.6	10436.4	9963.86	10306.7	10734.5	10589.2	10860.7	12272.3	12462.8	10174.8	11651.4	11677.1	12392.2	10711.6	11795.1	10936.5	11006	11680.1	10933.1	11658.5	12111.1	13712.4	14330.5	10251	14001.3	0.096765	0.0617262	0.015239	0.455397	0.332797	-0.16081	0.158879	0.228904	0.265851	0.419906	-0.202425	0.356406	0.0579101	0.209128	0.217878	0.191296
OR2C3-4	17044.8	16371.4	15907.9	15366.7	15614.6	15095	17264.2	15899.4	14980.7	18459.7	15076.5	13990.5	15573	15431.8	15622.4	17717.4	16403.7	16848.3	17559.3	16550.4	16353.1	19016	14980.2	18042.3	12702.2	11870.6	12895.8	12333.6	11759	12892.3	13007.8	12733.3	11566.9	13030	12720.1	10987.9	12821	12768.3	12413.1	11017.6	10754.8	11205.4	12317.7	12092	12861.7	10031.6	12253.2	10800	0.115051	-0.118875	-0.185294	0.288167	-0.0428447	0.207772	0.0367589	0.0997155	-0.230996	-0.353957	-0.0594038	-0.200836	-0.0630393	0.151032	-0.0315071	-0.204732
OR2H2-1	13388.3	13607.4	13083.5	12574.4	12906.2	11760.4	13050.3	14930.9	12595.9	16453.1	13500.6	12142	12895.4	12919.7	12843.8	12663	13382.3	11550.5	14084.8	12702.5	16160	15039.1	14161.5	18696	8251.51	8657.08	9577.02	5723.45	5241.04	6335.22	9835.86	9482.81	10959.2	9371.49	8497.47	9215.44	8743.03	9734.68	9777.37	5483.92	6295.39	5558.16	10099.1	9597.34	8202.88	13625.1	7949.45	8343.83	0.297386	-0.0113615	-0.107742	0.221858	0.132401	0.541654	0.18362	-0.026846	-0.0555235	0.64006	-0.292279	-0.228736	0.0594277	0.298638	0.0337502	0.0396815
OR2H2-2	9763.49	10342.5	9700.99	10889.1	9990.22	11088.6	9369.16	10058.4	9425.8	10363.5	10968	9677.67	10115.3	11131.7	10515.4	9469.78	9239.84	10605.2	11403	9939.05	11582.8	11323.2	11132.1	13273.2	14651	13216.2	13428.7	14082.5	15205.9	15215.1	13537.5	14828.9	15484.8	13351.2	12890.9	14138	13077.9	11894.8	14071.1	13728.9	11913	12737.1	13486.2	12561.8	14022.3	18600	13237.5	13209.3	0.0860397	0.0847206	-0.00347263	0.162745	4.86e-05	0.336011	-0.134025	-0.0359519	0.0742545	0.508173	0.1543	-0.0911805	0.0557626	0.166268	-0.0319073	0.190431
OR2M4-1	10977.5	9511.29	9977.51	10815.9	10564.5	11130.1	10791.4	8854.2	10410.7	11006	11799.5	10624	10476.2	11160.4	11133.9	10714.2	10688.4	11668.1	9090.31	11803.5	10336	7651.55	9551.13	10080.9	10842.3	11087.3	11006.2	10950.3	10123.6	11610.9	12615.3	11586.7	12172.5	12274.5	11341.5	8990.57	11954.9	11536.3	11630.6	11021.1	11781.4	11237.5	10412	10226.2	13273.9	8880.22	9447.67	19864.1	0.00374861	0.311009	0.0905732	-0.453284	-0.224647	-0.143335	0.178985	0.0326942	-0.291837	-0.428932	-0.288155	0.772238	0.13511	-0.273756	-0.0267194	0.018384
OR2M4-2	17380.7	17683.5	16589.4	16339.9	17296.6	16418.8	19581.8	18715.3	16782.8	19229.6	17227.1	16857.2	17101.8	17709.8	16748.9	17571.2	17071.8	16186.8	19094.8	17020	17008.7	19843.4	16749.3	17271.1	14274.3	15287.4	13907	13642.4	14717	13974	14002.4	12833.9	14636	14101.6	14151.8	15147.7	14039.6	13933	15009.6	14432.2	14744.3	14846.5	15832.7	13228.2	16656.2	13776.4	11392.3	15134.3	0.145846	-0.0377256	0.0230952	0.214514	-0.0804428	0.0442912	-0.0175643	-0.111354	0.123281	-0.0272942	-0.290451	0.011932	0.0437385	0.059454	-0.00187901	-0.101938
OR4D1-1	22940.2	21691.4	22701.6	23778.6	23310.8	23081.6	23376	26221.8	24203.8	22444.8	25682.2	25926.2	22401.7	24409.5	23974.4	24010.6	25637.5	25244.9	25052.2	26419.2	26864.4	24665.4	20904.5	27378.5	19825.9	19382.5	17664.6	19658.9	23031.9	21364.9	21074.1	21911.5	20520.9	19236.2	22727.5	22198.8	19996.4	19330.9	21763.9	21816.7	21536.8	21422.8	23590.5	22863.9	22630.5	25532.6	21203.8	22154	-0.0314963	0.243645	0.191615	0.138881	-0.223628	0.191546	-0.0435642	0.229683	0.32962	0.352602	0.133417	0.0256351	0.134588	0.0356	0.171913	0.170551
OR4F15-1	22847.6	23021.1	22064	23050.1	23060.4	25555.6	24680.9	23940.6	23398.2	24535.2	25679.1	26708.3	22619.8	22714.5	22342	24238.9	24665.9	26068.7	24824.5	25960.4	23141.8	27500.8	28416.5	22128.4	29444.8	26744.2	24959.4	27760.7	28870	27404.3	29510.1	31138.5	31148.5	28600.6	32078.8	29953.9	30321.1	29371	26224.4	27497.7	28330.3	29588.8	30651.7	33213.1	33007.4	29047.4	34750.5	31742.7	0.102808	0.157637	0.275592	0.281892	0.32312	-0.0138626	-0.0419647	0.262395	0.26316	-0.0619122	0.242642	0.275513	0.178679	0.19705	0.161197	0.152081
OR4F15-2	9809.77	9282.03	9794.86	10590.4	10945.3	9378.14	12137.4	11990	9927.97	11368	12513.9	10099.5	10002.7	11299.3	10119.9	10545.8	10995.5	10873.8	12592.4	10827.3	10493.4	14227.4	11160.4	9093.27	10682.7	10748.1	12382.7	9943.02	11621.6	11560.9	11296.7	11846.1	10246.8	11200.3	10698.8	10832.7	11291.3	10332.9	10606	11274.2	12203.3	10156.3	13362.5	12097.6	11274.3	12952	11271	12343.8	0.212686	0.431019	0.0441889	0.508277	-0.0178457	-0.154325	0.0682703	-0.00663373	-0.19293	0.197968	0.125375	0.218906	0.229298	0.112035	-0.0437645	0.18075
OR4F15-3	13281.1	11517	11808.3	12711.2	12018.4	12248.6	12367.7	12816.2	13449	12491.6	13191.1	11910	11722.5	11350.9	12817.6	11532.7	13510.2	14784	12664.3	13642.5	12366.1	11295.8	13422.7	14246.6	14008.9	14026.9	14276.1	15286.7	14096.5	13035.5	15066.9	15322.8	14029.4	13344.2	17144.7	13922.3	13218.7	15386.5	13497.7	14768.8	14928.1	13580.1	14243.1	14318.1	14306.8	12931.8	14324.1	14273.5	-0.088423	0.195793	0.0123776	-0.053496	0.241861	0.152491	-0.0701295	0.289566	-0.0362038	-0.0316547	-0.103222	0.0806317	0.039916	0.113619	0.0610776	-0.0180818
OR4F6-1	18777.2	18768.6	17682.8	19534.1	18972.5	18369.6	22288.8	21611.2	20603.4	21519.3	21236.1	20770.7	18708.9	18439.6	18888.2	19692.6	20195.9	21215.1	23972.2	22134.9	21259.2	23959.7	22171.6	29370.8	12670.8	12395.1	12876.1	11946.3	13063.1	11243.9	11447.9	13625.1	12105.9	11922.6	13366.2	11543.2	12849	12145.6	13640.7	12911.8	12388.2	13851.4	13478.9	15722.8	13850.8	12915.7	19739.4	16448.8	0.196649	0.178198	0.232201	0.356883	0.265902	0.636891	-0.0878084	0.108819	-0.157653	0.00746478	0.700645	0.270072	0.202349	0.419892	-0.0455474	0.32606
OR4F6-2	16436.5	17107.4	15954.4	15932.4	16629.7	17907.6	19287.8	19051.7	18482.3	20840.1	18996.6	18651.3	17470.6	17541.1	15223.6	17423.7	18949.4	16689.8	17161.4	20225.6	17666.3	16210	19470.7	14893.6	16445.7	15302.5	16416.1	16567.3	15766.9	17375.5	18498	16225.6	18577.8	19342.4	16146.2	17040.3	15830.3	15166.6	15639.9	15976.6	17706.1	15656.4	14923	16634.5	15513.2	15661.5	19360.6	14902.2	0.342465	0.151119	0.22532	-0.108049	0.150567	-0.0316132	0.234055	0.0774297	0.0538368	-0.0154706	0.35223	-0.0697147	0.239635	0.00363499	0.121774	0.089015
OR4F6-3	21460.4	20719.1	21963.4	22846.8	21129.9	19666.1	21751.1	21095.2	22674.1	20968.7	22269.5	22659.2	22476	20118.6	21581.6	23999.5	22686.7	23189.2	23625.1	24431.8	22777.3	28053.4	21801.2	26211.6	21839.9	20325.5	19987.3	25439.9	22882.9	21298.6	21072.8	21010.4	22550.2	23093.1	21147	20090.4	21059.3	21993.4	21972.9	23481.8	22345.1	19986.2	25196.7	23144.4	21627.8	25922.2	29080.7	23562.2	-0.0334405	0.104107	0.0449991	0.319789	0.11588	0.280405	0.0804959	0.0571576	0.00742431	0.299726	0.40299	0.100746	0.0385551	0.238691	0.0483593	0.26782
OR4F6-4	8721.41	9788.75	9109.9	8425.31	9292.78	10230.1	8034.9	8500.3	9112.68	9404.95	9850.84	8440.89	8589.58	10491.4	9925.43	10210.3	8696.04	11643.5	10080.8	9750.66	10836.1	9980.59	11396.2	11790.4	12189.5	10746.2	9884.9	11686.2	11689.8	12517.7	11644.7	11241.4	10538.1	13071.3	11933.6	10497.7	11589.3	12563.4	11906.6	11296.4	10573.1	13337.8	11368.5	11300.9	13170.6	11725.9	9533.17	13696.5	0.108857	0.00912131	-0.11004	0.216537	0.119356	0.248415	0.100766	0.151204	0.0867773	0.0169071	-0.398196	0.202054	0.00264613	0.194769	0.112916	-0.059745
OR4K14-1	9923.5	9952.17	9119.2	9454.39	9766.22	9232.87	11161.6	10229.3	9590.61	11366.8	9326.92	10224.7	8786.58	9323.11	8864.49	10131	9684.44	9343.82	10224.5	11432.5	10577.6	7836.07	9504.34	16339.4	10931.2	10888.9	11609.7	11926.5	12476.8	11210.3	11939.5	12302.2	10335.2	11605.8	12791.6	11860.8	11889	11269.7	9404.57	12095.7	10979.3	12231.6	12118	11026	11335.7	7725.79	11393.3	9839.87	0.195907	-0.0936104	0.165083	-0.165171	0.0277763	0.882249	0.0863934	0.232342	0.0308602	-0.621874	0.0157349	0.0652781	0.0891263	0.248285	0.116532	-0.180287
OR4K14-2	10273.9	9600.64	9279.03	10175.1	9923.02	9492.83	9963.84	9153.32	9710.82	9500.44	9118.81	11324	9591.66	10417.9	10107.9	9639.6	11172.4	11319.8	11000.6	10839.1	9103.01	10316.2	8290.84	7933.96	11635.1	11970.8	11423.3	12993.2	11543.7	11068.1	11607.9	12586.5	12974.3	10997.6	11778.9	12651	12994.7	11853.6	11138.7	12392.3	10213.8	12616	14767.1	10268.5	13658.8	19968.4	16447.7	16314.1	-0.112923	-0.0742861	0.287335	0.105066	-0.329477	-0.349369	-0.0812936	-0.0233191	0.147274	0.619789	0.472555	0.550545	0.0333751	-0.19126	0.0142205	0.54763
OR4K14-3	8218.89	10259	10010.5	10867.9	10641.8	9581.3	10994.1	11515.6	11581.8	9469.79	12039.7	12308.3	10825.9	9447.05	10335.2	9826.13	9450.19	8646.23	12125.9	10135.3	11824.4	13661.1	8503.32	11109.3	11110	10713.2	11867.7	10171.1	11273	11639.7	11545.7	13227.2	12121.2	11425	13192.9	12683.2	11692.2	11355.1	12502.3	11823.1	13080.6	13289.7	12208.5	12580.2	13438.6	12908.6	12149.8	16074.3	0.204389	0.230903	0.298115	0.335584	-0.151837	0.104202	0.040338	0.300375	0.0958733	0.142784	0.097592	0.362569	0.244469	0.0959828	0.145529	0.200982
OR4K5-1	4796.45	5222.39	5254.7	5988.48	5554.08	5638.24	5452.64	5909.01	6166.57	6099.01	4522.65	5609.13	5820.53	5133.22	5618.29	5957.76	6455.1	6204.22	6710.22	6056.95	6082.54	5095.8	6854.12	7082.03	8251.51	7805.73	7944.45	7925.58	9279.2	8014.37	9003.82	8049.12	9396.91	9167.89	8271.2	10569.3	9099.53	7220.89	8236.97	7839.12	7929.82	9551.59	8924.27	8275.72	8142.46	10314.2	8889.94	9451.05	0.346608	-0.207544	0.0941669	-0.191842	0.417109	0.334033	0.151932	0.0835628	0.411862	0.180763	0.299996	0.198361	0.0777438	0.186433	0.215786	0.226374
OR4K5-2	8085.33	7940.58	7809.33	7407.8	7749.24	9503.75	7094.29	6598.19	8551.37	7448.97	6870.94	9078.27	7858.87	8640.28	8970.47	7921.88	9512.34	8609.22	8967.6	8905.32	9608.08	8240.44	11013.2	8477.57	9409.74	8942.43	8622.33	9334.3	8237.03	8547.51	7791.96	9870.54	9190.71	7272.36	8232.51	8885.01	8086.83	9532.91	9232.39	8935.01	10622.2	7951.82	10139.6	8067.97	6825.01	8471.53	9201.12	6123.65	-0.118265	-0.208735	0.217218	0.0683985	0.350081	-0.081533	-0.371731	-0.119336	0.0432951	0.067048	-0.0511078	-0.592312	-0.0365942	0.112316	-0.149257	-0.192124
OR4K5-3	7504.78	9119.79	7731.54	8013.87	8838.68	8099.1	8104.41	8215.42	8932.36	7452.51	8679.8	8726.22	8520.23	8532.41	7887.68	7823.04	8709.19	8870.22	7425.46	8958.03	8646.48	8017.64	6440.85	6625.71	8339.22	7930.46	8987.64	8898.02	9909.37	8915.42	9740.58	8708.27	8973.6	9075.75	7398.91	8935.49	8254.79	9061.33	6678.13	8881.73	10177.3	8882.85	7224.46	9005.25	8720.31	8273.74	7630.31	10921.3	-0.0100838	-0.0713393	0.174602	-0.0877138	-0.405703	-0.251525	0.122104	-0.100091	-0.00839477	0.00330822	-0.24798	0.70963	0.0310597	-0.248314	0.00453939	0.154986
OR52I1-1	26442	24122.7	25103.2	27989.3	27725.6	27717.2	26996.8	32668.8	28559.5	29400.9	28311.1	24814.6	26206	24439.3	25237.5	25786.8	28717.5	25576.1	28436.1	31690.4	31763.5	32955.9	33376.8	30508.2	24354.2	22958.9	24975.4	27792.8	26643.5	26875	27586.9	27604.6	26280.4	27166.7	27810.7	24173.1	25577.8	24644.9	25867	25520	24664.6	26117	26600.2	26231.1	25084.2	27085.7	27318	27534.4	0.153032	0.230974	-0.0166798	0.33064	0.449643	0.27363	0.157668	0.276584	-0.0471047	0.0826364	0.148565	0.0901261	0.122442	0.351304	0.129049	0.107109
OR5K4-1	19960.7	21643.2	21598.1	20769.4	21167.6	21710.8	21197.4	20933	23396.3	22424.7	24395.2	23007.2	22002.6	20690.1	21521.5	22159.3	22413	22864.6	22608	20860.1	22355.5	29907.4	19389.8	28827.1	21376.6	21891.2	20627.5	20426.9	19847	21507.1	20381.8	21224.6	20702	22706	20530.4	20531	23172.9	22202.3	22137.4	21924.1	21806.2	21030.3	20152.4	21009.3	21043.1	20494.1	22519.1	20714.4	0.167926	0.172682	0.0911815	0.442827	-0.0936422	0.421651	0.0870469	-0.092591	-0.00676678	-0.177225	0.0204407	-0.0958566	0.14393	0.256945	-0.00410363	-0.0842136
OR5K4-2	15788.5	12997.2	14663.1	15986.3	14724.7	14102.2	15726.4	15496.2	14842	17369.1	14928.5	16409.7	15763	15637.2	14050.1	14357.1	14639.6	16150.7	18275.7	15195.6	18085.2	19123	14899.3	20546.9	10693.9	11700.6	11694.5	10852.3	12316.1	11365.9	10570.1	12578.2	12414.7	9210.89	12390.4	11488.1	11584.4	11793.5	11198.6	13178.3	12912.5	12285.6	14627.7	12442.7	13064.4	16817.9	10617.8	12734.5	0.137655	0.199865	0.162353	0.278769	-0.0697349	0.548342	-0.215375	0.0826441	-0.0256872	0.53782	-0.151504	0.185423	0.166624	0.252459	-0.0528061	0.19058
OR6C4-1	11527.6	11652.2	11963.9	10541.3	11286.3	12523.8	11261.2	12174.1	10691.9	10401.2	12607.1	10138.5	11922.5	11960.3	11905.3	13570.6	11924.2	12540.4	13923.4	11897.2	13047.5	13604.2	13446	12681.3	12079.3	11430.3	10656.9	10792	12893.7	12152.7	13470.2	11882.1	10741	12716.8	12297	11972.7	12043	12637	11949.6	12408.3	9775.2	11791.1	12390.4	11776.3	11337.7	9138.55	9722.06	10182.8	-0.148342	0.113631	-0.23884	0.190365	0.16893	0.0910972	0.0741968	0.105443	0.16796	-0.398154	-0.378315	-0.230823	-0.0911838	0.15013	0.115867	-0.335764
OR6C4-2	17563.2	15975.2	16384	15719.4	16110.4	16895.1	15570.6	16412.2	16957.3	14300.2	15094.1	18206.8	16212.3	16651.7	17093.1	15264.7	14693.4	17861.9	14998	15914	17389	11451.8	19893.7	14252.3	16030.7	16058.4	16015.1	15284.8	16768.2	17623.3	16953.3	16238.6	15682.2	15496	17461	16532.7	16058.4	18454.2	14895.1	15852.3	17422	17251.1	16745.5	18305.3	20338.6	12055.9	19126	21595.2	-0.296519	-0.0818475	0.152196	-0.501509	0.256645	-0.262216	-0.048945	0.120805	0.0458958	-0.413587	0.0515864	0.53587	-0.0753903	-0.169027	0.0392518	0.0579564
OR6C4-3	12544.6	14261.1	13969.7	14864.7	15157.4	14933.4	15363.7	14603.2	14694.7	15288.2	15251.5	14082.9	14112.6	14434.5	12893	14049.5	14394.6	13844.4	14604.4	14819.7	14401.2	13570.8	14941.2	10000.2	11517	10956	12030.6	12907.5	12002.5	12429.3	10993.1	11840.6	10531.6	10859.8	11677.1	10760.2	11330	10564.7	11516.1	10594.8	12099.9	10970.2	9213.29	13566.2	11365.9	10051.8	14295.3	9505.51	0.285357	0.0968707	0.0116396	-0.056477	0.0497774	-0.366555	-0.0847667	0.0919602	-0.161	-0.172688	0.436288	-0.276814	0.131289	-0.124418	-0.0512687	-0.00440461
OR6C70-1	8200.38	6818.97	7942.1	7870.3	7496.74	8893.18	8158.86	8282.26	7213.56	7309.85	8309.12	7498.68	7781.48	9453.93	8654.7	7806.34	8509.59	8083.42	7373.51	8803.8	9873.48	11149.5	9398.1	11026.7	10004.6	8986.84	8121.45	8668.1	10205.5	9367.87	9768.53	8952.91	9203.8	11347.8	7853.14	8153.47	10352.7	8675.99	10328.5	9831.98	9858.75	9235.24	8617.58	9247.36	8903.5	7806.52	8502.21	6860.21	-0.165849	0.285141	-0.082883	0.518865	-0.00854538	0.349448	0.181745	-0.194545	0.00567587	-0.407249	-0.0291911	-0.590307	0.0121365	0.286589	-0.00237459	-0.342249
OR6C70-2	12571	11897.9	12337.6	11842.1	11105.1	12375.3	13780.7	11801.6	10477.6	11272.5	11051.9	11943.9	12389.9	12572	12197	13389.7	13177.9	13511.3	12535	13119.3	11601.6	10573.4	14736.6	10461.3	13472.5	12446.1	13397.7	14545.1	13345.6	12742.5	14917	13907.6	11958.6	15185.3	14769.2	12164.6	13106.7	14979.8	12335.5	15046.8	14549	12055.4	14390.7	14329.3	12787.6	15366.8	16017.2	12982.9	-0.157293	-0.106416	-0.0467931	-0.228721	0.22919	-0.221464	0.17266	0.246902	-0.139296	0.229511	0.0966002	0.0737998	-0.103501	-0.0736654	0.0934217	0.133304
OR6C70-3	18589.4	17852.8	17578	16847.7	17497.1	17140.8	18724.1	18662.7	16891.4	16916.4	18994.5	18157.6	17443.5	17595	16509.6	16807	17179.3	19070.1	19403.3	18227.5	17330.6	16201.2	22711.6	14621.3	15923.9	14689.3	15066	14986.1	14855.3	15452.4	14412.7	14889.8	14219.2	14566.7	15171.3	11590.9	14727.1	14675.2	15175.7	14557.5	16073.7	14967.6	15103.9	15866.7	18096.4	17033.9	16879.2	16448.8	-0.136055	0.0894328	0.0468017	-0.106593	0.368262	-0.17523	-0.128525	0.0465836	-0.378305	0.209938	0.201862	0.116224	5.97197e-05	0.0288133	-0.153415	0.176008
OR7C2-1	15529.3	16385.5	14732.5	16578.9	16828.2	14731.3	17520.5	17456.4	14688.9	16018	19580.5	15154.4	16318.8	16176.6	16123.9	15847.9	15300.5	15932.4	17011	17177.1	17981.2	17152.2	15607	19873.3	14383.4	13475.1	14024.7	14473.5	14162.8	15529.2	13937.6	16774	16708.9	12925.6	15051	15714.9	14308	13930.6	14920.5	14611.6	15337.5	15226.9	13937.4	12499.5	14896.3	11118.4	15693.1	18183.7	0.0447035	0.256998	0.0407387	0.0718592	-0.051716	0.301633	-0.154167	0.159568	0.164163	-0.363865	0.171868	0.285352	0.114147	0.107259	0.056521	0.0311183
OR7C2-2	8542.89	8979.88	8799.56	9649.99	9045.36	10195.1	10109.6	10080.3	9136.91	10377.6	10346.8	9615.06	8864.98	8916.86	8657.98	8904.63	8685.28	9330.53	10342.8	9469.53	9514	10032.6	8856.16	11313.2	10021.5	10285.1	10261.5	10974.8	11432.7	10314.1	11432.6	11281.1	10166.1	11316.2	10357.3	8982.3	11242.7	11624.2	10771.2	10338.2	10194	9567.61	12304.1	11549.4	10721.8	11730	9984.53	9628.74	0.280681	0.204416	0.127865	0.178507	-0.00985298	0.385909	0.175293	0.0100885	-0.192084	0.0612118	-0.219361	-0.161765	0.204321	0.184854	-0.0022342	-0.106638
OR7C2-3	17043.5	17189.7	16801.7	17532.8	18861.5	17729.6	15592.4	16893.2	17861.8	17325.5	19149.8	17936.9	16833.4	17785.5	18216.3	16910	16578.2	17944.5	18263.5	18385.6	18157.5	17949.2	17270.8	17118.3	14518.3	14398.2	13715.9	12970.6	15498.1	17630.1	16805.9	15623.7	17466.1	13655.7	12703.3	16403.3	15313.3	16282.2	16281.8	14216.4	15543.2	16967.8	16165.4	15002.1	14969.4	15932.9	16077.8	15493.5	0.0236807	0.155786	0.0943234	0.092589	-0.0423685	-0.0896879	-0.0883637	-0.180686	0.258138	0.0572292	-0.0182237	-0.071595	0.0912634	-0.0131558	-0.00363731	-0.0108632
OR7G3-1	17971.8	19115.5	18312.8	17889.3	18116.2	17431.4	18683.9	18117.1	19530.2	17780.6	18545.1	17494.5	16772.1	16654	18585.6	17814.8	16315.2	17698.7	18971	17527.6	21647.4	18512.5	17738.6	21941.5	15566.3	14951	14970.9	15180.2	17083.8	14615.7	14231.1	12975.2	14968.7	15517.1	11476	13202.7	16171.2	15803.5	13788.2	14374.5	15541.1	14950.6	16989.8	14524.3	17835.3	14941	11078.1	19068.3	-0.0154296	-0.0436998	-0.0659506	0.142439	0.0910291	0.239477	-0.00457289	-0.381615	-0.181332	-0.114152	-0.512532	0.467741	-0.0416933	0.157648	-0.189173	-0.0529813
OR9K2-1	7315.67	7151.69	8338.69	7764.31	7858.18	7747.4	8581	7120.83	8078.29	8459.38	7570.88	7832.25	7641.77	7951.72	8538.88	7963.64	6922.41	10216	8525.41	7555.32	8466.24	9493.78	8181.67	6933.09	7495.85	6791.87	7275.98	8305.32	6591.96	5478.36	7587.44	7752.79	7199.61	8190.29	7745.47	7097.91	6371.82	6926.55	7949.49	7920.82	7618.6	6733.47	6583	9086.75	7295.67	6851.9	9122.58	4606.59	0.209561	0.0821759	-0.0903942	0.313075	0.0411276	-0.300549	0.127822	0.189545	-0.0357463	0.104799	0.397304	-0.787164	0.0671144	0.0178845	0.0938735	-0.0950203
OR9K2-2	11614.9	10349.6	10897.6	10721.5	10985	11788.8	11136.5	11849.8	11202.8	11886.8	11527.2	10369.4	10843	11231.6	11246.4	11713.7	10346.6	12527.1	11334.4	12179.3	12307.7	11732.5	10467.4	13392.8	13052	13597	13122.7	15072.8	12729.1	15971.1	12547.9	14579.6	13985.7	13133.6	13509.2	17236.7	12446.4	15055	14658.4	13856.8	12943.8	15464.1	15840	14559.4	15608.7	16762.4	11725.3	18434	0.0333799	0.155468	-0.0716651	0.113746	-0.101663	0.25199	0.00899582	-0.00934713	0.393417	0.429502	-0.360614	0.330645	0.039061	0.0880246	0.131022	0.133177
ARID1A-ARID1B-1	9323.12	9907.5	10112	10478.6	10650	10411.4	10141.4	11319.5	11255.1	10393	11666.9	12144	10373.6	8356.83	9716.73	10023.8	10543.8	8988.86	11908.2	12500.4	9793.27	14862.4	10781.2	8023.14	8692.31	8986.84	7647.87	9293.78	8613.96	8687.75	8551.59	7726.01	8439	8995.89	7825.38	8503.18	9146.47	8740.87	9526.78	8342.66	9057.72	9185.18	8322.32	9089.94	9635.31	8290.9	8276.53	8711.63	0.156721	0.235833	0.264185	0.518749	0.367491	-0.276304	0.0495266	-0.199653	0.152943	-0.141686	-0.0787515	-0.129046	0.218913	0.203312	0.000938789	-0.116495
ARID1A-ARID1B-2	7861.84	9031.61	9036.33	9066.07	9878.22	9599.87	8740.14	9256.32	8622.14	9683.19	9934.71	9970.19	8497.11	8468.14	8834.98	7557.17	7853.45	9420.69	9623.14	9282.11	8914.85	9685.16	6708.89	12409	9847.16	9848.58	10054.4	10230.4	9242.19	8493.71	8744.68	11224.8	11083.6	8351.76	11005	10881.4	9180.22	9484.64	11202.5	10109.1	9526.64	10419.6	9988.86	10125.5	9821.43	9535.14	9097.72	8173.78	0.300616	0.137494	0.141883	0.188804	-0.335971	0.490084	-0.237628	0.16017	0.11404	0.0547243	-0.0600884	-0.454741	0.193331	0.114306	0.0121942	-0.153368
ARID1A-ARID1B-3	8623.56	8200.4	8487.52	9255.89	8867.18	8173.38	9708.38	9675.96	9807.76	9439.14	8975.92	9470.34	9695.19	9540	9150.75	9357.03	8333.9	8389.98	10381.5	9973.22	9748.7	9278.83	11316.3	8806.77	9946.12	10982.5	9496.99	10988	10262	9249.71	9064.79	10482.6	9468.92	10658.9	10597	9206.27	8965.33	10215.8	9522.17	10714.7	8392.47	10609.8	9530.38	10374	9154.91	10535.2	9725.05	10301.3	0.130372	0.130365	0.158073	-0.0633255	0.246343	-0.055278	0.0998495	-0.0515402	-0.044855	0.232785	-0.0710184	0.113463	0.139603	0.0425799	0.00115144	0.0917432
ARID1B-ARID1A-1	8843.08	10182.6	9590.22	10217.5	9035.18	9342.1	8906.82	10965.6	10941	10520.3	10319.9	11895.7	9762.53	8401.58	9534.27	10438.6	10180.4	10708.6	10160.4	11433.5	10547.9	11537.2	10638.9	9584.7	8157.05	8582.43	7762.74	6609.2	9449.64	8774.21	8391.54	8716.58	9204.89	8865.14	9170.41	8670.23	8436.75	8663.33	8533.67	8970.53	9678.07	8936.91	8219.4	7818.66	7706.88	7089.04	10499.5	7604.41	0.250553	0.0193186	0.3108	0.240966	0.340616	0.00761143	0.120095	0.0955996	0.159505	-0.251097	0.277328	-0.166331	0.193557	0.196398	0.125066	-0.0467
ARID1B-ARID1A-2	12084.4	11138.4	11361.8	11338.1	11035.9	10318.6	12077.1	10853.8	11820.3	11708.7	10132.5	11009.9	11354.6	10611.9	11190.7	10530.5	11143.7	9855.38	10373.8	10274.8	10129	10560.6	11578.5	8452.9	10126	10153.8	9787.92	10234.2	9177.9	10984.6	8190.83	12094.5	9839.86	8509.72	10722.4	10588.6	11055	9452.99	10629	10834.6	10492.7	10820	10239.4	9968.1	10807.6	10483.7	9091.76	11818.4	-0.0455557	-0.136562	-0.0453894	-0.104581	0.125772	-0.40478	-0.250886	0.0786056	0.113435	-0.0765457	-0.0562124	0.153017	-0.0758356	-0.127863	-0.0196149	0.00675313
ARID1B-ARID1A-3	7348.73	8328.55	7847.39	7835.62	9030.09	8836.38	8029.87	9224.54	9019.61	7033.96	9686.21	8423.44	8690.09	7100.2	8712.61	8789.09	8217.97	8444.08	9838.71	9813.13	9023.79	9267.06	8906.85	7500.41	9002.67	9599.13	10403.7	9977.88	10041.8	9849.13	9744.4	9146.77	10657	9468.02	10221.9	11176.9	10727.3	10788.6	10289.3	10722.7	11777.2	10614.8	10029.4	9089.15	11217.8	11423.2	9567.97	13530.3	-0.0631585	0.217866	0.102198	0.0927401	0.327055	-0.216136	0.0727099	0.0906829	0.103433	0.0906821	-0.173225	0.39505	0.0856352	0.0678864	0.0889419	0.104169
BCL2-BCL2L10-1	9988.3	9568.9	10675.2	10130.8	9628.77	10361.2	11111.3	10823.1	11295.8	10902.3	9615.8	11502.6	10702.3	10883.8	10487	8541.32	10647.7	10501.7	10757.4	9554.45	12269.1	12402.9	9222.65	14719.1	10705.1	11533.3	9683.41	11576	10283.4	10529.2	11309.4	10158.6	9586.75	9486.45	9222.56	10623.5	12235.6	11845.7	10440	11237.8	11090	12111.4	11176.1	10630.5	9296.2	13187.1	9536.15	8223.46	0.126319	0.00705393	0.107699	0.212752	-0.238934	0.489078	-0.174365	-0.322569	0.133666	0.108042	-0.312886	-0.344298	0.0803573	0.154299	-0.121089	-0.183048
BCL2-BCL2L10-2	13262.6	12595.1	12269.2	12841.3	13549.7	12640.7	14424.8	14418.1	12924.5	13480.8	13847.5	14822.9	13065.3	13065.4	12673.4	13065.3	13507.8	13790.3	13161.8	14029.1	13310.9	11474.4	17511.5	11099.8	12106.3	11183.7	11900.7	12297.8	12687.2	11008.6	12016.9	11131.6	11227.6	10802.8	11034.4	9216.36	10862.3	11924	10948.8	11230.7	10596.1	10909.1	11332.1	11723.6	12315	10131.5	12698.6	12044.8	0.0235362	0.136761	0.27279	-0.187322	0.422551	-0.191272	-0.164349	-0.0193863	-0.368773	-0.100479	0.0907989	0.137633	0.144363	0.0146525	-0.184169	0.042651
BCL2-BCL2L10-3	7398.99	7429.15	8034.27	7786.47	7450.92	7249.33	8083.48	6829.38	8374.94	8802.47	9491.55	7409.39	7862.89	7653.35	7677.89	8250.39	9342.63	7565.22	9099.15	8675.93	8016.63	9222.89	11620.4	6929.29	8567.49	9720.08	8884.07	9846.9	9238.29	9121.95	8010.45	8637.18	9019.42	7977.04	9824.84	8708.78	9832.31	8659.38	9121.7	8629.51	10186.7	9598.64	9780.94	10370.8	8341.25	11014.5	10028.3	6914.66	0.250581	0.353446	-0.116813	0.230159	0.6025	-0.148002	-0.103019	0.0154655	-0.0287508	0.163802	0.211738	-0.399644	0.162405	0.228219	-0.0387681	-0.00803476
BCL2-BCL2L10-4	6597.59	7116.42	6897.75	7235.32	6651.66	6290.32	7102.67	5993.38	6811.24	6574.15	6123.38	7264.67	6010.49	7823.19	6693.43	7082.5	7120.81	7288.08	5423.45	6790.03	7016.41	5835.83	6783.94	4938.92	8921.71	8321.64	8998.94	9180.71	8931.48	9116.19	9082.57	8891.98	9081.61	8024.43	8718.7	8576.61	9060.01	8985.37	8906.47	8934.12	8860.34	9817.89	6829.4	8082.35	8968.79	5572.34	9949.73	9548.5	-0.00513637	-0.216823	0.0747707	-0.0425456	-0.205633	-0.43855	-0.152921	0.0672451	-0.0693479	-0.701231	0.14708	0.100419	-0.049063	-0.22891	-0.0516745	-0.151244
BCL2L1-BCL2L2-1	13951.6	13670.9	13984.1	12547.4	13085.4	14752.1	12856.8	12764.7	14322.4	12433.8	12029.3	13802.7	12725.6	15080.6	13083.1	14681.4	12851.6	14580	14959.3	11933.3	14399.2	17596.8	12313.4	15397.4	13879.6	13480.7	15046.2	15452.6	15031.6	13904.8	16320.7	15422.5	15279.7	15512.7	13990.3	14938.4	14985.6	14225.8	13212.5	12850.6	15573.5	14212.8	15873.2	14668.9	14156.7	13924.8	15085.7	12227.2	-0.166163	-0.184548	-0.0188383	0.467584	-0.292461	0.234978	0.160483	0.0535272	-0.0103796	-0.10592	0.0846696	-0.111807	-0.123183	0.1367	0.0678768	-0.0443522
BCL2L1-BCL2L2-2	12035.4	12684.5	11778.7	12378.8	12356.4	12518.4	13534.4	13613.8	12209	11630.9	12625.7	12390.4	12566.8	13197.4	13530	12447.3	12102.3	12163.6	11461.5	11320.3	15862.9	10757.9	10402	12972.5	15493.2	14969.9	15081.1	13268.3	18073.3	17004.7	17193.4	18254.8	19021.8	18753.5	17198.5	16313.4	17232.5	16791	15324.8	16026.4	16466.4	17489.4	15565.5	16243	18468.7	16129.7	17933	18483.7	-0.0493223	-0.00669686	0.0730407	-0.224214	-0.343387	-0.0607055	0.275523	0.200221	0.113314	-0.0954093	0.0949277	0.270384	0.00567384	-0.209436	0.196352	0.0899674
BCL2L1-MARCH5-1	10410.2	10844.5	9670.55	9897.62	9589.06	11261.2	10649	9034.99	10034.6	10463.7	10095.2	9842.92	10025.9	10033.5	11261.7	10282.7	9658.15	10492.2	9342.35	7807.16	12077.9	8127.57	7402.88	13161.3	9964.11	9928.9	10663.5	12093.3	8735.71	7781.9	9821.88	8894.75	8402.99	8724.73	8593.37	7955.21	10230.8	9168.15	8206.99	9266.27	10315.1	9248.25	9918.17	8234.17	9095.47	6501.73	8366.01	6831.55	0.00740064	-0.103297	0.0254878	-0.302831	-0.438662	0.224875	-0.191631	-0.20841	-0.422713	-0.654023	-0.132091	-0.264642	-0.0234697	-0.172206	-0.274251	-0.350252
BCL2L1-MCL1-1	12395.1	12220.1	11448.1	12104.2	11465.5	9942.84	11671.7	10550.3	10704.5	11554.3	11463	11443	12619	11401.4	11540.3	10355.1	11738.9	10622.2	10818.2	9988.83	9951.72	10368.3	8812.3	11484	10826.6	9946.85	11336.7	11375.3	10965.2	12519.6	13161.5	10794.6	10848	12151.6	11171.5	10858.4	11470.7	11209.6	10035.6	9997.16	10641	11753	9755.98	11484.7	10334	6886.21	13130.1	8938.04	-0.101345	-0.0922726	-0.000632681	-0.283425	-0.371621	-0.00705991	0.166568	0.167517	-0.0621845	-0.736178	0.228149	-0.167101	-0.0647502	-0.220702	0.0906334	-0.225043
BCL2L1-MCL1-2	13729.5	13194.7	15135	14388.7	15134	15143.1	13102.2	13438.5	13552.7	13730.7	18180.7	15166.7	13597	13475.1	13846.9	11681.7	14134.1	14292.4	14090.4	13940.2	10950	16724.3	12507.4	9710.88	14432.8	14236.7	16288.1	15612.8	14078	15189.2	17202.3	16936.5	14877.1	17143.2	17437.4	15855.3	15633.5	15201.4	15566.2	13913.6	17319.6	16768.6	15617.5	16164.7	16538.3	15263.9	18303.8	17987.9	0.000133868	0.462445	0.00302265	0.298657	-0.107516	-0.511886	0.24828	0.292575	-0.0388493	-0.0345229	0.267941	0.208611	0.155201	-0.106915	0.167335	0.147343
BCL2L1-MCL1-3	16234.1	13186.5	13973.1	14371.4	14009.9	15340.8	14267.3	15960.8	15556.5	15810.5	15364.4	12854.3	14123.7	13657.6	14071.9	14588.2	13256.8	13757.1	13144.1	12435	12411.7	13188	11709.1	13861.4	15748.5	15865.6	16320.1	16144.2	14947.8	14362.1	15976.4	16283.8	17430	15453	14929	19105.5	15795.7	17499.2	15225.6	16942	17237.1	15092.7	18971.4	13872.2	16570.4	18780.7	12174.7	15751.4	-0.0381476	0.220528	-0.1204	-0.0988839	-0.22207	-0.0217456	-0.0273267	-0.0877841	0.22734	0.249711	-0.523399	0.0489811	0.0206603	-0.114233	0.0374096	-0.0749022
BCL2L10-BCL2-1	6417.74	5676.21	5710.5	5957.65	5870.73	4870.39	6027.22	5616.46	5691.54	6424.41	5910.09	4790.08	5481.81	5367.33	5274.11	5853.36	5547.97	5194.38	6402.9	5365.84	6533.14	6558.19	5864.8	6421.74	5394.18	5753.43	5046.48	5513.32	5912.12	5751.17	6083.42	6727.14	5932.94	6464.12	6526.62	6192.89	5336.88	5572.73	5316.83	6642.87	5711.6	5772.4	5918.67	6800.68	6108.79	9271.76	6805.15	7091.4	0.00149837	0.0582525	-0.253565	0.258646	0.127877	0.284036	0.261051	0.181913	0.295334	0.796846	0.288241	0.415504	-0.0646049	0.22352	0.246099	0.500197
BCL2L10-BCL2-2	8848.37	8382.63	8790.26	8671.98	9525.94	8517.44	9037.48	9614.6	9450.04	10278.6	9540.22	11038.6	9772.58	9066.04	9481.82	8279.62	10180.4	10232.2	7802.43	9387.53	8749.47	6967.47	13208.2	6561.2	10214.9	10027.2	10698.4	10929.6	10696.4	11000.9	9411.58	9891.77	10586.1	11343.4	11674.6	11836.9	11715.3	11064.8	11254.7	11189	11065	10470.6	10061.6	10375.6	10542.5	7917.52	10304.7	11095.2	0.216159	0.186618	0.328585	-0.488105	0.542891	-0.531205	0.151179	0.219455	0.1459	-0.565271	-0.102676	-0.0205998	0.243788	-0.158806	0.172178	-0.229515
BCL2L10-BCL2-3	8534.95	8728.29	8385.2	9725.14	8516.94	8030.29	9631.32	9735.13	7921.24	10085.2	8623.88	7641.35	7980.49	7832.37	8828.43	9014.6	7606.05	7978.07	9418.63	8885.8	8597.95	8682.1	6700.12	10628.3	8977.93	9403.54	10010.1	9827.12	9904.5	9409.17	9077.49	10453.1	8340.81	8393.88	10046.1	9276.94	9503.79	10726.1	8815	9778.69	11052.4	9055.04	8616.54	10562.6	8111.28	8537.12	9625.63	10150.4	0.240789	-0.0173606	-0.134019	0.121567	-0.225263	0.267678	-0.0970445	0.0953544	-0.109738	-0.154754	-0.156174	0.203497	0.0298033	0.0546606	-0.0371425	-0.0358103
BCL2L10-BCL2-4	9985.66	9816.97	9886.19	9662.51	10048.3	9318.07	8783.69	8540.84	10175.2	9254.03	9005.95	11002.7	9683.13	9820.02	9430.47	10277.1	9257.77	10371.7	10766.2	9547.62	9625.9	13238.1	12602	7447.28	10030.5	10859.6	11107	11454.4	11305.1	8923.1	11024.8	12031.7	9386	10361.4	11312	9805.64	9679.99	11750.8	9797.35	10878.1	9908.88	10672.8	10323.6	8511.44	8208.72	10096.2	7384.75	8139.39	-0.109775	-0.1244	0.154374	0.45115	0.35985	-0.340615	0.0468291	0.0588838	-0.179783	0.0607357	-0.670133	-0.267471	-0.0266002	0.156795	-0.0246899	-0.29229
BCL2L2-BCL2L1-1	13650.1	11667.5	12842.5	13327.9	12223	12322.9	12992.5	12359.3	12900.3	13471.3	13737.7	13260.7	11947.6	12763.6	13361.7	12951.2	13457.6	13639.4	13920.1	13404.3	12711.7	14200.9	13226.7	15472.3	14753.3	15035.1	16752.3	16636.1	16720.5	12798.2	15418.8	15600.7	14116.6	15831.2	15993.1	15232.1	16143.2	14196.5	15786.8	16426	15451.3	15619.3	18715.6	15291.3	18724.9	24064.4	10657.6	20349.4	-0.0190184	0.23565	0.0462368	0.249261	0.0514208	0.211582	0.101734	0.0891186	-0.137241	0.575973	-0.413655	0.366273	0.0876228	0.170755	0.0178706	0.176197
BCL2L2-BCL2L1-2	7609.25	8615.42	8085.85	8991.88	8961.87	7336.71	7708.24	7996.28	7745.77	8282.53	7788.31	7473.02	7827.71	7140.37	7681.17	7351.16	7255.86	9616.21	9163.27	8069.74	8829.69	7393.43	6705.97	15649.7	11156.1	11442.6	9726.72	11259.4	10115.9	11701.2	12344.7	13635.2	10624.3	13345.1	13505.8	12886.9	11383.5	11169.2	11091.8	11862.1	11361.6	11881.2	12497.5	12355.6	12751.6	16200.3	11813.8	12363.8	0.122317	-0.14561	-0.113708	-0.0823479	-0.0905535	1.02674	0.25848	0.239161	0.405884	0.509083	0.0809487	0.156637	-0.0456673	0.284613	0.301175	0.24889
CHEK1-WEE1-1	13640.8	13099.5	12888.1	12170.6	14069	14176.4	14654.3	14013.8	14313.7	14768.3	14696.5	14515	13213	13658.7	12412.2	13805.9	12170.4	13720.1	12350.3	14088.6	12642.4	11155.4	17807.9	12533.3	13931.3	13489.2	13387.3	13330.5	14841.7	14786.7	13028.1	14446.7	14876	11485.5	14427.7	18390.5	13636.1	14986.2	12876.6	14223.5	17086.8	15202.9	15972	14687.3	14994.8	14223.5	13003.8	12643.8	0.114566	0.165966	0.171496	-0.244219	0.382689	0.0139969	-0.278513	0.0970326	0.458095	0.0608411	-0.204693	-0.0263273	0.150676	0.0508223	0.092205	-0.0567264
CHEK1-WEE1-2	11444.3	10322.5	10238.8	11964.4	11717	10815.6	11469.8	11618.6	11213.4	11381	11297.3	11745.8	11931.5	12817.5	12336.9	12649.1	12851.6	13388.8	10780.6	10679	12800.9	11887.6	9748.99	10705.1	11609.2	12161.7	11655.9	12132	14497.8	11302.5	14452.1	11142.7	13239.5	12395.6	11914.3	14170.1	13284.6	11057.6	12291.7	11569.1	11663.4	14011.5	11744.8	13530.2	14833	14564.6	12887.5	15567.1	-0.008006	0.130183	0.198098	-0.0053239	-0.394795	-0.204675	0.0945511	-0.0296478	0.281795	0.132712	0.220932	0.340817	0.106759	-0.201598	0.115566	0.231487
CHEK1-WEE1-3	3722.64	4077.28	3622.65	4094.14	4707.99	4249.98	5517.97	5032.46	5503.47	5346.8	5801.37	4724.39	4966.2	4146.28	5640.14	3866.98	4786.65	6279.2	5043.17	3997.29	5176.4	4223.27	2621.96	3859.31	6740.2	6481	6577.38	7061.5	6097.17	8090.26	8061.26	9432.03	7557.46	8624.68	9220.88	9314.57	7606	6015.83	7710.44	7448.36	6782.07	7616.44	7135.05	6856.61	7353.16	8616.84	9229.95	5921.12	0.522351	0.508788	0.383084	-0.23378	-0.661175	-0.54739	0.355681	0.508688	0.501977	0.180021	0.617559	-0.380943	0.471408	-0.480782	0.455449	0.138879
CHEK1-WEE1-4	12511.5	12093.1	11796.4	11633.9	11012.5	12704.1	11975.7	10407.9	11812.5	12485.7	11981.7	12221	12257.2	12304.6	11086.9	12526.6	11115.1	13828.3	11424	11013.8	12684	14138.1	8418.52	15916.3	13859.3	12162.6	13241.4	14108.9	11863.2	14865.4	11200.1	15176.9	11392.4	9927.86	15185.6	10711.6	12917.4	14055.7	13023.4	11475.8	13684.2	12153.5	12658.7	12740.8	11706	12920.7	10560.2	11438.1	-0.00297826	-0.013351	0.0510125	0.20596	-0.547556	0.521652	-0.481304	0.32025	-0.305882	0.000375671	-0.41252	-0.187257	0.0115611	0.0600188	-0.155645	-0.1998
CHEK1-WEE1-5	7576.19	7948.81	8323.47	8127.57	8416.14	8803.61	7284.42	7383.8	7275.6	7252.08	9381.8	7866.12	8171.46	7978.12	6996.09	7255.11	7706.44	8024.58	8015.79	6362.48	8798	9989.42	7654.35	7307.82	10168.8	10460.9	10123.1	9809.21	9880.15	9023.01	9677.07	8849.51	9394.73	10249.1	11682.1	9331.1	9854.54	9873.94	10788.2	8570.01	10220.1	11431.7	8564.56	10189.4	11128.2	10824.8	15039.9	13556.1	-0.0630786	0.239126	-0.0815329	0.289807	-0.0597679	0.0628925	0.0113457	0.159301	-0.117532	0.135479	0.6071	0.329493	0.031505	0.097644	0.0177047	0.357357
CHEK1-WEE1-6	11290.9	12545.7	10782.5	11306.3	11061.3	11563.8	10979.8	11862.9	10542.6	12563.5	11434	10207.3	10558.6	10837.9	11407	10225.6	11933.7	11674.8	11534.5	12327.7	9559.55	10553.8	11895.3	7027.96	11657.6	11057.1	10582.6	12142.3	11685.9	9703.12	13219.9	13351.8	9023.78	11867.3	12255.8	9386.17	11143.1	10634.3	10603.7	12671.2	12294.2	12330.7	12436.2	11902.6	11124.3	13260.8	11939.1	10941.4	0.15408	-0.13387	-0.0790995	-0.00065648	0.1343	-0.698746	0.0257191	0.148493	-0.17308	0.251021	0.166964	0.045228	-0.0196301	-0.188367	0.000377618	0.154404
CHEK1-WEE1-7	14298.1	13373.4	14920.2	14705.8	14687	14331.5	13633.3	13686.2	14564.8	14651.5	14818.7	14845.5	14511.6	14934.9	14372.4	13594.3	16016.4	14440.4	14439.7	14442	14431.9	16752.7	17912.1	14211.5	11601.4	11221.5	11326.3	12016	11061.6	12849.1	10112.8	10863.9	10834.9	9654.06	10661.8	11292.6	11191.6	10920.8	13155.6	11903.9	10896.8	10951.1	10786.3	11460.7	13206.7	8831.78	7532.89	16864.4	0.0352284	0.148052	-0.00724346	0.207188	0.262253	-0.0162439	-0.265087	-0.0738157	-0.0043059	-0.341645	-0.535798	0.3583	0.0586788	0.151066	-0.114403	-0.173048
CHEK2-MTOR-1	11769.6	11554.6	11770.2	12017.4	12310.6	12175.4	13900.5	12404.2	12931.3	13033.9	12230.2	13308	11973.7	11883.4	11018.1	11020.5	11821.4	12195.8	11116.6	11805.4	12341.4	12537.3	9505.32	10745	10166.5	10442	9960.22	10335	8565.26	12021.1	11441.5	12338.2	11391.3	9713.74	11153.9	9465.11	11600	9460.12	10897.3	11658.8	10565.8	10101.2	10269.6	10655.3	10432.4	12616	9059.94	8854.93	0.147206	0.0819763	0.177146	0.0663541	-0.322141	-0.0362095	-0.0657271	0.0951514	-0.0735585	0.121124	-0.0623559	-0.299419	0.135442	-0.0973322	-0.0147114	-0.0802168
CHEK2-MTOR-2	18996.7	18006.8	19358.9	19052.3	20001.8	19621.3	19202.3	18291.3	20159.4	18773.3	20959.7	19474.4	18556.1	18719.7	20667	18694.6	19726.2	21470.4	17446.6	21936.8	22390.1	19779.6	23078.1	19566	15244.7	15851.5	15560.3	16046.2	15563.4	16962.4	16455.3	18300.9	15984.5	15645.2	19570.6	16899.9	17436.7	15902.4	15382.4	16438.4	16461.2	14591.2	15779.7	15783.6	16282	16209.4	17335.5	18446.4	-0.0170621	0.219076	0.00858495	0.0921162	0.301969	-0.0789866	0.0374092	0.304072	0.119142	-0.10529	0.124481	0.262056	0.0701998	0.105033	0.153541	0.0937488
CHEK2-MTOR-3	7699.18	8305.04	9735.66	9633.61	8962.89	10774	9725.97	10429.8	11435.4	9105.48	10281.6	11704.8	9998.73	10279.1	10030.3	10401	9899.57	11504	9711.58	11259.8	12589.9	9607.63	12255	9558.14	10059.7	10274.7	11216.2	9830.88	10130.5	10405.3	11705.7	12539.4	11594.2	12235	11467.6	12103.1	11114.2	10948.4	10799.7	11231.6	9241.53	11671.9	13142.1	12086.4	11431.2	16329.5	11317.7	11668.4	0.24203	0.308001	0.265744	-0.0575646	0.253658	-0.0695662	0.282425	0.158468	0.109791	0.555072	0.0478573	0.111613	0.271925	0.0421757	0.183561	0.238181
CHEK2-MTOR-4	14521.6	14852.4	13645	14093.9	15111.6	16269.2	13810	14880.4	14955.5	13809.7	14352.8	13772.9	14694.6	15061.1	12863.5	14343.2	15738	15556.6	15403.7	15246.3	14017	13433.4	16911.1	13825.4	16420.9	16227.5	16973.5	15884.1	15594.5	15486.9	15779.5	15237.9	16883.5	15668	15988.9	17568.1	16316.9	16472.1	15733	17903.8	13140.1	17670.6	15869.1	16067.2	18308.8	20414.4	15279.5	19291.9	-0.0725151	-0.049369	0.0134618	-0.129457	0.167144	0.104036	-0.0677152	-0.0213718	0.0496721	0.323219	-0.108427	0.294204	-0.0361408	0.0472413	-0.0131383	0.169666
CHEK2-MTOR-5	10441.9	10088.6	9062.55	9658.66	10444.3	10727.1	10832.4	10315.8	10359.4	11615.6	11898.9	9982.5	8889.1	10096.6	8754.13	9941.67	10733.8	12329.7	10290.9	11265.6	9049.54	9029.54	11008.3	8221.42	12097.3	10856.8	13574.7	13104.4	11500.9	12759.8	12050	11915.4	9831.13	14108.6	11858.8	11324.7	11724.3	12608.5	12542.2	12644.5	13405.4	11621.9	13710.8	11848.3	16141.7	17682.7	9842.36	20733.5	0.153678	0.238105	0.139485	0.0226153	0.124725	-0.0905761	0.221891	0.127359	-0.261442	0.592835	-0.357318	0.725167	0.177089	0.0189215	0.0292693	0.320228
HDAC1-HDAC2-1	17803.9	17462.4	18005	19451.3	19406.2	18259.3	18693.9	19147	16742.1	18341.8	18089.6	16456.9	17779.2	17481.4	19070.7	17443.2	20490	18806.3	17566	17356.7	19498.4	15697.7	18906.3	19687.4	18568.7	16572.4	17835	19287.7	18948	17706	18623.7	21274.5	20382.3	16075.2	21409.4	15358.8	18721.9	17894	17756.8	17656	16576.1	19626.8	17497.1	17419.2	21245.8	17278.1	19203.5	25980.1	0.0429477	0.0509007	-0.129709	-0.179641	0.11305	0.0459127	-0.208038	0.36946	-0.215648	-0.115783	0.101897	0.549034	-0.0119537	-0.00689291	-0.0180753	0.178383
HDAC1-HDAC2-2	18580.1	17182.6	17156.9	17704.3	18285.2	19370.1	17672.1	17065.2	17748.4	16526.2	16267.2	18064.2	18694.8	18243.4	17679.8	17933.1	17768.6	19109	18007.1	18247	20868	16987.3	20484.4	17199.9	14729.7	13598.8	14332.6	12877.3	13079.7	13620.5	14510.5	14849.2	16621.6	13308.2	15201.6	14742.9	14399.4	14624.6	14949.7	14829.2	15585	14103.6	15671.5	14449.1	15921.5	16309.3	15289.5	14714	-0.169009	-0.078982	0.0743453	-0.138183	0.16715	-0.0397018	-0.146409	0.160737	0.0407194	0.179692	0.0641437	-0.0229304	-0.0578818	-0.00357834	0.0183491	0.0736352
HDAC2-HDAC1-1	9395.85	11149	9414.33	10168.4	11248.7	10551.2	9581.9	7975.46	10165.5	9390.8	9870.51	10882.6	10073.1	10018.6	9679.59	10888.2	10390.8	12417	8792.93	10108.9	10045.8	7827.24	9029.66	9532.52	10050.7	8911.25	9138.28	10127.7	9768.14	11724.2	10239.8	10961.7	10343.9	10141.1	9527.06	8145.2	10148.5	10153.2	9207.79	10042.5	8730.84	10253.4	9652.02	10681.6	11222.7	9742	8709.99	14822.9	-0.00077655	-0.17572	0.209098	-0.363934	-0.14993	-0.0220873	0.0129204	0.0964033	-0.165972	-0.0589715	-0.221198	0.686897	0.0108669	-0.17865	-0.0188826	0.135576
HDAC2-HDAC1-2	14816.5	14962.9	14620.8	15079.6	14738.9	14556.5	15269.9	14728.1	15565.2	16953	16485.7	14597.1	13845.2	15607.4	13497.2	13797.5	14735.2	14780.2	14990.2	16565.1	15843.1	15669.2	13042.5	14882.2	13752.5	13758.5	13864.7	13742.3	13687.5	13342.9	14327.6	13957.4	15053.8	14971.2	14076.9	14322.5	14726.2	13747.9	12802	13876.3	13985	14216.8	15325.3	14387.6	16144.6	17757.4	12589.3	16825.2	0.194333	0.139822	-0.00234588	0.178541	-0.259004	0.140928	0.122496	0.0330067	0.0468709	0.270033	-0.127013	0.394251	0.110603	0.0201548	0.0674577	0.179091
MARCH5-BCL2L1-1	8013.92	7343.33	8196.63	7755.64	8441.59	8123.13	8683.18	7195.34	8536.83	8455.84	7503.58	8654.38	8329.26	8881.28	8450.38	7884.29	7016.83	7420.96	8176.08	8640.79	8361.26	6260.81	8855.19	9036.35	6254.42	7294.55	6171.59	5637.71	7098.43	5218.03	6022.45	7234.89	5648.18	6877.46	6797.47	6158.93	6049.07	6435.98	7028.64	6475.91	5779.48	6654.38	6662.02	8421.14	6929.28	6821.62	7943.48	6454.19	0.0774414	0.0311442	0.0783992	-0.411839	-0.00424433	0.0967244	0.137	-0.101819	-0.00296242	0.173402	0.303611	-0.123008	0.0623283	-0.106453	0.0107394	0.118002
MARCH5-WSB2-1	8623.56	8803.53	9254.5	9724.18	9501.5	9192.46	9364.13	8298.69	10028.8	9672.58	9115.7	10425.9	9679.11	8738.98	9885	8939.43	9507.56	9733.89	9635.3	11065.5	10506.3	9021.69	18892.7	8292.57	6477.06	6477.22	7577.26	6864.56	5675.44	6151.74	4866.48	6012.61	5397.25	4479.08	5897.43	5950.57	5313	6128.19	6081.65	5626.01	5988.35	6706.44	5393.65	7242.55	5350.68	4802.38	4847.61	4617.1	0.165618	0.0502716	0.171944	-0.101477	1.11229	-0.253421	-0.532138	-0.135289	-0.348648	-0.145777	-0.338186	-0.397476	0.129278	0.252465	-0.338692	-0.293813
MCL1-BCL2L1-1	6727.19	7993.48	7176.81	6375.83	7446.85	6762.18	6286.87	7562.39	6800.58	7543.29	6801.57	8499.39	7246.77	7189.72	7401.46	7539.08	7169.81	6825.87	7816.8	6738.29	5752.76	10739.3	9809.43	5424.66	6226.3	6872.18	7244.91	5519.92	6155.61	5657.99	6122.8	5814.13	6332.25	5547.95	7759.77	6390.23	6891.34	6773.05	7005.58	6292.07	7093.28	6589.31	6464.48	4940.5	5415.96	7877.16	4405.2	5066.1	0.16519	-0.232956	0.244018	0.567486	0.448234	-0.448277	-0.166421	0.175246	-0.181099	0.19289	-0.620598	-0.467628	0.0587505	0.189147	-0.0574247	-0.298445
MCL1-BCL2L1-2	8005.98	7439.73	8680.33	7743.11	8451.77	9265.64	7698.19	8342.52	8972.11	9952	8567.97	8265.38	8528.27	7871.39	8382.64	8022.1	7304.86	8320.7	6950.11	8441.65	8961.4	6945.88	8867.86	12118.7	9336.64	10584.7	8918.91	9578.35	10268.8	10852	11392	10896.2	10825	9794.47	11381.8	13541.4	9706.34	10254.5	10216.3	9691.66	8940.75	10343.5	10508.7	10537	11500.4	12080.1	9907.98	16085.8	0.313909	0.203703	-0.0706678	-0.296096	0.171967	0.531756	0.069064	0.10476	0.602436	0.315637	-0.0495983	0.654919	0.148981	0.135876	0.258753	0.306986
MCL1-BCL2L1-3	9262.29	8762.38	9027.03	8689.32	8453.81	8218.16	9059.25	8959.39	9262.94	9614.81	8408.52	11328.1	8699.13	8973.09	8785.82	7422.15	9529.07	9835.45	8438.08	8653.48	8670.24	7830.18	9778.24	5938.85	10361.1	10995.7	10642.8	10423.6	10032.1	11339	10346.5	9102.46	10677.8	8711.56	9144.33	10508.7	10321.4	10394.6	10169.4	10383.5	10978.3	9981.07	9687.37	10218.2	10973.2	8436.21	9472.53	12038.1	0.0538895	-0.059471	0.32758	-0.151826	0.12397	-0.564992	-0.250168	-0.265987	-0.0182912	-0.290968	-0.13401	0.243373	0.107333	-0.197616	-0.178149	-0.0605348
MCL1-WSB2-1	6789.35	7189.31	7790.73	6948.18	7710.55	7358.55	8570.95	7220.54	5754.56	6740.39	7353.44	5602.97	7324.16	7988.45	7140.32	7850.88	7326.38	6734.76	5814.79	6602.61	6601.47	3762.96	6976.93	4074.66	7439.63	7098.95	7189.36	6957.85	6889.03	6436.09	6488.64	6279.41	6811.2	5693.62	5899.95	5565.98	6560.36	6751.69	6048.59	6436.83	7364.82	8080.96	5774.16	5920.13	6077.61	6742.91	6382.62	5094.76	-0.0104413	0.0325657	-0.475567	-0.960794	-0.195322	-0.809309	-0.385883	-0.266904	-0.369227	0.0395968	-0.0810988	-0.247585	-0.151147	-0.655142	-0.340671	-0.0963624
MCL1-WSB2-2	8419.9	7510.28	8045.26	8469.63	7448.88	8170.1	8914.35	7371.74	7818.48	8728.19	8247	8334.15	8245.83	8852.59	7152.34	8377.06	7659.83	8265.65	6715.75	8283.52	7490.77	6413.92	10024.8	5809.83	8417.94	7874.71	6874.89	8357.15	6448.78	6309.28	7059	7816.48	6623.55	7432.95	6758.78	5588.01	6730.79	7334.83	7554.4	7380.86	8107.36	6611.33	6963.51	8298.09	5357.5	7433.15	8581.74	5292.51	0.05188	0.135003	0.0508953	-0.36246	0.179407	-0.299919	-0.179531	-0.220464	-0.299003	0.143197	0.226506	-0.513364	0.0792594	-0.160991	-0.232999	-0.0478868
MCL1-WSB2-3	8333.94	9551.26	8769.12	8300.05	7940.66	9235.05	8433.58	7899.86	8541.68	8077.38	8995.59	7379.62	8314.18	9126.87	7996.94	9106.47	7322.79	7434.24	7154.62	6396.64	7929.49	7927.35	5516.83	7944.4	7116.9	7445.73	7170.53	7165.15	7320.5	8116.19	7675.09	6992.09	7528	6669.47	6966.55	6888.64	7256.08	7704.34	6499.03	7032.74	7740.79	7143.92	6279.43	5486.25	6599.91	6164.69	6158.93	7239.47	-0.0451114	-0.0864733	-0.248885	-0.0687362	-0.726281	-0.00950957	-0.0936759	-0.0959689	-0.0578608	-0.235162	-0.322992	0.15566	-0.126823	-0.268176	-0.0825019	-0.134165
MTOR-CHEK2-1	11185.1	9935.71	11008.3	12184.1	11077.6	10131.8	10886	13050.7	11934.7	10769.1	12919.8	14117.8	10373.6	9696.08	9516.78	10872.9	10266.5	11354	10885.6	12330.6	10550.9	15977.4	16921.8	13033.2	10998.6	11341.5	10876.3	12207.3	11629.4	11447.6	12939.2	11824	13821	13928.7	10921.7	13217.4	10692.7	12569.7	11912.7	12215.6	12995	11469.7	14066.3	12096.8	11024.9	13770.4	13264.3	11007.3	-0.054686	0.378886	0.358916	0.62311	0.803414	0.453647	0.340732	-0.0544126	0.281247	0.364944	0.0776	-0.114043	0.227705	0.626724	0.189189	0.1095
MTOR-CHEK2-2	12272.1	13442.8	12200.7	12597.5	13267.7	11718.9	13715.4	11689.8	13146.5	13196.6	12805.9	12946.7	12827.1	12456.1	12190.4	12848.2	12514.6	11898.8	12109.4	13223.8	13559.5	12336.1	9209.98	13370	11031.3	10928.6	11992.9	10740.2	11611.9	10434.1	10465.9	12611.4	13000.5	10331.5	13231.6	12394	11330.8	10887.5	13179.5	11800	11618.5	12090.4	12153.4	10702.4	12287.7	14136.7	9569.96	12471.8	0.104784	-0.0700251	0.0856221	-0.0563041	-0.435577	0.13325	-0.0945408	0.275876	0.0474618	0.319198	-0.186091	-0.0796217	0.0401269	-0.119544	0.0762657	0.0178285
MTOR-CHEK2-3	10382.4	9531.28	9713.68	10608.7	10029.9	12003.9	9566.83	10155.9	10582.3	9388.44	10575.6	10688.6	9954.5	9989.86	9710.18	9753.75	9606.76	10534.9	11307.9	10414.4	9730.88	10674.5	9564.78	10529.6	4247.2	4546.81	3658.7	4963.97	5345.25	5139.26	5118	5131.9	4896.47	6937.13	6100.15	4087.29	4879.93	5120.93	3727.24	5388.89	5458.86	5662.28	4578.58	4138.26	4923.87	3001.11	4157.65	4491.95	-0.145181	0.150001	0.13799	0.100745	-0.0627337	0.116881	0.707827	0.42399	0.159812	-0.701363	-0.300638	0.269235	0.0476033	0.051631	0.430543	-0.244255
MTOR-CHEK2-4	8343.2	9717.04	8358.14	8439.76	9776.4	7772.52	8568.43	8815.85	8590.15	8880.29	8192.12	9217.86	9366.52	10074.8	8593.51	9750.96	9053.4	9347.61	9402.05	8496.32	8062.19	9877.53	6405.76	6916.01	9125.24	8622.12	9656.11	9397.43	9189.59	9572.48	8223.86	10254.6	9780.95	9398.69	10240.4	9949.74	8770.2	8926.03	9227.01	9470.53	10992.9	8643.58	9485.68	10143.9	8465.98	10412.1	9432.76	8193.84	0.0900054	-0.24628	0.141249	0.0766372	-0.653308	-0.313308	0.0425978	0.248154	0.0432172	0.247574	0.0796619	-0.171322	-0.00500849	-0.296659	0.111323	0.051971
MTOR-CHEK2-5	13639.5	12532.8	11810.8	12454.9	12892	12266.1	13872	12167.5	14272	13908.8	14850.8	13753.4	13050.2	12352.8	13616.3	14162.2	12024.6	12026	14150.1	13067.6	12479	17513.4	13243.3	9773.49	13508.5	12353.5	12848.8	12845.3	13481	13522.5	13894.4	12974.2	12542.3	14521	12109.4	11023.7	13309.3	12808.7	12635.2	12740.4	13327.1	14310.9	13952	15576.6	15346.5	10612.9	15654.3	15715.1	0.0281998	0.244832	0.219678	0.424385	0.100429	-0.478391	0.104275	-0.028785	-0.221027	-0.326616	0.289442	0.314701	0.164237	0.0154742	-0.0485122	0.0925088
PARP1-PARP2-1	13380.3	13320.5	13824.3	14885.9	14536.3	13890.3	14279.9	12434.9	15254	13373.5	14228.5	16426.1	14235.2	13958.3	13051.4	12593.4	14092.2	15636.3	13410.5	14167.7	14233.9	12345	16436.4	15169.7	13004.7	11727	11308.5	13588.7	13183.9	12194.9	13963	12804.4	12133.2	13496	13683.3	15366.1	12415.9	13835.7	12057.2	13187.2	13396	11404.6	13749.2	10807.9	12824.7	14557.5	10430.9	14839.1	-0.000738152	0.095137	0.248786	-0.205544	0.235778	0.216983	0.0534987	0.222576	0.44235	0.229569	-0.40753	0.299507	0.114395	0.0824059	0.239475	0.0405155
PARP1-PARP2-2	16396.8	15669.5	16275.7	16441.1	15377.3	16660.2	15736.4	15766.9	16566.7	15724.4	14087.7	14648.4	15796.1	15444.4	16402.5	14661.9	16100.1	15137.1	16380.9	16897	15510.4	18542	17758.1	16686.7	11088.6	11144	11079.7	11173.6	10533.7	10719.4	10636.1	10995	11829.9	11551.4	9804.65	12666.6	10031.6	10594	11446.9	12173	12136.5	11364.6	11087.8	11343.3	11754.7	12992.4	12531.6	12699.2	-0.0604058	-0.153524	-0.151978	0.231222	0.201396	0.0247773	0.0589848	-0.184733	0.19312	0.373119	0.242329	0.149777	-0.12197	0.152465	0.0224572	0.255075
PARP1-PARP2-3	11095.2	10523.6	10494.2	11093.4	10792.5	9991.99	10562.7	10704.8	10482.5	11668.6	11791.2	8729.3	10772.7	11548.3	10895.7	10732.3	11914.6	9437.78	10317.4	10952.3	10787.5	10396.7	12613.7	13223.9	9542.43	10074.4	9446.15	9143.01	9901.58	8637.8	9262.96	12253.2	9095.79	10192.9	11416.3	9937.81	9406.64	10805.2	8940.3	10205.9	9472.33	11018.2	9785.09	10344.4	10307.7	9830.81	10430.9	8347.65	0.0727042	0.164086	-0.265652	-0.051244	0.127305	0.279392	0.0951348	0.180403	0.0732011	0.0636302	-0.0508643	-0.0989523	-0.00962056	0.118484	0.116246	-0.0287288
PARP1-PARP2-4	14557.3	13632.1	13529.1	14660.5	14727.7	13155.2	15048.8	15212.4	15910.3	17339.7	17224	15657.3	13903.5	14510.3	13053.6	13943.7	14975.5	15235.8	15373.8	16563.1	14297.2	12606	14507.5	18718.8	13707.5	13154.8	13379.8	12117.8	12790.4	15041.2	15460.7	13237.3	16684.9	16645.6	13401.5	13658.9	14364	14401.4	13345.5	14705.8	14244	14501.1	14140.1	15157.9	13748.4	14439.4	15869.1	15739	0.252334	0.337412	0.210768	-0.141339	-0.000274328	0.520036	0.280172	0.0268085	0.029784	0.00756104	0.140005	0.237993	0.266838	0.126141	0.112255	0.12852
PARP2-PARP1-1	12118.7	12089.6	13078.4	11727.4	12842.1	12777.3	10944.6	14401.6	13545.9	11326.7	14198.5	12803	12658.2	11959.1	12468	11605.1	13658.4	13014.9	12194.5	11706.8	13273.2	13821.1	11888.5	15394.5	12124.3	12547.2	12834.6	12848.1	12916.1	13700.2	14727.7	15171.4	13519.9	13279.3	14460.5	14887	12408.5	12890.2	12218.6	13777.7	12736	12079.4	14880.4	12924.6	12685.3	15135.7	16052	13714.7	-0.0975077	0.231976	-0.0307083	0.126796	-0.00855107	0.304191	0.13128	0.204755	0.214008	0.286626	0.316483	0.166638	0.0345866	0.140812	0.183348	0.256582
PARP2-PARP1-2	15083.6	14336.3	14238.6	13507.1	14534.3	15194.4	13735.5	12966.3	13430.5	12236.9	12115.3	12403.7	13698.5	14689.3	13263.4	13860.2	14344.4	14119.7	14255.1	14386.3	13675.3	10886.5	13835	10497.3	10327.3	9921.34	10815.1	10112.6	9811.97	10768.4	11055.3	11585.8	9108.88	11589.1	11443.2	7916.65	10316.4	10715	10186.3	10659.7	11977.7	11259.5	9956.64	11201.8	11077.5	6979.04	9561.01	9486.4	-0.301742	-0.242847	-0.199036	-0.33148	-0.0864463	-0.337426	0.166301	0.205889	-0.450085	-0.563842	-0.164401	-0.102697	-0.247875	-0.251784	-0.0259649	-0.27698
PARP2-PARP1-3	11261.8	11183.1	11684.8	12137.9	11466.6	12129.5	11034.3	11399.5	13279.3	11127.5	10363.4	11706.8	11420.9	11261.4	10336.3	10739.3	11300.3	11344.5	11153.1	9995.67	11504.5	12235	11871.9	9096.12	9816.8	11755.4	10684.2	9208.03	11220.4	11568.6	9223.58	10667.2	11395.6	9012.57	9490.05	13065	10612	10260.9	10802.8	11012.2	10056.1	10227.3	8975.21	11214.6	10900.1	8450.34	10518.4	12048.6	-0.017311	-0.10983	0.00271175	0.0993353	0.0761643	-0.18439	-0.123315	-0.308832	0.290224	-0.328617	0.0357646	0.157464	-0.0414764	-0.00296354	-0.0473078	-0.0451294
PARP2-PARP1-4	24974.1	24130.9	25133.6	26399.4	26041.6	24425.1	24058.6	28474.6	29921.6	24478.6	28587.5	31335.2	23957.5	24490.9	25239.7	26513.4	24890.6	25720.4	27874.5	28232.9	24500.5	28109.3	28323	25076.9	22171.6	20550.4	22587.7	21992	22210.9	24251.6	25230.5	24464.9	24484.6	25160.6	22548.3	21628.8	23484.9	22644.6	22268.1	22607.9	25036.4	25911.7	23984.5	23647	25363.8	26888.9	25064.2	27868.8	-0.0289116	0.244502	0.318164	0.23057	0.209724	-0.00933263	0.182454	0.133854	-0.0625882	0.195277	0.146461	0.323672	0.177918	0.143654	0.0845735	0.221804
STAG1-STAG2-1	17206.1	16809.9	18142	18263.2	19298.3	18599	18183	19109.8	19388.7	18919.5	17174.3	19503.1	18285.8	16763	18180.2	18573.5	17913.2	18955.3	19635.4	19920.1	20269.9	19091.6	20247.5	19600.1	15411.1	15418.7	16067.8	16071.7	13722.5	15542.7	16485.8	15858.2	18331.2	15735.6	17451.7	17303.7	16013.9	16874.1	15767.5	16353.2	18775.5	16246	14984.3	17070	19512.3	16055	17647.7	19838.3	0.136955	0.0309325	0.104372	0.0622155	0.272466	0.108492	0.0300559	0.178686	0.106913	0.00369817	0.0646678	0.331333	0.0907534	0.147724	0.105218	0.133233
STAG1-STAG2-2	12011.6	12090.7	10708.1	11781.4	11719.1	11823.7	12362.7	11568.2	11491.7	12778.1	11830.5	12348.3	11847.1	10809.2	12564.1	11407.4	11931.4	12497.7	10104	10905.4	11784.8	8603.58	10573.6	9813.34	10553.3	10293.6	10460.2	12270.5	11926.5	11699.3	11597.7	11364.2	13147.8	11805.8	11783.1	10495	10560.1	10530.7	10353.9	10956.3	12857.1	10969.2	10356.9	9751.55	10626.3	13011.5	10590	11983.6	0.0892415	-0.0313882	0.205605	-0.461526	-0.0318004	-0.356494	0.161802	0.194965	0.00479197	0.301163	0.00810309	0.210895	0.0878194	-0.283273	0.120519	0.173387
STAG2-STAG1-1	14899.8	14513.8	14160.8	13887.7	14867.2	14580.6	15967.6	14178.1	13523.6	15941.4	14731.7	14077.7	14413.1	14649.1	13585.7	13828.1	14971.9	13498.9	14538.1	14307.3	16265	17354.4	13272.6	13086.3	12586.4	12433.8	12597.4	13193	12082.3	13000.9	10995.6	13287.2	14449.4	12056	16596.2	11706.6	12807	12064.9	11134.1	12173	11678	11664.9	12699.2	11214.6	12389.1	16151.9	9210.06	9803.57	0.0974822	0.0214989	-0.00848909	0.267917	-0.142368	-0.0540296	-0.0621225	0.416589	-0.105808	0.334769	-0.389532	-0.1836	0.0368307	0.0238397	0.0828861	-0.0794543
STAG2-STAG1-2	10169.5	10645.8	9806.7	9259.75	10717.2	9108.35	8649.68	8646.02	8011.4	10892.9	10871.7	8920.21	10109.3	10010.5	10010.7	10078.1	8777.31	8035.02	9687.26	9725.28	10147.8	7663.33	10509.3	12282.8	10449.9	11399.1	11220.9	9937.36	9960.99	11018.2	9316.31	10558.3	11870.2	8387.74	11237.2	11622.1	10113.1	10079.7	10051	9784.91	9528.73	11188.4	9748.71	8831.05	9938.36	8751.05	7329.08	10278.4	0.0991368	0.0302956	-0.13669	-0.399638	0.0701448	0.295103	-0.317133	-0.0206488	0.0506837	-0.208692	-0.459743	0.0322706	-0.00241915	-0.0114633	-0.0956995	-0.212055
UBB-UBC-1	15132.5	15639	14448.3	16166.5	15713.3	15481.7	15300.1	14837.7	16518.2	14777.7	16661.7	13721.6	16149.9	16388.9	14898	16253	15612.5	16401.3	15094.1	14918.3	15591.6	17538.9	15585.5	15104.2	14460.9	15569.9	14211.1	14709.1	14720.9	13855.8	13897	13260.4	17158.4	16656.1	12284.4	16720.9	16451.1	15210.1	13374.7	15234.2	14867.5	14540.1	14415.7	14609	15532.7	14955.1	12781.1	15529.8	-0.0342347	0.0913933	-0.0744555	0.11903	-0.0725107	0.0198363	0.203892	-0.34193	0.234631	-0.137549	-0.251011	0.215533	-0.00576563	0.0221184	0.0321975	-0.0576756
UBB-UBC-2	12970.4	14232.8	13819.2	13369.3	12143.6	14212.5	12836.7	14046.6	12521.2	14524.2	12730.3	13529.6	13356.8	13102.2	13732.1	13335.4	13727.7	12763.4	13157.3	14351.2	14069.5	15639.8	12482.1	13978.1	11666.6	12073.8	11960	12570.1	12615.1	12637.8	12567	12221.9	11623.7	13082.7	12544.3	13523.9	13097.7	11690.6	14290.2	12877.2	12160.5	12863.3	13954.1	13706	10486	12173	14341	12700.1	0.163238	-0.160958	-0.0305477	0.227647	-0.0699474	0.0256141	0.165278	0.055156	0.1773	-0.105629	0.294794	-0.170181	-0.00942244	0.0611046	0.132578	0.00632788
UBB-UBC-3	16576.6	16633.6	16697.7	16952.8	17012.5	16898.3	16599.1	13566.7	16559.9	16802	15454.4	18546.6	17149	15482.3	16017.9	15629.4	16219.6	16764.8	16152.1	15939.4	16857.2	14768.2	13680	17610.7	17626.4	15368.6	16321	16236.6	15323.8	16366.9	15751.6	16510.9	16723.1	14538.6	16541.6	13131.1	15951.4	15999.7	17669.2	15795.5	16497.7	16055.8	17213.3	15793.1	17670.6	17963.3	17024.3	16867.3	0.0194849	-0.106078	0.151504	-0.21563	-0.178552	0.136765	-0.277851	0.106107	-0.313747	0.171371	0.0895463	-0.0670118	0.021637	-0.0858058	-0.16183	0.0646352
UBC-UBB-1	19043	18641.7	17828.3	17887.4	17281.3	17624.7	19327.1	18937.8	17444	19966.5	17725.1	16282.4	18419.5	17187.6	17089.8	16716.5	16984.5	17161.5	16710.3	17641.8	15955	21297.9	17012.5	12194.6	16798.8	16330.5	16835.1	17033.7	15331.6	15682.9	16053.9	16711.2	18322.5	15823.3	19478.1	16631.9	16928.7	18084.7	16691.5	17405.6	16569.8	16991.8	15064.4	17069.2	17454.3	15509.1	16915.9	15613.9	0.0683229	-0.0727376	-0.130856	0.209484	-0.0147747	-0.486895	-0.0863019	0.25428	-0.0175239	-0.126353	-0.0963849	-0.096283	-0.0450902	-0.0973955	0.0501514	-0.10634
UBC-UBB-2	13921.2	14230.5	13149.4	14354.1	14046.6	14797.9	13069.6	12829.3	13995.7	13747.2	15416.1	14680.2	14687.5	12239.2	13862.2	13371.6	14387.4	14326.6	13282.3	15967.7	12517.6	12934.8	20026.3	12191.7	17217.1	16306.9	15987.8	17970.4	17335.1	18425.5	17068.9	16222.9	15460.8	15993.6	17897.5	15187.1	18372.8	16691.3	16842.9	18069.8	18939.4	17097	18217.6	16990.1	16889.1	19385.1	15668.2	13933.5	-0.0181428	0.115456	0.158871	-0.183331	0.71039	-0.18525	-0.106347	0.134277	-0.0741183	0.0773782	-0.0912526	-0.273588	0.0853946	0.113936	-0.0153962	-0.0958208
UBC-UBB-3	8525.7	7386.83	6611.09	8516.85	8257.3	8492.32	8256.85	8625.2	8010.43	8378.03	6610.02	8268.46	6954.28	7503.01	7322.79	8225.33	6841.14	7529.15	7329.29	6680.7	7776.98	8610.45	5113.3	5717.81	7878.18	9567.01	8251.38	9700.85	9833.4	6612.84	8538.89	8899.36	7379.62	8493.05	8533.64	8902.45	8980.97	7467.76	7842.65	9735.17	7898.48	7873.73	9262.16	8394.77	8255.5	9492.75	8173.14	8152.76	-0.0252066	-0.1603	0.322732	0.308187	-0.553215	-0.356932	0.10842	-0.164905	0.109567	0.0799545	0.130214	0.0559485	0.0457417	-0.200653	0.017694	0.0887055
WEE1-CHEK1-1	8702.9	11876.8	10366.5	10245.5	9554.44	9445.86	13566.3	10941.5	10436.9	13137.7	10763	11768.4	10077.1	11286.7	10337.3	10675.3	10133.8	11812.4	10492	11585.8	9931.91	11598.1	14642	9672.93	12983.4	12973.3	13056.8	13089.3	13743	13297.7	12465.4	14335	13417.3	10325.4	13212.2	12824.5	13974.5	13704.3	13463.9	14674.7	13820	13386.8	14781.6	12063.2	14481.2	14120.6	9481.47	12368.6	0.594143	-0.142058	0.182989	0.202798	0.375496	-0.0958413	-0.330467	0.0263236	-0.0259006	0.0149982	-0.531451	-0.122408	0.211691	0.160818	-0.110015	-0.212953
WEE1-CHEK1-2	9894.41	8591.91	10564.4	9568.08	9372.19	10200.6	9682.41	9047.04	10118	10055.8	9588.88	9773.12	9431.85	10277.9	10247.8	8814.15	10792.4	10844.3	8790.72	10808.8	9277.31	11366.4	10925.5	10724.1	10735.5	11082.6	12289.5	12173.4	12721.3	11633	11985.2	12060.3	11951	11878.7	14873.5	10740	11017.9	11193.7	12021.1	11992.7	12112.5	11543.8	11950.7	12219	13660.7	12152.8	11439	16557.7	0.0233364	0.158384	-0.112316	0.269165	0.0881475	0.0655474	0.145984	0.424449	-0.194429	0.141436	0.0312712	0.461938	0.0231349	0.140953	0.125335	0.211548
WEE1-CHEK1-3	7524.62	7784.21	7329.02	8263.43	7036.53	7220.93	6855.58	8388.54	8041.45	6374.9	8504.81	8618.45	7439.75	7544.33	7118.47	7338.63	7035.95	8368.15	7581.34	8660.31	9027.75	8356.25	8395.13	9176.76	11412.5	10245.4	12233	10488.6	11090.8	12152.7	12699.1	11186.1	12541.2	12559.7	11362.5	11892	11040.1	11486.5	11976.5	11250.2	11358.4	13054.5	11412.1	13806.7	12319.9	11791.5	16528.2	13529.3	-0.239217	0.127729	0.233809	0.167602	0.154161	0.366418	0.13819	0.149298	-0.0407936	0.0949906	0.524992	0.175885	0.0407737	0.229394	0.0822313	0.265289
WEE1-CHEK1-4	10031.9	11339.5	11089.5	10720.5	11728.2	12130.6	10613	11952.8	10948.8	10045.1	11597.6	11187.5	11095.3	9771.82	11184.1	10104.5	9317.53	9833.55	12177.9	10911.3	11224.3	13677.8	10195.4	12695.5	13324.1	12390.3	11752.8	11593	13536.5	12977.8	12395.5	13649.1	14532.3	13487.3	12535.9	16833.8	13212.1	13072.1	13175.6	12694.3	13941.1	12237.6	15540.5	13271.4	11477	17988.5	11884.4	11053.1	0.0018978	0.0324672	0.012688	0.301888	0.0612207	0.182862	0.0175603	0.0168526	0.51835	0.445214	-0.137427	-0.253415	0.0156843	0.18199	0.184254	0.0181242
WEE1-CHEK1-5	8905.23	8158.08	9355.13	9879.31	8725.66	8526.18	8668.11	8994.45	9480.09	9059.5	9226.49	10475.2	8712.2	8918	9757.16	8949.17	10561.7	10265.4	9881.83	9652.07	9916.07	10120	9153.45	9290.6	11175.2	11360.4	12164.3	11817.2	10829.8	11040.3	11582.5	12400	12409.2	11873.4	10581	13383.5	10969.3	11772.9	11726.7	11871.9	11763.7	11083.3	11675.2	11357.6	10073.8	11277.9	12040.5	9061.28	0.0247775	0.177552	0.163143	0.216094	0.0375948	-0.0706892	0.0874367	-0.102532	0.137804	0.0400194	0.0324214	-0.372009	0.121824	0.0609998	0.0409029	-0.0998561
WEE1-CHEK1-6	11367.6	11794.5	11234.1	10915.1	12111.1	10733.6	12654.1	11081.7	12154.8	11197	8994.56	13799.6	12266.2	10930.9	11555.6	10945.3	11571.6	11466.9	11250.4	11814.2	11219.3	10126.8	12548.3	9481.29	11087.5	11100.6	10903.6	12378.8	10903.8	12197.8	11223	10807.6	11458.9	10194.6	11623.3	11659.7	12059.4	11624.2	11496.1	10951	12400.7	13515	12799	12787.9	14189.9	11632.1	12276.1	13866.6	-0.0218099	-0.390986	0.296739	-0.27651	0.199086	-0.28544	-0.12112	0.0663812	0.09673	-0.0520536	0.0787257	0.270468	-0.0386857	-0.120955	0.0139972	0.0990467
WEE1-CHEK1-7	11862.2	13449.8	12476.3	13466.6	11809.7	12470.3	12873.6	11824.6	12486.3	12040	11339.7	13047.3	13088.4	11843.2	13061.3	13157.2	12469.2	13853.9	13646	11023.5	12593.9	18194.5	12640	14601.4	12188.4	12142.8	13219.7	13224.1	11417.1	12060.5	14468.6	11469.5	10612.3	13479.4	12220.5	11670.8	12509.8	12206.5	11966.5	12800.8	11981.9	13363.8	11990.2	10894.2	10939.1	12697.7	9369.13	8686.79	0.0214693	-0.2462	0.0645525	0.475215	0.0939293	0.160814	0.145249	0.00920304	-0.179794	0.0215087	-0.381665	-0.462107	-0.0533927	0.243319	-0.00844725	-0.274088
WSB2-MARCH5-1	12151.8	11405.3	11897.9	12704.5	12226.1	11644.6	12949	11342.5	11634.2	15019.4	11611	11431.7	11892.3	11601.1	12532.4	11669.1	12395.1	11935.8	14382.2	12806.9	15050.9	13396.1	12221.8	21094.3	11833	10926.7	12219.8	11590.1	11634.3	9962.48	11731.1	11817.5	11800.4	11724.2	12367.7	12212.3	11136.5	10311.5	10344.6	10918.1	11851.4	10033.1	12972.6	12945.3	10340.8	9982.17	12564.4	10289.8	0.305656	0.0257884	-0.0576645	0.171782	0.0751983	0.751187	-0.0133238	0.178718	-0.000890131	-0.157867	0.285091	-0.00766396	0.09126	0.332722	0.0548346	0.0398533
WSB2-MCL1-1	14656.5	15087.6	13107.2	14291.4	14847.9	13387.8	11727.8	11199	12865.4	12482.2	13712.9	12018.8	13251.2	13025.3	14199.8	14934.8	12877.9	12403.7	15389.3	13713.8	13845.7	15219.7	17241.5	13207.8	10919.9	11105.3	9980.93	10998.4	10623.3	11401.5	10208.1	13599.2	10892.7	9408.35	12173.4	10783.2	10590.6	11242	10339.3	11530	12974.1	12526.9	11130.4	13723.6	12032.4	9484.68	15867.1	12359.1	-0.231671	-0.137827	-0.12506	0.199812	0.404577	-0.104481	-0.21495	0.132483	0.111535	-0.159113	0.497138	0.257438	-0.164852	0.166636	0.0096894	0.198487
WSB2-MCL1-2	11171.9	10235.5	10897.6	11024	10705	9976.7	10459.7	11112.4	11108.7	10138.3	12251.9	11418.4	11693.3	11127.1	11130.6	9362.6	11081.6	10484.6	10065.3	9888.29	10425.1	13577.7	9293.81	10126.4	11219	11357.6	11328.2	12286.5	11338.2	10369.8	10817.8	12746.2	10757.4	10801	11165.7	10961.2	11078.8	11393.9	10211.7	12064.6	11885.8	10413.5	11491.1	8942.12	12153.3	13576.6	9157.37	9584.8	-0.140057	0.259427	0.0673565	0.215552	-0.25974	-0.136408	-0.0547794	-0.0245862	-0.0475114	0.29332	-0.315258	-0.0913973	0.062242	-0.060199	-0.0422923	-0.0377785
WSB2-MCL1-3	13984.7	12739.7	13436.1	13003.2	12995.8	13682.7	12770.6	11696.4	12231.3	13624.6	10924.6	12643.9	12052.1	13158.4	12840.6	13428.6	13872.3	12532.8	12510.6	12356.9	10264.7	11203.5	11393.3	10461.3	13573.7	15058.7	12646.3	12876.4	13673.8	14456.2	12575.9	12290.2	13376.9	12362.2	12228.1	12790.6	14639	13709.1	13702.9	14504.2	13969.3	12028.3	14130.8	14178.3	11432.2	12935.9	11213.3	11916.8	-0.0376318	-0.22176	-0.0876756	-0.105341	-0.207794	-0.295646	-0.134879	-0.300403	0.0163595	-0.178437	-0.289919	-0.201492	-0.115689	-0.202927	-0.139641	-0.223283
ARID1A-1-NT-1	10305.7	10768.1	10003.7	10775.4	10773.2	9630.45	12541.1	11071.9	12141.2	12267.6	10901.8	10238.1	9271.04	10594.6	9579.06	11408.8	9802.77	11407.1	12458.7	11771.3	13792.2	13330.3	11682.8	15699.1	8742.91	9040.7	8004.7	8086.71	7451.99	7329.45	7274.95	8085.13	6932.31	7304.83	7716.87	7399.89	7653.75	8377.69	9141.68	8653.49	8212.84	8374.28	7810.82	6179.02	7962.19	7913.49	5321.83	7836.55	0.25141	0.0177993	0.0334063	0.523912	0.141051	0.712722	-0.259263	-0.228419	-0.113344	0.0481461	-0.65463	-0.222241	0.100872	0.459228	-0.200342	-0.276242
ARID1A-1-NT-2	12360.7	12009.6	12473.8	14218.2	14130.1	13366	13434.8	13020	13310.3	14240.1	14273.1	13455.8	13567.8	12360.8	12938.9	13347.9	11701.9	13061.4	14112.5	13559.6	14313.1	14014.4	13733.6	13116.7	12497.6	13333.3	11177.6	12118.8	12134	11590.7	13543.8	10282.3	11062.9	12480.7	11582	10819.9	11656	12844.3	11579.1	11364.8	10006	11516.8	10933.9	12350.9	11291.9	12670.5	10878.3	14450.3	0.20419	0.249103	0.109323	0.0467229	0.151936	0.0196911	-0.00195151	-0.203149	-0.0469234	0.120396	-0.239672	0.319573	0.187538	0.0727832	-0.0840079	0.0667657
ARID1A-1-NT-3	7725.63	8536.65	7249.53	8063.98	6483.66	6279.4	8108.6	8936.38	7183.5	8711.69	8549.33	7166.14	7323.15	7356.12	7943.4	7058.84	6813.65	6075.14	7136.94	6989.16	6445.99	9514.39	5257.56	4481.65	7229.35	7672.5	6932.33	6302.96	7593.22	6530.22	6190.12	6512.97	6318.07	5779.63	7170.95	7582.55	6683.86	7461.43	6979.44	6198.82	6204.53	6692.42	4710.61	4925.32	6606.74	6766.12	6536.72	6919.44	0.173301	0.0021423	-0.0166922	0.377646	-0.484553	-0.825726	-0.32289	-0.0975323	0.129343	0.0176475	-0.190886	-0.0124571	0.0529169	-0.310878	-0.0970262	-0.0618985
ARID1A-1-NT-4	8438.42	8349.71	7951.4	8533.23	8415.12	9505.93	8472.95	9754.85	8235.34	8349.73	9454.28	7655.72	7887.01	8430.27	8718.07	8141.81	8593.26	7820.52	10410.2	9481.24	7877.99	9901.09	7486.71	10103.6	9903.39	10221.8	8263.62	8443.84	9295.75	8674.31	7640.8	8417.47	8792.49	9068.73	8061.75	11208.1	9199.16	8900.71	8801.17	8705.88	7290.67	9595.64	8665.4	8301.29	8579.01	8038.62	10429.9	6094.03	-0.015242	0.17924	-0.0546713	0.328108	-0.171248	0.212794	-0.127022	-0.342486	0.439702	-0.194555	0.228736	-0.530298	0.0364424	0.123218	-0.00993527	-0.165372
ARID1A-1-NT-5	7745.46	8188.65	8255.82	8321.25	8132.07	7593.39	7730.02	7861.51	8008.49	8368.6	8369.17	8871.97	7645.79	7997.63	7582.83	7498.71	7867.79	6501.28	6048.04	7198.05	6700.5	9819.62	7976.98	7942.5	5854.1	6460.21	7002.94	5238.18	6138.08	7076.81	6134.23	6572.05	5024.12	4286.89	4686.14	5399.85	6563.65	5639.2	5538.2	6889.75	6535.6	5982.63	5449.79	6327.64	5369.19	5598.57	6284.2	4788.1	0.111634	0.0314603	0.103842	0.361002	-0.00372919	0.0668567	-0.449514	-0.46318	-0.375042	-0.229439	0.156239	-0.209964	0.0823123	0.141377	-0.429245	-0.0943883
ARID1B-1-NT-1	9739.68	9186.8	8698.08	9258.78	9041.29	9224.13	9793.81	8204.46	10004.6	11121.6	10256.7	9928.11	9431.85	9170.48	9807.42	9287.43	9879.26	11717.5	8536.46	9859.01	11796.7	8854.84	10904	8379.85	9523.31	9278.81	10313.3	10338.8	9755.48	10440.9	11184.9	10458.6	8909.23	10428.1	10676.1	8184.67	10156.7	10386.7	11010.3	9720.08	8708.91	10559.7	9999.26	10335.7	9742.5	10358.6	12039.5	8168.05	0.191415	0.158934	0.190821	-0.0910753	0.249792	-0.226949	0.130938	0.202372	-0.333507	0.0283934	0.213043	-0.43079	0.18039	-0.0227443	-6.5654e-05	-0.0631181
ARID1B-1-NT-2	8221.54	8098.12	8352.22	7869.34	8330.61	8092.55	8543.31	8239.52	6770.52	8361.52	8760.56	7136.37	8457.91	8635.69	8207.82	9325.01	8881.29	8994.55	9196.43	7465.51	8831.67	7167.69	5984.69	15505.5	8352.71	9112.51	9179.71	11511.9	10154.8	9295.82	7962.18	9835.46	10751.9	8901.12	10631.5	9930.47	10461.3	10126.3	9495.27	10078	11045.1	9867.94	9428.5	9483.87	9783.43	10913.6	8863.1	10501.9	0.0243577	0.113436	-0.22697	-0.238794	-0.529037	0.917712	0.091741	0.222426	0.113414	0.0610582	-0.192231	0.145372	-0.0297254	0.0499607	0.142527	0.00473302
ARID1B-1-NT-3	8858.95	10001.6	9080.31	9679.86	9403.76	11177.1	10226	9306.72	9646.83	9366.04	8688.08	8974.61	9912.29	9303.6	9038.21	9877.64	10358.5	9998.69	10622.5	10403.7	9758.61	9715.59	10827	10976.4	13448.9	12073.8	11777.3	13040.3	14195.9	11459.1	14251.4	13328.7	12268.5	13081.8	13213.9	13220.1	12724.7	11956.5	12243.2	13014.9	14380.8	14102.6	13094.3	13117.9	14240.5	13433.3	18244.2	12896.9	0.0803036	-0.203115	-0.0168924	-0.028917	0.218775	0.280301	-0.0399252	0.130177	0.166723	0.0781882	0.60964	0.0750422	-0.0465679	0.15672	0.0856584	0.25429
ARID1B-1-NT-4	7122.6	8578.97	7833.01	8008.09	8625.88	7197.99	8138.76	9615.7	7503.42	7112.95	8842.35	7648.53	8590.58	9258.84	9089.57	8104.23	9016.34	7394.38	7974.88	7290.79	7903.74	5850.55	8021.82	9042.04	9722.34	9254.25	8998	10158.8	9076.61	9754.99	8015.53	9337.87	8508.82	8328.94	9280.6	7085.06	10229.2	9110.39	9360.75	8308.02	10613.8	8310.21	9883.86	6735.96	7998.24	10100.2	6952.29	9700.39	-0.00195491	0.0436255	-0.0343842	-0.554183	-0.206902	-0.00756247	-0.22317	0.00410259	-0.344823	-0.0182974	-0.390025	0.0514188	0.00242878	-0.256216	-0.187964	-0.118968
ARID1B-1-NT-5	8581.24	9848.71	9047.33	9669.26	9457.72	9845.63	8978.01	8727.1	9216.41	8281.35	8618.71	9352.31	9233.85	10745	10188.7	8975.62	8511.98	9321.04	7722.84	8627.12	7546.23	7195.17	6505.18	8766.92	9208.45	9378.97	9396.25	8248.78	9510.03	9158.45	8538.89	7082.56	8863.4	7997.23	9119.1	8418.73	10183.9	9665.84	10664.4	10567.3	10991.9	10708.9	9358.84	8943.72	9953.95	7788.36	9406.91	9232.28	-0.0513196	-0.192464	0.0478313	-0.359903	-0.724003	-0.216835	-0.203459	-0.040539	-0.158483	-0.386895	-0.039174	-0.208044	-0.0653174	-0.43358	-0.13416	-0.211371
ARID1B-2-NT-1	8854.98	9691.17	9655.33	8847.35	9286.67	8913.93	8297.06	10406.8	10486.4	8129.26	10627.4	9667.41	8551.39	8494.54	9167.14	9266.55	9628.27	10484.6	8884.69	9352.39	10346.9	9450.59	8411.7	8118.01	8169.42	8623.06	7642.22	8043.37	8035.41	7338.1	8230.21	9081.23	9113.25	8411.44	9515.29	10337.1	8374.17	8315.18	8368.41	9661.46	8154.35	8837.8	11194.8	9567.77	7584.1	12229.5	10222.1	6858.3	-0.123365	0.133045	0.00180346	0.144246	-0.0141383	-0.175346	0.0421179	0.142047	0.435765	0.546344	0.297876	-0.287104	0.00382758	-0.0150792	0.206643	0.185705
ARID1B-2-NT-2	7511.39	7930	7157.36	8225.85	8463.99	8564.41	8487.19	7043.04	8283.81	9204.51	7476.66	7838.41	7752.33	7574.16	8362.97	8624.84	7087.34	8184.03	10209	7697.84	7635.36	14592.5	7999.4	8903.53	9167.97	9453.62	8589.38	9551.97	8082.16	9559.99	9161.33	9054.46	9418.73	10557.1	8761.6	9561.48	9027.9	8926.82	10052.5	9362.18	9861.88	9084.07	10522.2	10863.8	10513.3	12472.7	8970.47	9450.1	0.293261	-0.084927	0.131134	0.912527	0.0788052	0.0903629	0.203536	-0.109672	0.15468	0.466307	0.00703718	-0.0891599	0.113156	0.360565	0.082848	0.128062
ARID1B-2-NT-3	9009.7	6871.88	8597.45	7481.99	7439.72	7901.41	8196.55	7813.3	9694.34	7856.91	7303.74	8628.72	8092.05	7052	7983.83	9408.53	7736.32	7175.14	9982.42	8292.3	8323.63	9425.07	6234.21	7670.23	8212.15	8677.87	7841.82	7538.3	8782.46	9536.93	9710.1	8236.53	8677.93	8260.49	9421.08	7202.55	8597.3	9088.23	8205.46	9744.05	8736.06	8642.58	8539.61	7888.18	10553.2	7454.34	7263.46	12035.2	-0.197518	0.0879314	0.00523656	0.219998	-0.177827	-0.0578114	0.00846764	0.118552	-0.122682	-0.205803	-0.323342	0.552607	-0.0347834	-0.00521349	0.00144596	0.00782052
ARID1B-2-NT-4	6553.95	6416.89	5599.72	5795.77	6023.45	6489.11	5137.71	5396.23	6538.83	6352.49	5605.68	5517.78	6345.19	6401.32	5951.54	6573.03	5783.42	5209.57	6069.05	6830.05	5322.97	5885.89	10779.3	5582.14	6017.15	6377.06	6061.43	5286.23	5184.55	5164.24	4952.86	4975.89	6550.45	5368.05	5841.91	6325.06	5819.36	5713.57	6828.78	5722.81	6187.83	6637.36	6202.49	7415.94	6785.06	5208.05	6312.03	6970.07	-0.0450426	-0.194985	-0.0212662	-0.108404	0.751817	-0.0924446	-0.164682	-0.126451	0.0614214	-0.160117	0.143712	0.0295442	-0.0870978	0.183656	-0.0765707	0.00437965
ARID1B-2-NT-5	9625.96	8131.04	7924.34	8228.75	8990.38	8416.95	9304.67	9354.93	8409.84	8715.23	11067.4	8389.57	8484.04	8687.34	8982.49	9279.08	8919.54	10634.6	8232.46	9073.22	9102.02	6593.53	7715.76	10678.5	7639.79	8001.32	6906.91	7242.42	7114.99	8364.03	7000.57	6385.57	8418.27	7819.08	7070.01	8393.95	7883.46	6499.28	7588.99	7142.86	7234.27	6721.45	6749.34	7069.16	7882.28	5676.28	6257.36	7955.01	-0.143392	0.44481	0.0823069	-0.363702	-0.171105	0.249528	0.0334665	-0.178526	0.28131	-0.473885	-0.0547268	0.0679562	0.127908	-0.0950928	0.0454169	-0.153552
ARID1B-3-NT-1	9559.83	10107.4	9065.93	9080.53	9172.63	8624.48	8772.8	8109.14	8431.16	8749.42	8928.29	8114.51	9103.18	10046.1	8885.25	8510.69	9684.44	9207.15	8864.79	9059.55	7851.25	8655.6	9048.18	6275.64	7441.88	7252.97	7388.02	7774.81	7748.09	7509.09	7440.09	7676.16	6276.61	6482.55	7592.38	7499.02	6668.22	7579.33	6717.33	7614.43	6801.91	7434.24	6323.09	7006.83	7779.97	4875.04	5495.81	8328.54	-0.127799	-0.178951	-0.159952	-0.0727377	-0.150935	-0.501649	-0.199104	0.0659796	0.0215155	-0.451887	-0.463737	0.310177	-0.155567	-0.241774	-0.0372031	-0.201816
ARID1B-3-NT-2	10693.2	9581.83	11047.2	10820.7	10734.5	10325.1	9973.89	9436.01	11490.7	10944.7	9610.62	10585	10889.2	11140.9	10456.4	11389.3	11637.3	9731.05	9920.52	10606.7	9672.45	7946.98	10999.5	10149.2	6924.61	6703.05	7632.81	6857.97	7315.63	7007.65	5910.66	7156.42	6059.5	5771.73	7920.43	5343.86	7484.97	6843.47	7793.45	6677.5	7209.21	7047.81	7426.15	6743.15	7130.01	8922.6	6582.45	7590.08	0.0335487	0.00432848	-0.061665	-0.454426	-0.0184233	-0.0430297	-0.26273	0.240763	-0.514333	0.253468	-0.0561033	-0.0381484	-0.00792929	-0.17196	-0.178767	0.0530722
ARID1B-3-NT-3	9276.83	8964.6	8260.9	10179	9821.2	9519.04	9540.03	10265.4	9116.55	11709.9	9896.4	10149.8	9009.71	9576.73	9441.39	11030.2	9701.18	9538.38	9940.42	10006.4	10295.4	8702.71	7655.33	10080.9	7787.1	8252.66	7674.23	8056.56	8338.32	7849.14	9232.47	8416.55	8975.78	7090.7	7912.02	7472.4	8382.41	9301.87	8535.98	8324.9	9620.63	8995.97	7769.23	9569.37	9531.04	7621.85	8540.98	9373.67	0.336025	0.142664	0.297081	-0.0500161	-0.323068	0.0945485	-0.135157	-0.0608136	-0.0384505	-0.137223	-0.123118	0.135058	0.25859	-0.0928453	-0.0781402	-0.0417613
ARID1B-3-NT-4	9960.53	8761.2	8249.06	8926.36	8720.57	7596.66	8130.38	8896.93	8675.46	8837.84	8112.39	7992.37	9034.84	8151.41	7864.73	8837.81	8337.49	8083.42	9689.47	7423.54	7883.93	10313.3	6810.26	8062.99	9460.34	10774.6	10258.7	10939	10184	10186.3	10913.1	9525.27	10109.3	11642.6	9568.28	10516.1	10817	11628.9	9878.06	9636.6	9342.83	10777.9	10422.4	9890.59	8780.72	7354.44	11712.4	9119.56	-0.172528	-0.111002	-0.0456066	0.190936	-0.259339	0.0359171	0.299452	-0.171299	0.0357513	-0.556616	0.0103212	-0.115265	-0.109712	-0.0108286	0.0546347	-0.22052
ARID1B-3-NT-5	12360.7	11412.4	12740.2	12776.7	13650.5	14038.8	12041	11825.7	13837.7	11877.3	12374.1	13519.4	13298.5	12210.5	12791.4	11843.1	13896.2	14067.5	11175.2	14379.5	12795.9	10231.8	14058.2	13680.2	9134.24	8984.01	9278.57	10051.4	9235.37	9068.16	7642.07	8834.74	9874.77	8493.05	8922.26	10343.5	9530.96	9270.22	8465.26	9844.41	8646.25	9058.04	10813.3	7636.48	9089.62	13689.7	8655.31	10532.5	-0.0575549	0.116727	0.0856456	-0.378194	0.203289	0.0969198	-0.105001	-0.00994957	0.156752	0.522393	-0.0990172	0.315219	0.0482725	-0.025995	0.0139338	0.246198
BCL2-1-NT-1	8627.52	8159.25	8712.46	9430.3	9553.43	9797.57	11077	8958.29	8527.14	10298.6	9349.7	8683.12	9580.61	9393.11	9573.6	9345.89	8558.6	9918.02	8030.16	7082.87	8139.43	7307.06	9405.9	11713.6	6958.35	7263.37	6751.56	7187.77	6659.17	6785.75	6186.31	8243.91	5892.57	5390.87	5269.91	5504.48	7960.03	7575.37	7343.02	7567.36	7708.41	7910.77	7761.95	7244.15	6232.55	6296.88	6962.23	5780.69	0.255435	0.196483	-0.00486728	-0.390827	0.00196284	0.291048	-0.368228	-0.462859	-0.294613	-0.338137	-0.121768	-0.345132	0.149017	-0.0326051	-0.375233	-0.268346
BCL2-1-NT-2	7937.21	7119.95	7530.28	6936.62	7293.1	7684.05	6990.43	7056.19	6376.93	6610.7	7198.13	6841.8	8239.8	8201.9	7654.95	7520.98	6808.87	8605.42	7245.27	6733.41	7826.49	8473.05	5658.16	6990.96	8094.08	8550.31	9109.09	8996.02	7961.39	7923.11	8254.35	7087.18	8397.54	6763.37	7656.31	8612.4	8044.02	6719.25	9007.17	8827.55	7223.83	8277.18	9095.81	5957.69	7583.13	7210.13	3950.86	7205.08	-0.263831	0.0157557	-0.138327	0.0402705	-0.535625	-0.130902	-0.259124	-0.159327	-0.0808918	-0.15789	-0.766132	-0.322059	-0.1288	-0.208752	-0.166448	-0.41536
BCL2-1-NT-3	6674.3	6928.31	8051.18	6519.4	6055.02	5563.97	7733.37	6125.95	6652.25	7199.02	5297.13	5757.95	7946.32	6469.02	7309.68	6373.97	6539.96	7466.51	6996.54	6737.31	8499.91	4615.86	8759.67	9566.67	8485.4	7856.76	8055.55	8857.5	7713.02	9563.83	8442.35	7295.82	7333.8	7548.79	8009.6	7532.07	8063.78	8009.76	10054.9	8180.14	7967.41	8744.7	9357.8	7580.55	8232.11	11054.9	8782.57	10753.2	0.109185	-0.387293	-0.483645	-0.783686	0.437328	0.38821	-0.168738	0.0277959	-0.0969367	0.455154	0.132883	0.0968693	-0.253918	0.0139507	-0.0792928	0.228302
BCL2-1-NT-4	6780.09	6369.86	6758.22	6637.92	6374.72	7224.2	6093.39	6854.58	6485.51	6126.12	6918.57	8260.25	7253.8	6946.43	7475.76	6364.23	6439.56	6602.84	6528.93	6019.85	6304.37	5301.91	5967.14	5796.55	5863.09	6432.81	6406.96	6903.2	6491.64	5372.69	5985.61	6982.86	5831.47	5421.58	7586.49	5674.29	5965.91	6960.57	6907.96	6126	6113.68	5824.46	7462.54	6778.31	6032.79	10188	5411.31	6776.14	-0.14633	0.119212	0.289541	-0.452225	-0.219231	-0.367026	-0.112948	0.237984	-0.175201	0.772062	-0.363229	-0.0277958	0.0874747	-0.346161	-0.0167218	0.127012
BCL2-1-NT-5	6255.09	6769.59	6295.67	5828.53	6004.11	5750.75	5786	5692.06	6132.64	5672.21	4459.49	6959.84	5909.98	5716.2	6796.14	6401.81	6010.5	5755.3	6977.75	5138.4	5343.76	13446.2	4619.12	5172.3	6563.65	7293.6	6492.64	6648.78	7040	6003.81	6681.73	6758.53	6247.15	6450.96	8884.41	5646.75	6393.22	6777.8	6489.8	5976.8	6506.35	7197.98	6939.6	5244.14	6315.38	9094.15	4137.77	7292.97	-0.14112	-0.602192	0.144694	1.18597	-0.307436	-0.393909	-0.0249843	0.284645	-0.201384	0.508396	-0.711964	0.168331	-0.199539	0.161541	0.0194256	-0.0117455
BCL2-2-NT-1	6654.46	7452.67	7108.31	6349.82	7730.91	7195.81	7138.69	6896.22	6882.98	7072.87	6947.56	6855.15	6771.35	6933.8	7193.86	6573.03	6945.12	7663.92	6593.04	5689.92	7560.1	7108.8	5504.16	6067.87	5668.56	7709.35	5245.14	7216.04	6843.25	5103.72	6925.62	6662.52	5876.2	8342.11	5408.71	5015.26	5914.04	6821.32	6310.71	7014.09	5520.48	7003.77	6328.29	5695.6	5763.84	5160.62	4434.03	7476.39	0.0879738	-0.10125	-0.0523197	0.0701615	-0.333125	-0.245574	0.557431	-0.511326	-0.0646582	-0.1966	-0.621431	0.244541	-0.0218652	-0.169513	-0.00618452	-0.191163
BCL2-2-NT-2	8122.35	7986.43	8349.69	8048.56	7924.36	8527.27	8848.18	8953.91	7880.53	9175.04	9026.66	7348.83	7809.62	6987.74	8707.15	8443.88	8123.55	8465.91	8045.63	8322.56	8144.38	8500.53	9360.09	6544.12	8114.32	7989.99	8958.45	7811.56	7640.95	8298.71	6246.02	6175.09	6682.46	6712.47	6918.6	5780.76	7568.95	7257.29	7773.47	6913.73	8446.77	7459.27	8100.88	8118.31	6723.67	5888.19	7635.29	9706.13	0.175816	0.176641	-0.184207	0.122299	0.421696	-0.412001	-0.273626	-0.207712	-0.631989	-0.362269	0.0732509	0.320337	0.0560833	0.0439984	-0.371109	0.0104398
BCL2-2-NT-3	9257	8864.66	9349.21	9697.2	9728.55	9216.49	8860.75	10366.2	8973.08	9292.94	8976.96	8923.29	8083.01	7772.7	8986.86	9258.2	8446.25	8512.41	9682.84	8898.49	9651.65	11863	9766.54	8140.78	7284.45	8517.23	8123.33	8117.81	7732.5	8884.68	8110.8	5744.89	7976.41	7761.16	6185.1	7634.87	7816.77	8680.74	7952.57	8109.98	9104.72	8495.42	9181.06	8922.15	9097.42	10072	8393.84	9795.93	0.00559056	0.0181603	-0.0672699	0.55351	0.329432	-0.14265	0.0914528	-0.461587	-0.0894689	0.365703	-0.0484865	0.300762	-0.0145063	0.246764	-0.153201	0.205993
BCL2-2-NT-4	13617	12905.5	12933.8	13453.1	12794.2	12993.5	13983.4	15076.6	12479.5	14995.8	15106.6	12908.7	13347.7	13121.7	11536	13773.8	13032.1	11317.9	13778.6	15321.5	12174	15573	16185	12898.5	9245.56	9589.68	9418.85	9023.34	9516.85	8666.62	10115.3	10186.3	10324.3	7258.32	9699.5	10328.8	9602.59	10843.2	8583.64	10091.3	9031.61	9298.31	9562.61	10247	8655.99	7012.35	9223.98	8688.7	0.139145	0.227189	-0.00280464	0.222455	0.302704	0.161066	-0.349125	0.0164276	0.133053	-0.453527	-0.23333	0.0175518	0.121176	0.228741	-0.0665481	-0.223102
BCL2-2-NT-5	8229.47	9119.79	8349.69	8442.65	9131.91	8138.43	10185.8	8216.51	7197.08	9802.27	8252.17	7601.32	7865.91	8464.7	7567.54	6293.23	8678.11	8850.29	7987.04	10501.3	8702.92	7750.68	13555.2	6622.86	8542.75	8380.23	9196.65	9130.76	8781.49	8960.57	6987.87	9913	8292.8	7230.24	9869.42	10097.5	9711.28	7857.05	8315.37	8516.72	8545.99	9570.61	8928.43	8310.08	6968.25	8333.28	7159.07	6312.8	0.252316	-0.144226	-0.135472	-0.02129	0.679317	-0.192369	-0.240658	0.235976	0.13482	-0.220777	-0.134216	-0.3975	-0.00912749	0.155219	0.0433793	-0.250831
BCL2-3-NT-1	10968.2	11144.3	11233.3	12084.9	11463.5	12567.5	12521.8	12058	12429.1	10956.5	13474.8	13430.1	12269.2	12215.1	11725	11342	11134.2	12982.6	12887.6	12990.5	11714.5	11569.6	16342.9	11843.6	11539.5	10631	10541.1	12769.9	12332.7	9759.79	12581	11671.6	10508.7	15020.4	12605.7	9498.15	11772.1	12371.1	12041.1	11150.8	11981.9	11672.9	12850	12141.5	11130.1	10915.6	12135.9	12691.5	-0.0015399	0.273951	0.257692	-0.0847093	0.42	0.0145158	0.380336	0.24581	-0.150311	-0.108978	-0.0276896	0.0759013	0.176701	0.116602	0.158612	-0.0202556
BCL2-3-NT-2	12688.7	12432.9	12607.4	11592.5	12961.2	11879.4	10916.2	9193.86	12110.2	12168.5	10594.3	12592.6	11864.2	11425.5	12466.9	11445	11251.3	14005.8	9907.25	11995.8	11939.3	11263.4	14993.9	9690.01	11269.6	10749.1	10995.9	11491.2	9875.28	9828	9147.36	10683.9	10136.6	9910.31	11224.5	9142.01	10740.4	11253.1	11622.9	10410.1	10009.1	10832	9621.87	9666.06	9743.47	9368.63	9020.18	11206	-0.0603882	-0.230877	-0.0016982	-0.0749755	0.392115	-0.363531	-0.185439	0.0624454	-0.266379	-0.197144	-0.319092	-0.0527027	-0.0976544	-0.0154637	-0.129791	-0.189646
BCL2-3-NT-3	15088.9	16299.7	14855.9	15334	16496.3	14764.1	14470.9	16826.4	14927.3	13681.2	17467.3	13756.5	15660.5	14569.9	15895.5	15781.1	16309.3	15338.3	18300	16131.7	16744.3	20489.2	14618.6	16517.8	14196.7	14184.7	14112.3	14530.1	13365.1	14310.2	16864.4	12562.5	14106.8	14285	12366	14627.2	14722.9	14172.8	13205.6	14988.2	13870.1	13526	16752.8	14657.7	12792.5	15379.9	13788.3	14234.4	-0.141293	0.0998093	-0.110926	0.387738	0.00481241	0.0553983	0.00894234	-0.197954	0.051706	0.062984	-0.0396817	0.10823	-0.0508033	0.149316	-0.0457687	0.0438441
BCL2-3-NT-4	13159.5	14190.5	14394.2	13513.8	13740.1	13277.5	12982.5	12840.3	14129.5	14424	15488.6	15495.2	14077.4	13299.5	13938.6	13455.1	12506.2	12817.5	15017.9	13652.3	15296.5	14603.3	14403.2	19515.7	12971	12345.9	13805.3	11769.2	11142.4	14032.6	11281.4	13243.8	10983.2	11356.5	12465.3	10635.4	11980.4	10847.2	12723.6	11577.1	11151.7	11886.2	11416.3	11853	13022.5	11914.6	15130.4	13019.2	0.132367	0.126281	0.106329	0.052913	0.115014	0.485543	-0.191767	0.0138781	-0.376353	-0.00794137	0.480131	0.033129	0.121659	0.217823	-0.184747	0.16844
BCL2-3-NT-5	13027.2	11972	12896.6	13050.4	13676	11926.4	14222.1	13114.2	12072.4	12385.5	12675.4	12136.9	13047.2	11927	14121.1	12803.6	11620.6	12935.2	16324.5	11133.8	14159.6	15924.4	9860.11	10127.4	9826.92	9914.73	8319.17	9769.64	8822.4	8400.53	8354.7	8216.22	9691.48	9582.98	7494.8	10294.9	8965.33	9500.47	8671.26	9072.66	8459.31	8939.91	9676.97	6876.59	7439.89	12292	6956.26	7045.54	-0.0728822	0.0823695	-0.087596	0.287497	-0.274557	-0.479597	-0.036265	-0.403682	0.307414	0.455296	-0.449686	-0.299532	-0.0260363	-0.155552	-0.0441779	-0.0979743
BCL2-4-NT-1	10084.8	10732.8	10994	10492.1	10456.5	11758.2	13030.2	9350.54	10565.9	11923.3	10533.2	9348.21	10817.9	10782.9	11587.3	11875.2	10363.3	9015.43	10175.9	11328.1	10087.4	10293.7	9809.43	10047.7	9598.65	9655.83	9239.96	10607.3	9445.75	9482.18	7567.12	9368.33	8892.86	8450.05	8139.98	8389.36	9223.86	8554.14	9258.52	9296.46	10040.5	10086.2	9469.04	8871.01	9710.34	9151.67	7910.67	8022.84	0.241596	-0.0270907	-0.233949	-0.0716602	-0.136498	-0.205686	-0.183872	-0.246375	-0.139327	-0.0113352	-0.112823	-0.206669	-0.00648105	-0.137948	-0.189858	-0.110276
BCL2-4-NT-2	8679.1	9048.07	8589	9061.26	8440.57	9325.71	7983.8	8047.78	8620.2	9404.95	8460.29	8710.83	8541.33	8967.35	9066.62	7930.23	7940.69	8086.27	10370.4	8709.12	8570.22	8939.24	5997.36	7556.38	8128.94	8744.95	8796.51	8726.52	8622.73	10098.9	7609.04	9525.27	8616.83	8001.61	9226.77	9991.05	8538.02	10064.6	9106.33	8987.41	7852.53	9113.1	6642.26	7547.79	10044.6	5789.3	7209.78	11999.9	0.115875	-0.0969033	0.0203199	0.0656914	-0.580355	-0.262869	-0.0227764	0.0773747	0.183704	-0.560513	-0.481267	0.398077	0.013097	-0.259178	0.0794342	-0.214567
BCL2-4-NT-3	7531.23	9251.47	9065.08	8508.18	8124.94	8297.9	9099.46	8248.29	7742.87	9840	7211.59	6521.57	7622.67	9372.45	8568.38	8670.77	9065.35	9013.53	9424.16	8816.49	7791.83	9278.83	6851.2	8773.56	7990.63	8154.4	7308.93	7965.16	7174.41	6473.55	6596.62	8011.27	6637.73	7535.63	7700.89	7470.57	7357.35	8660.96	7768.09	7485.66	7645.75	8114	7975.08	6210.98	8513.72	6163.68	5961.09	7404.74	0.385773	-0.359364	-0.4751	0.283646	-0.45207	0.0341398	-0.0845812	-0.0825531	0.0315579	-0.255395	-0.538951	-0.0691099	-0.149564	-0.0447614	-0.0451922	-0.287818
BCL2-4-NT-4	11415.2	11094.9	11772.8	10943.1	11534.8	11368.2	12309.9	10025.5	11143.6	10950.6	9193.36	9825.47	11454.1	10051.8	11073.8	11907.2	11979.2	12522.3	12795.9	11088	12548.3	13910.4	9544.31	12852	6146.46	6534.86	6732.73	7259.38	6721.5	6252.61	7329.57	6145.55	3873.1	7212.69	5973.97	5315.4	6711.03	6113.15	7414.5	7012.31	7074.49	6865.61	5155.58	5659.64	6331.94	6634.94	5997.87	4784.28	-0.0599432	-0.271238	-0.260856	0.280298	-0.0747463	0.214847	0.23078	-0.129465	-0.341012	-0.0164517	-0.0274652	-0.632048	-0.197346	0.140133	-0.0798991	-0.225322
BCL2-4-NT-5	10824.1	9406.66	10840	10302.3	10527.8	8719.51	10308.1	9522.57	10664.7	9295.3	10812.7	10884.7	10741.5	10693.3	9310.28	10857.6	10573.6	11895	10341.7	10409.6	9649.67	10581.2	10307.5	8581.93	8455.04	9099.29	9551.6	10156	8074.37	8708.89	9697.39	8719.35	7772.39	9319.71	8302.32	7092.4	8833.6	8477.39	8422.99	9111.74	8949.11	9353.37	8823.43	7845.83	7770.22	9203.14	11955	6451.33	-0.219671	0.200977	0.00592852	-0.0216855	-0.0530183	-0.117523	0.140473	-0.132238	-0.429468	0.0591246	0.495921	-0.384736	-0.00425518	-0.0640755	-0.140411	0.0567697
BCL2L1-1-NT-1	10903.4	11990.8	12218.4	11326.6	11666.1	11051.5	12868.6	10604	10799.5	10967.1	10901.8	11117.7	11824	11037.6	11740.3	11443.6	11452.1	12320.2	10946.4	11528.2	12564.2	10022.8	10144.7	15726.6	15909.3	14854.6	14519.9	17326.8	14442.3	16546.5	15868.5	14367.3	14989.4	15170.4	14754.9	16987.1	15969.5	14972.7	14487.7	14958.9	12422.6	13467.9	16289.1	11624.5	13545.8	21827.2	14003	18872.5	0.00840518	-0.137366	-0.136202	-0.238433	-0.1217	0.421738	-0.0686083	-0.00971443	0.226402	0.450809	-0.0966003	0.381454	-0.0883879	0.020535	0.0493597	0.245221
BCL2L1-1-NT-2	12364.7	15151.1	14455.1	15314.7	14102.6	14024.6	16352.9	13976.5	13359.8	14493.5	13932.4	12368.8	14826.2	14062.7	14528.7	13858.8	14105.4	13569.2	13943.3	13610.3	12859.3	12761.1	20578	11473.6	11025.6	11196	12099.3	10969.2	11603.1	12599.4	11548.2	9404.34	10156.3	11417.1	9708.76	10938.3	12136.8	11511.8	12194	11267.1	11335.5	12676.1	11452.7	11675.7	11555	10335.4	20562.6	9443.41	0.229183	-0.120974	-0.22487	-0.216399	0.549227	-0.340589	0.0503337	-0.205625	-0.145539	-0.231802	0.836906	-0.368796	-0.038887	-0.00258706	-0.100277	0.0787694
BCL2L1-1-NT-3	13666	11954.4	13022.6	13761.5	12694.5	13506.9	14400.5	13822	14394.2	17660.4	13083.4	14881.4	12831.1	13101	13024.1	13663.9	13461.2	15383.8	11903.7	15727.6	14770.6	10382	14217	16552.9	11083	10877.6	10378.2	11845.5	10653.5	10305.4	10426.5	9684.06	8901.59	10586	9037.5	8150.71	10570.8	10158.8	10107.1	10003.4	10717.2	9726.78	11248.9	11690.8	10405.1	11364.7	11994.8	11546.1	0.369926	0.130197	0.192491	-0.305559	0.117943	0.345897	-0.0661831	-0.26736	-0.348565	0.104465	0.239676	0.192032	0.230871	0.0527606	-0.227369	0.178724
BCL2L1-1-NT-4	10584.7	11511.1	11453.1	10848.6	11131.6	10186.4	9646.4	10285.2	11058.3	12222.8	10946.3	10994.5	11254.1	10198.7	10423.7	10427.5	11743.7	10617.5	10431.2	11803.5	11251	11979.8	11188.6	13038.9	9057.77	9785.28	9173.12	8832.06	10724.6	10158.4	8686.24	9612.05	8880.86	9113.49	9074.52	9836.84	9626.47	8918.9	9848.85	8684.57	8100.05	8983.96	9305.82	8247.75	8710.56	10583.6	8612.56	10074.9	0.207589	-0.0725869	-0.0589584	0.0901587	0.133645	0.322961	0.008847	-0.108792	0.100784	0.136752	-0.050424	0.0327355	0.0253479	0.182255	0.000279617	0.039688
BCL2L1-1-NT-5	9540	10434.2	11209.6	11343.9	11049.1	10652.8	11073.6	10377.2	11094.2	10758.4	10895.6	11334.2	11068.2	12192.1	10537.3	11426.9	10952.5	10128.7	12365.8	8959.01	10132	12782.7	7587.1	8097.14	10308.2	11227.2	10487.5	11624.1	10382.7	10317.9	11610.5	9483.73	10582.8	10722.9	10090.6	10004.8	9701.4	10544.9	10671.3	10885.2	9462.93	10047.1	10154.2	10430.7	8080.1	8993.24	11471.8	7038.85	0.173409	0.0624199	0.0159543	0.207777	-0.684327	-0.38002	0.0569069	-0.153977	-0.067971	-0.109351	0.121547	-0.600327	0.0839277	-0.285524	-0.0550136	-0.196044
BCL2L1-2-NT-1	11070	11084.4	11231.6	10260.9	9981.05	9801.94	10071.9	9303.43	8334.22	9210.41	11131.6	9951.71	10386.7	10328.4	10025.9	9668.84	9437.04	9471.94	9315.82	9132.76	8574.18	15893	11174	5968.26	11024.5	11524.8	10673.9	12313.8	10347.7	12798.2	12499.7	11615.3	12403.7	12598.3	12797.5	11259.5	12644	11753.1	11276.3	10985.6	10462.4	10549.7	10576.3	11579	9531.04	8310.07	11615	7148.72	-0.265324	0.00614004	-0.174543	0.613652	0.11353	-0.748356	0.192514	0.151121	0.0770641	-0.605521	-0.0170598	-0.657532	-0.144576	-0.00705803	0.140233	-0.426704
BCL2L1-2-NT-2	11043.6	11256	10436.7	11033.6	11229.3	11602	11511.7	12246.4	10372	10381.2	11052.9	10991.4	10839	11108.8	10152.7	11731.8	11570.4	11602.7	12542.7	11182.7	10439	15264.8	11544.4	10055.3	14377.7	13714.1	16079.1	14933.4	14391.7	15400.5	17361.1	15416.9	18897.5	14922.9	15503.6	16344.6	14430.7	15498.9	16348.6	14275.9	16337.9	14714.3	14667.2	14855.9	14689.8	15189.2	17800.8	14743.6	-0.0892422	-0.0262648	0.0747152	0.493981	0.0554938	-0.0139129	0.0536963	0.176937	0.023626	0.0739106	0.199773	-0.149086	-0.0135973	0.178521	0.084753	0.0415327
BCL2L1-2-NT-3	11222.1	11325.4	10843.4	10664.6	11694.6	10779.5	10604.6	12844.7	9151.45	10778.5	10051.7	9890.13	10507.3	11285.5	10600.7	10725.4	10639.4	9802.23	11732.4	8747.19	12264.1	14216.6	9848.41	9548.65	13264.5	12903.4	12452.4	12327	14300.1	14993.2	13688.6	13191.2	13963.9	12806.3	14013.9	13772.7	12722.2	12548.3	13451.6	13212	13167.3	14051.6	13707.7	10433.1	16510	13230.5	9093.74	15813.5	-0.0581911	-0.172118	-0.13276	0.436185	-0.196507	-0.150787	-0.0507189	0.119101	0.145387	0.0565186	-0.46455	0.233386	-0.121023	0.0296303	0.0712564	-0.0582153
BCL2L1-2-NT-4	12268.2	11644	11065.8	10531.6	11316.9	10632.1	11119.7	10635.8	9757.35	11698.1	14446	10395.1	10043	10532.7	10554.8	10526.3	10669.3	9649.42	10838.1	10690.7	8340.47	9956.05	10904	6637.09	16216.3	14976.5	15276.9	17559.5	15721.2	16326.5	15794.8	18311.1	16751.4	17114.2	17781.4	17563.5	15565.2	16088.4	17253.4	16347	15745.8	16155.9	18085.6	14688.1	16310.3	17483.9	16468.6	15274.7	-0.0686436	0.311082	-0.0902072	-0.0125383	0.0499878	-0.669273	0.0777532	0.247672	0.201227	0.167705	0.033696	-0.175731	0.0507436	-0.210608	0.175551	0.00855684
BCL2L1-2-NT-5	11949.5	11407.7	10791	10899.7	12750.5	12566.4	12594.7	12017.4	12460.1	11733.5	12981.9	12200.5	11997.9	11813.4	13478.7	11183.3	12738.1	12319.2	14531.4	12973.9	11262.9	14235.3	8190.44	16348.9	13708.7	15603	16347.4	13394.6	15616	16201.6	15451.8	13302	14446.1	14032.2	12335.7	13902.1	14582.1	16802.1	16021.2	13482.9	16582.3	16580.4	15560.3	15690.9	15899	15662.5	16758.9	19782	-0.026314	0.186497	0.177111	0.246691	-0.528411	0.278519	0.0336557	-0.338978	-0.233759	0.10311	-0.00371537	0.304203	0.112431	-0.00106691	-0.179694	0.134533
BCL2L1-3-NT-1	15250.2	12728	14318.1	14722.1	14324.5	13918.7	13714.5	15208.1	14531.8	14307.3	14481.2	15501.3	14664.4	13779.2	13786.8	14968.2	13035.7	15262.4	14531.4	13181.8	17234.5	16631	15250.2	15960	13274.6	12174	12291.4	14721.4	12437.8	12811.7	13195.8	12537.6	14473.4	15140.6	12676.4	14398.7	13983.6	12338.7	12998.1	13525.5	14237.7	14125.7	15862.8	12899.8	14384.8	16896.6	13213.6	15008.2	-0.0920849	0.186176	0.11455	0.18156	0.146334	0.211172	0.189751	0.0583464	0.228288	0.273002	0.0988396	0.207454	0.0695471	0.179689	0.158795	0.193099
BCL2L1-3-NT-2	12010.3	12243.6	11732.2	11614.7	11454.3	11278.7	10968.9	12387.8	9712.76	14258.9	12178.4	11079.7	11417.9	11489.8	11341.5	11101.2	10739.8	10119.2	11881.6	11166.1	12379	11339.9	9553.08	8871.28	11810.5	12068.1	12558.8	11603.3	10880.4	12526.4	13133.5	11851.7	12715.8	12682.5	10497.8	14163.7	13455	12000.8	12616	13083.2	10523	11523.8	11862.3	9874.61	12604.4	13285	9665.4	12227.2	0.247593	-0.00769807	-0.0825529	-0.00988997	-0.266313	-0.354394	0.10277	-0.201119	0.173502	-0.0183425	-0.31223	-0.04516	0.0524474	-0.210199	0.0250509	-0.125244
BCL2L1-3-NT-3	12297.3	14485.6	13468.2	13758.6	13509	13301.5	12669.2	13962.3	12874.1	13700.1	15114.8	11025.3	13068.3	12779.7	11951.2	12871.8	12790.7	13360.4	14228.5	12625.4	11361.9	12160.4	15773.6	9903.46	12046.7	12101.2	12953.3	12433.5	11895.3	12215.1	11244.6	13035.2	14160.3	12520.2	12789.1	14862.2	11618.1	11125.7	12341.6	11976.7	12556.3	11164.4	11440.2	12923.8	11724.5	8732.89	9345.27	9714.72	0.155846	0.0613442	-0.288744	-0.103877	0.303664	-0.271145	0.0556217	0.0797659	0.198331	-0.411847	-0.251586	-0.345287	-0.0238513	-0.023786	0.11124	-0.33624
BCL2L1-3-NT-4	10481.6	11181.9	10615.1	9792.59	9928.11	10167.8	9477.21	9601.46	10848	10596.9	10104.5	11144.4	10044	11031.9	10111.2	9959.76	7996.87	9787.04	9696.11	8286.45	8314.72	7762.46	6508.1	8552.52	11183.1	10753.8	10737.9	9894.96	10828.8	11639.7	10471	11024.5	10701.8	8833.54	10365.7	10533.5	10241.5	11158.9	9674.37	10592.2	10306.8	9923	8930.51	10846.2	9615.82	9770.26	12511.7	11114.3	0.0157909	-0.146171	0.0701938	-0.371742	-0.76137	-0.24153	-0.34025	-0.0530262	-0.027726	-0.067959	0.165084	0.200175	-0.0200621	-0.458214	-0.140334	0.0991001
BCL2L1-3-NT-5	11973.3	12813.8	13023.4	13075.4	12888.9	11890.3	12997.6	12658.4	12107.3	13296.9	14585.7	13144.8	12433.1	11967.2	11683.5	13140.5	12558.8	13116.5	10798.3	11547.7	12441.4	10528.2	10461.5	12021	12883.3	13917.3	13407.1	14546.1	12977.4	15202.6	14652.8	13449.7	14237.7	14965.1	15790.4	14995.3	13774.4	13208.2	13343.2	14703.1	12567.8	13647.1	13394.7	15527.1	14092.4	14944	17887.2	14724.5	0.151268	0.186861	0.0133762	-0.239918	-0.193993	0.0410838	0.216099	0.18217	0.161515	0.117571	0.437493	0.142112	0.117168	-0.130942	0.186594	0.232392
BCL2L10-1-NT-1	6966.55	7486.76	7274.05	7668.92	6766.71	6488.02	5839.6	7476.93	7039.06	6511.66	7673.38	6740.19	7876.96	6883.31	7247.4	5806.03	7552.26	6438.64	8151.76	7652.93	9696.22	6994.95	11650.6	12683.1	7621.8	6277.85	7227.96	8748.2	7591.27	6574.41	7438.82	5792.89	7598.92	7961.25	5180.75	7499.94	6440.15	6602.93	6020.15	6216.59	7973.68	6772.51	6352.2	7283.3	6472.26	5835.72	5148.85	5780.69	-0.0974195	0.0355207	-0.10997	-0.171326	0.759236	0.807378	0.0628633	-0.277108	0.0532906	-0.142185	-0.358858	-0.0585593	-0.0572896	0.465096	-0.0536515	-0.186534
BCL2L10-1-NT-2	7812.91	6709.63	7757.75	7406.83	7011.07	8529.45	6482.86	8683.27	7905.73	8622.08	7483.9	9889.1	7326.17	8196.16	7424.4	8020.71	8319.56	8099.56	7723.94	9753.58	9532.81	6762.34	10580.4	9338.99	9789.81	10015.8	9749.32	11941.6	10515.2	10601.3	10629.8	8747.04	9220.16	9688.29	9613.7	10030.5	9287.26	10342.4	9519.87	9743.17	9578.86	10776.9	9681.13	9544.6	11298.7	7576.44	9845.34	12920.8	0.142177	0.157557	0.350201	-0.115536	0.368376	0.330991	-0.0150395	-0.0591175	0.0410224	-0.293732	-0.071051	0.440683	0.216645	0.19461	-0.0110449	0.0252998
BCL2L10-1-NT-3	8861.59	8698.89	7352.7	8017.73	8877.37	7741.94	9217.56	8788.46	8068.6	8704.61	9789.75	8075.5	9228.82	8106.65	8019.88	8641.54	7962.21	8914.83	7113.72	8582.22	9138.67	7818.4	6595.83	7426.41	10121.5	9665.27	10446	11795.6	9533.41	10350.6	9468.74	9108.92	8300.44	11059.9	9145.17	8959.36	10284.3	10561.5	8671.26	9456.32	9412.8	9703.76	8797.44	10225.4	10490.9	12799.6	9941.78	8733.6	-0.0257855	0.17044	0.135279	-0.239272	-0.297553	-0.110916	0.127912	-0.0798002	-0.221488	0.315655	-0.0872427	0.0103346	0.093311	-0.215914	-0.057792	0.0795824
BCL2L10-1-NT-4	6563.21	6398.08	6865.62	6350.78	6600.75	6399.55	7121.1	6647.5	6443.83	6335.99	7123.58	5890.35	6565.31	6178.68	6254.2	7391.52	7423.19	6286.79	7915.19	6969.64	6098.39	5161.56	8434.12	5385.76	8205.41	7467.46	8985.76	8876.35	8496.11	8341.93	9622.45	8940.91	7900.04	8632.58	9440.42	9497.23	8344.53	8152.98	8535.21	8032.72	8126.15	10121.2	7647.59	9453.51	9456.99	7420.03	7593.53	11364.6	-0.0508324	0.154964	-0.221035	-0.347056	0.448938	-0.215675	0.0732172	0.338234	0.0798672	-0.169407	-0.102557	0.413045	-0.0389677	-0.0379308	0.163773	0.0470272
BCL2L10-1-NT-5	8374.94	7090.56	6937.5	7042.61	7949.82	7006.84	7871.57	7726.75	7100.13	7583.38	6921.68	6620.11	7564.38	7700.4	7138.13	6648.2	6669.04	7029.93	7288.39	7818.88	7841.35	7082.3	7177.72	9298.19	8744.04	8716.61	8653.4	9304.15	9657.1	8410.14	7551.87	8137.75	7219.24	8752.81	9501.83	7268.64	8092.59	8088.89	9350.76	8552.25	8401.87	7654.49	9454.49	7564.57	8751.49	9210.2	7968.34	11820.3	-0.143238	-0.0347768	-0.0675607	-0.0950035	-0.101407	0.381403	0.00144626	0.124439	-0.251583	0.186631	-0.0216633	0.338107	-0.0818585	0.0616644	-0.0418993	0.167691
BCL2L2-1-NT-1	5548.91	7271.61	6322.73	6351.74	6161.92	6479.28	6883.22	6964.15	7090.44	5358.59	7096.66	7447.36	6478.87	5821.78	5788.74	6010.66	6802.89	5129.85	7488.48	7265.41	5871.6	7206.95	6342.4	5174.2	6752.56	6993.13	7819.23	6699.66	6987.4	8892.36	7875.8	7822.02	6788.29	6368.47	7514.15	6067.14	7873.58	5674.01	8140.89	6618.89	7328.26	7767.61	6914.65	7226.57	6956.56	7124.36	7493.12	6659.59	-0.0503506	-0.0351346	0.236183	0.153646	0.12357	-0.161913	-0.0844887	0.103672	-0.366009	-0.144261	0.401197	-0.289753	0.0502324	0.0384342	-0.115609	-0.010939
BCL2L2-1-NT-2	8400.06	8403.8	8560.25	8901.31	9114.6	8000.8	9018.21	9019.65	9505.3	8281.35	10356.1	9168.59	8952.42	8722.91	8514.84	8773.78	8589.67	9170.13	8724.39	8184.93	8585.08	9947.22	9729.5	6179.82	9559.29	10030	9662.7	10210.6	9511.98	10322.7	9208.33	12886.5	10148.6	9302.16	11762.9	11798.3	9565.54	9646.06	9464.52	9927	9391.92	9615.66	10104.3	9954.51	10390.5	9115.34	10970.8	10423.6	-0.0205343	0.30137	0.0990474	0.152015	0.157556	-0.462415	-0.0393379	0.22992	0.288085	-0.0695501	0.185651	0.139249	0.126628	-0.050948	0.159556	0.0851166
BCL2L2-1-NT-3	4173.58	4385.3	4229.81	4774.41	3906.69	3697.3	4488.59	2653.74	3810.84	4270.37	3674.65	3937.17	4298.81	3238.53	4668.8	3904.56	3849.64	4243.39	4252.76	3920.18	5609.17	4566.79	3600.56	7946.3	4772.34	5413.27	5677.3	4487.17	5032.6	4456.27	5016.38	3605.9	4257.14	4477.32	4816.53	5142.84	4603.28	4453.12	6015.54	5708.6	5308.48	5168.73	4955.97	4733.55	4724.11	6083.96	4889.37	5862.84	0.0330731	-0.25507	-0.103435	0.0872424	0.152882	0.767232	-0.0920595	-0.168508	-0.142638	0.402347	0.13483	-0.0370937	-0.108477	0.335786	-0.134402	0.166695
BCL2L2-1-NT-4	9245.1	7712.49	8906.95	9435.11	9584.99	9500.47	9893.48	10711.4	8983.74	10666.5	10564.2	9691.01	7618.65	7528.26	8674.37	8287.97	8837.07	7387.74	7794.69	7520.18	7672	8121.68	9939.06	5876.24	9002.67	9527.32	8851.12	11010.6	10828.8	9354.42	10952.4	11806.4	9303.08	9169.65	12383.7	8784.04	9716.22	8127.66	7900.3	10039.8	10847.8	9577.62	10008.6	10561.8	8947.35	8659.22	9794.64	9305.84	0.206324	0.453919	0.121716	0.0922419	0.400793	-0.561866	0.0265136	0.378296	-0.0109747	-0.166157	0.269152	0.23623	0.260653	-0.0229435	0.131278	0.113075
BCL2L2-1-NT-5	6799.93	7089.38	6790.36	7082.12	7578.19	8399.48	7471.2	7819.88	7601.33	9165.61	8331.9	8456.29	6566.31	8200.75	7280.18	7312.18	7264.23	7891.71	6867.2	7536.77	8670.24	8802.82	5454.45	8123.7	7981.63	7460.85	8033.89	7962.33	7830.87	6871.24	7428.66	5801.2	8739.03	6801.99	6261.65	9410.95	8160.11	8713.97	7880.31	7744.98	8312.05	7549.37	7778.59	9044.4	5712.2	6541.09	9101.7	4784.28	0.430711	0.232986	0.316537	0.422882	-0.588324	0.158164	-0.230728	-0.252796	0.228242	-0.319057	0.0628052	-0.719951	0.326745	-0.00242573	-0.0850942	-0.325401
BCL2L2-2-NT-1	11531.6	12898.4	12243.8	12452	12800.3	12911.6	11912.9	13977.6	12006.4	13893.4	13203.5	12544.3	12175.8	10501.7	13142.1	11795.8	12077.2	12140.8	12002.1	13391.7	13845.7	12291	15190.8	14542.6	12736	14353.8	13187.7	13883.7	12274.2	13919.2	14176.4	13413.7	14528	17180	12703.3	14811.7	13465.7	14269.3	14567.7	13314.2	14088.4	13267.7	15735	15922.6	13588.6	15670.6	18632.9	12412.6	0.268813	0.0337213	0.034986	0.0135854	0.532573	0.146087	0.431824	-0.17623	0.167545	0.218768	0.384936	-0.230968	0.112507	0.230748	0.141046	0.124245
BCL2L2-2-NT-2	9632.57	10282.5	10970.3	10590.4	10803.7	10439.8	11255.4	10555.8	10681.2	11475.3	10045.5	12201.5	11110.4	12048.7	11563.3	11514.6	10452.9	11280	8317.58	11140.7	8775.22	12257.6	12717	9771.59	12843.9	12619	12620	11478.9	13012.5	11356.3	12027.1	13236.4	13857	12682.5	12363.5	13324.8	13169.3	12270.6	13124.9	12830.1	13111.9	12551.9	13529.9	13861.8	14560.2	11922.7	13996	14651.9	0.252537	-0.0336483	0.153462	0.14177	0.0778825	-0.242884	-0.0182439	-0.0295126	0.0784003	-0.143467	0.189811	0.158779	0.124117	-0.00774395	0.0102146	0.0683741
BCL2L2-2-NT-3	12162.4	14242.2	11854	13141.9	12779	11769.1	10881	13251.2	14802.3	11351.5	12499.4	14801.3	11585.8	12148.5	12218.9	11745.7	13215	13250.3	12816.9	13385.8	13642.6	10351.6	13411.9	11325.6	17108	16693.4	16621.4	16805.7	17551.3	18575.3	17804.4	19354.3	18170.8	17573.2	17154.8	19711.3	15603.9	15915.1	17162.7	15797.2	16224.1	17633.6	15600.8	20148.7	18341	14349.6	20233.5	17068.8	-0.0995435	-0.188318	0.320358	-0.162504	0.142739	-0.109526	0.038705	0.0393353	0.245984	-0.120894	0.346351	-0.00790874	0.0108324	-0.0430969	0.108008	0.0725162
BCL2L2-2-NT-4	10785.7	10501.2	10845.1	10126	11726.2	11220.8	11654.9	10456.1	10951.7	10573.3	12113.2	10804.6	11504.4	11033	11404.8	11560.6	12196.7	11101.5	10767.3	11590.7	10750.9	10917.9	10085.3	10145.4	14856.8	14987.8	13941.9	14298.3	13522.9	17010.5	14617.2	14511.3	16513.6	17390.7	13314.8	18211.5	14219.1	16016.4	14343.2	14312.4	16559.4	15229.9	12940.4	14960.5	16512	13094.3	15210.9	18716.8	-0.0286918	0.206023	-0.00539685	-0.0754874	-0.12958	-0.168824	0.227192	-0.170757	0.385429	-0.118888	-0.0744393	0.383964	0.0573114	-0.12463	0.147288	0.0635455
BCL2L2-2-NT-5	8812.66	9277.33	8899.34	9646.13	9974.95	8426.78	10105.4	8787.36	10602.7	10638.2	9778.36	9786.47	9616.79	10188.4	8793.46	8520.44	10152.9	10187.6	10000.1	10683.8	11048	7948.94	9768.49	9714.67	10301.5	10910.6	10402.7	10935.2	10968.1	10798.2	9685.96	10179.8	10915.6	11302.1	11344	10397.7	9484.03	11336.2	10516.1	10319.5	10677.5	10889.1	10656.3	11292.9	10835.8	11449.4	12774.2	10726.4	0.271603	0.0758827	0.137089	-0.274793	-0.0607199	0.143734	0.133746	0.056192	-0.000702042	0.271703	0.1723	0.0285752	0.161525	-0.0639265	0.0630786	0.157526
CHEK1-1-NT-1	7619.83	6974.16	7464.32	7680.48	8211.49	8214.88	7997.2	6697.9	7583.88	7157.76	6927.89	7958.5	8833.82	7742.86	7381.79	8361.75	8062.6	8854.09	8432.55	7434.28	6796.56	9113.95	6542.22	9685.26	8629.34	7864.32	9309.63	8218.63	9264.59	10204.6	8067.61	9215.09	7638.19	8520.25	8629.54	7354	8831.13	7740.74	7431.41	8279.6	7946.53	8048.92	8046.82	9018.03	8305.19	6418.99	8818.36	7370.35	-0.0902518	-0.00960391	0.0924852	0.0450387	-0.243087	0.39182	-0.0183538	0.133962	-0.340196	-0.460252	0.188038	-0.0119034	-0.00245683	0.0645907	-0.0748625	-0.0947058
CHEK1-1-NT-2	7539.16	7596.1	8475.69	7372.15	7456.01	8253.11	7632.86	5181.48	6587.3	7555.08	6566.53	7250.3	7607.6	7416.94	7300.94	8151.56	8221.56	8481.09	7981.52	8430.92	9006.95	11506.8	8145.61	7619.95	7647.66	7448.56	7570.67	6286.94	5780.63	5306.41	7231.76	6208.32	6781.75	7481.22	5598.81	7032.74	5969.2	5798.24	5242.27	7242.32	5822.3	6624.34	7209.91	5349.61	5095.37	7475.53	5069.31	5779.73	0.00304288	-0.210127	-0.22529	0.596971	0.135197	0.0616993	-0.0317448	-0.411842	-0.106333	0.324638	-0.193824	0.140811	-0.144124	0.264623	-0.183307	0.0905415
CHEK1-1-NT-3	10248.8	9245.59	8929.79	7913.66	8678.82	8916.11	7612.76	7270.94	8623.11	7520.89	7204.34	8722.12	9313.25	9071.78	8807.67	7693.59	8566.96	7116.3	7712.89	8828.2	8183.01	11901.3	6136.74	5388.61	7233.85	7133.92	6432.39	6597.9	7113.04	6128.69	6482.29	6653.29	6040.95	6291.24	5593.76	7688.1	7158.1	6525.39	7077.06	6265.43	6594.08	6029.69	7314.91	4859.8	5733.63	11091.2	4566.26	7613.96	-0.446482	-0.359898	-0.033947	0.353766	-0.563914	-0.708848	-0.201418	-0.350875	0.257274	0.631765	-0.515052	0.105496	-0.280109	-0.306332	-0.0983394	0.07407
CHEK1-1-NT-4	8504.54	8429.66	9459.99	8543.83	8287.85	8093.64	8099.39	8272.39	8671.58	9068.93	8449.94	8170.96	9031.82	8924.89	8564.01	8551.06	8960.17	6566.77	7958.3	7911.61	7687.85	7269.76	8065.68	7890.32	10548.8	9676.61	10476.2	9745.14	9679.51	9068.16	12352.3	9414.49	9683.85	10805.4	11275	9329.26	11099.4	9878.68	10207.8	9795.56	10600.2	11823.1	8441.88	9391.98	8546.86	7679.37	10482.6	7852.79	0.0926994	0.00346567	-0.211334	-0.313109	-0.146038	-0.118202	0.034671	0.220555	-0.167276	-0.531425	0.0856074	-0.378397	-0.0383896	-0.19245	0.0293166	-0.274738
CHEK1-1-NT-5	7935.89	8272.12	8571.24	7528.24	7659.64	7769.24	7670.55	6911.56	6709.45	8600.86	6731.16	5992.99	8779.54	8405.03	7917.18	7024.04	7665.81	7662.97	6247.03	8059.98	7265.97	6144.99	7504.25	6892.29	7003.33	6778.64	6876.78	7148.19	6913.38	6531.19	6186.31	6072.62	6803.57	5938.46	6891.69	7979.99	6553.77	6302.26	7477.53	6443.05	6259.89	6122.79	6614.19	5049.97	7399.93	5331.16	3674.48	6219.18	0.116089	-0.297401	-0.516228	-0.514734	-0.163544	-0.200002	-0.23795	0.0238616	0.214654	-0.297877	-0.778329	-0.265838	-0.232513	-0.29276	0.000188426	-0.447348
CHEK1-2-NT-1	4055.89	3410.66	3546.55	3618.14	3697.97	3666.72	3592.38	4311.51	3643.13	3878.94	3309.15	3335.71	4193.27	4496.3	4077.69	4672.95	3075.17	4271.87	4172.06	4760.63	4404.94	5431.46	5605.53	5042.33	3978.45	4713.11	3894.08	4355.25	5039.42	4160.4	4783.91	5509.48	4523.35	4830.98	6996.83	4200.19	5084.94	4804.43	4445.93	4641.13	4397.79	4580.08	4304.11	4587.32	4417.16	4563.22	4184.49	5368.94	-0.0643568	-0.04359	-0.0884195	0.373264	0.318112	0.306341	0.280111	0.570023	0.109171	-0.156177	-0.199313	0.27215	-0.0654555	0.332572	0.319768	-0.0277801
CHEK1-2-NT-2	4583.54	4144.29	3983.73	4472.81	3835.42	4920.63	5353.81	5532.1	4757.98	4829.22	5182.2	5261.19	4190.26	4023.49	3882.1	5020.95	4645.62	4482.56	5299.64	5993.5	5300.19	4048.57	8528.66	6385.69	8607.97	8294.24	8170.41	8214.86	7703.28	8356.34	9525.91	10289.7	9364.18	9636.51	7764.82	9718.44	8465.56	7433.74	8206.99	8490.08	8690.11	9163.16	9368.2	8864.61	9227.02	10926.7	9000.29	10683.4	0.0753278	0.32244	0.401268	-0.0496268	1.08387	0.718003	0.162837	-0.0951578	0.250316	0.36818	0.275884	0.380449	0.266345	0.584083	0.105999	0.341504
CHEK1-2-NT-3	3595.68	3810.4	4078.44	3513.12	3924	3777.03	4529.63	4383.82	5653.74	4311.63	3964.56	6287.56	4279.71	4608.76	4450.27	4757.86	4460.37	4740.72	5212.31	4923.65	5090.24	5468.76	4826.74	5407.58	6463.57	7333.29	6196.07	7053.02	6993.24	7072.97	7929.15	7436.14	7308.71	7004.7	6092.58	6359.94	6399.81	7299.23	7172.38	6835.58	7196.68	6031.69	8832.78	8276.52	6636.94	9971.07	6995.04	5740.56	0.261968	0.0572215	0.624482	0.3537	0.0666684	0.28109	0.115992	-0.267408	0.0376609	0.63972	-0.0614125	-0.321259	0.314557	0.233819	-0.0379181	0.0856829
CHEK1-2-NT-4	5267.23	4032.6	4744.79	3767.49	4093.02	4848.54	5244.08	5217.63	4958.65	4628.78	4830.16	6016.6	4412.39	4513.51	4697.2	3892.03	4861.94	4714.14	6270.24	5228.2	4781.26	4485.33	5319.94	4692.26	6262.29	6613.28	6277.04	6623.34	6117.63	4823.22	6931.97	5764.28	6883.21	8389.5	6554.38	5481.54	6312.53	6837.93	5981.72	7034.51	7584.13	8005.88	7099.7	8371.6	7841.36	4832.66	5329.79	8043.86	-0.186412	0.260361	0.342603	0.0236537	0.237159	-0.00151882	0.421895	-0.0129076	-0.195503	-0.385403	-0.359482	0.427327	0.138851	0.0864311	0.0711614	-0.105853
CHEK1-2-NT-5	2946.37	2438.37	2926.7	2866.57	2624.82	2434.65	3482.65	2408.31	2860.8	3351.92	2633.03	2899.5	2726.83	2528.16	2881.26	3101.38	2850.47	2425.88	2983.67	2956.73	3362.13	2225	3170.71	2384.08	5012.98	5719.42	5010.71	5631.11	5021.89	6095.07	4879.18	6178.78	4516.8	5518.99	6498.86	5557.72	5259.49	5027.57	5153.1	5938.62	4745.57	5324.9	6448.89	4477.85	4318.74	5658.11	4597.08	5541.85	0.186049	0.110808	-0.0134704	-0.293424	0.326718	-0.273267	0.138736	0.184319	0.149479	0.105399	-0.129143	0.104927	0.0944622	-0.0799911	0.157511	0.0270613
CHEK1-3-NT-1	5223.59	5521.02	5322.35	5419.99	5563.24	5532.29	5690.51	5602.22	5463.73	5633.3	4929.56	5192.42	5213.45	5079.28	5008.6	6784.61	5267.1	5182.05	5299.64	5803.15	5397.24	4187.94	5175.68	4797.57	7300.19	6585.88	6514.3	7055.85	6479.95	7029.74	7548.06	6300.64	5248.87	7095.97	6831.12	5781.68	7022.25	6935.26	6122.38	7302.71	7309.47	6378.07	8039.54	7808.28	6627.2	8847.93	7622.36	6197.21	0.108938	-0.163475	-0.0356573	-0.315998	0.0271247	-0.0621052	-0.0409345	0.0527463	-0.17212	0.333406	0.136289	0.0175249	-0.0300648	-0.116993	-0.0534361	0.162407
CHEK1-3-NT-2	11331.9	10899.8	9928.47	10788.9	11345.4	10916	12185.1	11067.5	11636.1	11903.3	11514.7	12876.9	11825	11979.8	12834	10718.4	10988.4	10915.5	11299	11046	11250	11203.5	10272.4	9855.08	11165.1	11444.5	10973.3	10605.4	10801.5	11645.5	9577.99	10272.1	10521.7	7378.54	11339.8	10491.3	10696	10336.8	10092.5	11754.7	9791.91	11649.9	9945.2	10687.2	9507.66	7865.05	10947.9	7868.08	0.0709688	0.0791825	0.37514	-0.07789	-0.221829	-0.381032	-0.597583	-0.013262	-0.064803	-0.443542	0.0828608	-0.359203	0.175097	-0.226917	-0.225216	-0.239962
CHEK1-3-NT-3	14622.1	14764.3	13511.4	13877.1	14409	13620.5	13816.7	14616.4	14265.2	13913.5	13474.8	14124.9	14386	13175.6	14538.5	13332.6	14008.6	13729.6	14629.8	13885.6	14645.8	13453	12171.1	12872.9	14586.9	13996.6	13117.1	15019.1	13589.1	14392.8	13256.7	16419.5	14380.7	11977	15097.3	13418.4	15068.7	15234.6	13653	14739.5	14771.4	14291.8	13565.2	14585	12892.9	13101.4	15249.7	13122.4	-0.0716672	-0.131849	0.0640709	-0.0967328	-0.114405	-0.175542	-0.284409	0.109207	0.0327628	-0.201843	0.00142717	-0.0571842	-0.0464819	-0.128893	-0.0474798	-0.0858667
CHEK1-3-NT-4	14969.9	15520.2	16292.6	15849.5	15772.4	16095.5	15284.1	16612.7	16159.5	16463.7	17476.6	17795.3	15657.4	15050.8	16755.4	15828.4	15804.9	14963.4	17966.2	15971.6	14713.2	21183.1	19917.1	10563.8	15068.2	14577.8	13616.1	13731	15590.6	15291	16154.3	17294.7	17121.3	14113	14093.8	16388.6	15120.6	15178.4	15971.2	17375.4	13959.9	18118.1	17611.5	16778.4	16938.8	17867.4	15520.1	17374.5	0.137222	0.171275	0.127273	0.436066	0.40417	-0.665507	-0.0944839	-0.0487118	0.267382	0.240814	0.0321155	0.121499	0.145257	0.0582432	0.0413953	0.131476
CHEK1-3-NT-5	12590.8	14345.7	13714.3	12985.8	13404.1	13340.9	12661.7	13891	13770.8	13980.7	12763.4	13002.1	12397.9	12428.5	13195.7	12232.9	12962.8	12438.8	11744.5	12714.2	12749.4	13204.7	9145.65	10226	10740	11569.2	11103.2	12213.9	11440.5	12656	10850.8	9485.58	11497.1	11009	12051.4	9759.74	13081.2	11371	11360.8	11157	12362.1	10949.1	12348.8	13499.1	10844.6	11571.5	11245.1	12500.5	0.151059	-0.168603	-0.0769395	0.0909579	-0.442496	-0.367819	0.0356911	0.0589092	-0.186061	-0.176915	-0.016053	0.137916	-0.0314944	-0.239786	-0.0304871	-0.0183508
CHEK1-4-NT-1	8657.94	8480.22	8917.1	8282.7	8117.82	7650.19	9426.95	7997.38	7410.35	9077.18	8433.37	7924.63	8703.16	8646.02	8184.87	7868.98	7651.46	7299.47	8651.43	8323.54	9949.74	7910.66	11289	10985.9	6080.12	7300.22	7050.96	6974.81	6927.99	8394.77	7433.74	7225.66	6481.72	7504.04	6997.67	8432.5	5908.28	6308.59	6655.07	6784.96	6165.89	6657.38	6127.64	6083.93	5186.97	5478.49	8123.43	5777.82	0.0682208	-0.00799188	-0.170232	-0.13774	0.384813	0.424625	0.303567	-0.061064	0.258141	-0.108959	0.364771	-0.203928	-0.0366676	0.223899	0.166881	0.0172947
CHEK1-4-NT-2	6507.67	6363.98	7099.01	6107	6678.13	6226.97	7022.26	6136.91	5282.44	8730.55	5656.41	5523.94	7049.77	7093.32	7209.15	6641.24	5747.56	6988.17	6277.98	6420.07	4847.61	6695.6	6489.58	3444.72	5668.56	5811.07	5086.03	6416.98	5423.17	4908.72	5229.78	4325.98	5875.11	5899.85	5543.29	4986.8	5711.5	5628.12	5575.1	5078.06	5811.86	5803.43	6106.85	4988.44	4718.26	5821.59	4102.97	4698.3	0.423932	-0.170042	-0.36192	-0.0743622	-0.128335	-1.06544	0.0576975	-0.0680604	-0.028424	0.0275439	-0.455984	-0.246858	-0.0360102	-0.422713	-0.012929	-0.225099
CHEK1-4-NT-3	7601.32	8295.63	8788.57	8584.3	8126.98	7688.41	7789.48	7954.65	7997.83	7210.81	9224.42	8279.75	7501.06	8387.81	7636.37	7688.02	8504.81	8583.59	7628.87	8659.33	8121.61	9471.2	9401.02	9719.42	7763.48	8335.82	7322.11	9231.59	8039.31	8088.33	8296.26	7460.14	7433.08	8550.97	6382.78	6418.69	8843.48	7467.76	7588.99	7491.87	8137.64	6976.74	8099.84	8342.84	5751.17	7262.61	8497.24	6425.53	-0.0760879	0.153106	-0.0860404	0.336454	0.164524	0.347982	0.139384	-0.385139	-0.189982	-0.284126	0.186318	-0.240092	-0.0030075	0.282986	-0.145245	-0.112633
CHEK1-4-NT-4	6773.48	7191.67	7073.64	6686.1	7284.96	7211.1	6930.13	7597.45	6216.01	7454.87	7178.46	6533.89	6299.96	6990.03	6123.08	6417.12	6340.36	6664.53	5757.3	6738.29	5457.65	5479.56	6627.99	5603.96	7776.98	6717.22	7193.12	6965.39	7576.66	6415.91	7216.52	7006.86	4458.98	6587.86	6397.92	6013.9	7670.22	6206.52	6856.46	7094.9	6282.86	6165.84	6086.05	7655.66	4722.16	4957.79	8803.44	6284.14	0.138286	-0.00265167	-0.114511	-0.201284	-0.076728	-0.127811	-0.239399	-0.0702611	-0.258317	-0.629572	0.504284	-0.125747	0.00704109	-0.135274	-0.189326	-0.0836783
CHEK1-4-NT-5	8577.27	9118.61	9489.59	7878.01	8838.68	8485.76	8415.99	10344.3	9365.7	9153.82	10222.5	9710.52	9015.74	8565.69	9762.62	10073.9	8794.04	8348.22	9714.9	9477.34	9588.27	11017	7869.76	8426.34	9795.44	9308.11	9747.44	10500.9	8637.34	9739.62	8855.19	8086.97	7224.7	8548.34	7606.68	8371	9609.18	9503.63	9265.44	9251.17	8385.16	9181.18	8633.17	9809.89	8654.04	7183.9	10257.9	9015.42	0.0938548	0.164869	0.0332024	0.289216	-0.122249	-0.212363	-0.196466	-0.291221	-0.219623	-0.419647	0.110188	-0.0394639	0.0973086	-0.0151321	-0.23577	-0.116308
CHEK1-5-NT-1	8254.6	8541.35	7833.86	8892.63	8131.05	8039.03	7804.56	8857.49	7667.25	8988.76	9083.6	7788.12	9432.86	7947.13	9883.91	9251.24	10258.1	9740.54	9050.51	8446.53	6995.61	14695.6	10197.4	8632.21	10051.8	10366.4	9781.33	9580.24	10250.3	11208.4	8921.25	10753.1	9271.44	9043.28	10535.6	8413.22	11679.9	10614.5	10975.7	11292.9	9003.42	10111.2	10823.7	10154.3	10597.1	12480.7	10678.5	11200.3	0.122923	0.0888003	-0.00844795	0.639615	0.359689	-0.195352	-0.152539	0.0233631	-0.217372	0.0956789	0.0086622	0.0292178	0.0677586	0.267984	-0.115516	0.0445196
CHEK1-5-NT-2	9202.78	8191	7924.34	7937.75	8342.83	7656.74	7611.08	9200.44	7586.79	6733.31	7563.63	6914.68	8347.35	9829.2	7951.05	8200.28	8691.26	7242.53	9310.3	8400.66	8244.41	12864.1	9692.46	7323.95	8868.86	9424.33	9400.96	9058.21	10045.7	9491.78	9551.31	7705.7	9503.83	9027.48	8383.92	9138.34	9778.79	9406.31	8612.08	8975.86	8905.25	10235.3	8388.86	10139.1	9102.29	7780.28	8280.51	7576.7	-0.450753	-0.11496	-0.196629	0.623966	-0.0202106	-0.118523	0.025576	-0.168765	-0.0408756	-0.329833	-0.18391	-0.184791	-0.254114	0.161744	-0.061355	-0.232845
CHEK1-5-NT-3	10244.9	10936.2	10869.6	10676.2	9960.69	11964.6	10030	10782.6	12501.8	11489.4	9847.73	12370.9	11018.9	11733.1	11271.5	11477	11825	11922.5	11358.7	12394	11258.9	12145.7	11808.5	13913.6	10681.5	10119.8	10604.2	11967	10707.1	9580.16	11242.1	11369.8	9520.19	12053.3	10665.2	10707	9703.87	10935.8	10145.6	9474.08	11318.8	10165.3	10461.9	11149.1	10318.4	10414.1	15596.7	11827	0.165408	-0.151251	0.186643	0.140466	0.00925098	0.303812	0.174312	0.07573	0.0139157	0.101903	0.51218	0.221231	0.0669332	0.151176	0.0879858	0.278438
CHEK1-5-NT-4	8288.98	8399.09	8706.54	7939.68	7435.65	8664.89	7972.08	7742.08	8101.56	5834.91	7986.07	8229.46	8388.56	9676.57	8885.25	8655.46	8856.19	8929.06	7658.72	8597.84	7775.99	7470.96	11385.5	8655.92	9217.45	8583.38	7082.97	10220	8648.05	10385.2	9782.5	9165.24	8453.18	6863.42	8616.92	8235.16	8613.77	8635.64	7876.47	8797.36	9137.09	8140.03	7649.67	8564.97	7332.7	7915.5	9016.2	6557.37	-0.506484	-0.0727471	-0.081302	-0.167129	0.234633	-0.0377237	-0.425441	0.00562711	0.217442	-0.121963	0.0622164	-0.264432	-0.220178	0.00992691	-0.0674571	-0.10806
CHEK1-5-NT-5	10637.6	12068.4	11061.6	10321.6	11167.2	11469.8	10350.8	11658	11647.7	11376.2	10300.2	9359.5	10773.7	10888.4	10106.8	10032.1	10978.8	11415.7	10562.8	10124.5	10978.7	13053.6	11760.8	10685.2	10862.6	11099.6	10389.5	12060.3	10786.9	11517.7	11163.3	10814	12148.4	10816.8	10398.5	10831.8	10898.5	11820.4	10022.6	10044.2	9549.62	10911.1	9807.97	11170.7	9654.8	10384.8	9010.23	12592.2	0.0968501	-0.228562	-0.241058	0.276936	0.111188	0.0802859	-0.00608812	-0.0941326	0.0601431	-0.0696585	-0.391642	0.329274	-0.124257	0.156137	-0.0133592	-0.0440087
CHEK1-6-NT-1	8369.65	9612.4	9046.48	8551.54	8382.54	9083.23	7373.21	10531.7	8379.78	6917.24	8340.18	8189.43	9221.79	10945.8	9562.67	8459.19	8996.03	9559.26	10379.3	7603.15	7465.03	8280.68	9603.76	6951.11	9723.47	10718.8	8423.68	9669.75	9874.3	8924.06	10167.4	12378.8	9867.14	9194.22	12037.1	8723.46	11023.7	9153.11	9367.67	9991.83	9496.35	10183.3	10651.1	9167.45	11299.7	8648.12	8199.98	13476.8	-0.274971	-0.204818	-0.143594	-0.155298	-0.188707	-0.46017	-0.0807436	0.167342	0.0504514	-0.350147	-0.158642	0.524716	-0.207794	-0.268058	0.0456832	0.00530905
CHEK1-6-NT-2	10030.6	9993.32	11388.9	10520.1	9198.09	9192.46	10237.7	9659.53	10052.1	9343.64	9108.45	11043.8	10549.5	8819.31	10511.1	9851.19	9207.57	10359.3	9740.32	9249.9	8776.21	10034.6	6515.9	10210.8	9886.52	10695.2	9650.46	9474.7	9749.63	8306.39	9517.01	9912.08	9516.92	9632.12	9601.93	9781.77	9726.1	9450.62	9643.62	8585.99	9755.35	10323.4	8373.26	10930.1	8479.62	8704.63	11622.9	7678.92	-0.102355	-0.133758	-0.0443899	-0.0721994	-0.436701	-0.0418085	-0.0376086	-0.155568	0.019498	-0.160077	0.298493	-0.328671	-0.0935009	-0.18357	-0.0578929	-0.0634184
CHEK1-6-NT-3	8934.33	9264.4	9313.7	10291.7	9439.39	9602.05	9510.71	10205.2	12297.3	9397.87	10129.4	9852.15	10443	10116.1	8989.04	10558.3	11197.5	10551.1	8428.13	10347.1	9458.54	8974.58	11780.3	9579.01	8238.02	9163.54	9481.93	8113.09	7724.71	9772.28	8517.3	7677.09	9702.39	8906.38	7537.7	7885.45	8229.27	9022.56	10061.8	8104.65	8825.88	10086.2	8380.54	8230.17	10008.5	9513.94	7108.37	9492.13	0.0729751	0.128774	0.0810851	-0.218618	0.219721	0.0917084	0.112542	-0.28178	-0.265988	0.20928	-0.344017	-0.0840801	0.0942781	0.0309371	-0.145075	-0.0729393
CHEK1-6-NT-4	10497.4	8863.49	9717.06	9491.96	9690.88	9307.14	9855.79	9189.48	8104.46	10368.2	9027.69	9022.85	9368.53	9706.4	9963.67	9138.48	9193.23	10194.2	8852.63	9347.51	8060.21	6884.04	9405.9	9064.81	8621.47	9848.58	8549.84	7916.16	8171.77	8492.75	7925.34	7795.25	8856.86	7785.73	7349.28	9376.07	7988.85	8306.48	7405.28	9554.89	8096.91	9334.35	7425.11	6982.86	7603.59	8067.88	7585.58	8046.72	-0.0178723	0.0264824	-0.106938	-0.444567	-0.0453713	-0.1364	-0.147101	-0.422313	0.133087	0.0142016	-0.130979	0.119847	-0.0327758	-0.208779	-0.145442	0.00102339
CHEK1-6-NT-5	8653.97	8648.34	9454.07	8931.18	8956.78	8365.62	10048.4	9737.32	8861.59	9789.3	10859.3	9006.42	9920.33	9233.59	10054.4	8719.49	9353.38	9521.3	10458.9	9646.21	7860.16	10312.3	10124.3	8875.07	10680.4	9703.07	10878.2	9973.17	9590.87	10371.7	9740.58	8002.97	9416.55	10215.7	8849.08	11364.2	11508.6	11305.3	10361.5	10212.1	9738.64	10939.1	11041	9344.04	9426.78	10054.8	9925.87	9363.16	0.177844	0.328439	-0.0699815	0.0559093	0.132852	-0.17999	-0.0641784	-0.132913	0.063056	-0.194827	-0.187733	-0.146172	0.145434	0.00292375	-0.0446786	-0.176244
CHEK1-7-NT-1	16622.9	17435.4	17861.3	17621.5	17940	16510.6	17881.5	19652.1	18251.5	18305.3	18823.7	19487.7	17094.7	17165.8	16201.5	17273.3	17705.2	16553.1	17906.5	17651.5	15918.4	24316.9	14040.6	12959.2	8729.42	9841.97	8833.23	11062.5	8479.55	10811.7	8072.69	8301.15	8898.32	10704.5	7647.9	8475.64	9612.47	10794.2	10140.2	10397.7	9342.83	10279.4	9867.23	9309.68	8825.55	11078.1	9180.24	12308.4	0.139085	0.110526	0.125733	0.50841	-0.289931	-0.322146	0.294261	-0.363884	-0.0596192	0.204727	-0.233647	0.279565	0.125115	-0.0345558	-0.0430809	0.0835486
CHEK1-7-NT-2	10604.6	9046.9	10343.7	10014.2	10036	9538.7	9796.32	8196.79	10880.9	9522.85	10051.7	9602.75	9968.58	11208.6	10116.6	8970.05	11280	10753.2	9367.78	9699.9	9215.91	9524.2	9498.5	9650.16	7792.72	7421.16	7256.21	7389.42	6506.25	8422.63	7292.74	7215.5	6477.35	7285.52	8748.14	7524.72	6827.12	7168.67	7270.76	6666.84	7561.16	7729.57	6866.82	6537.79	8500.08	6381.65	5757.28	11332.1	-0.155219	0.151946	-0.107229	-0.0657892	-0.238837	-0.0681049	-0.0970941	0.237332	0.0524232	-0.0973483	-0.316318	0.640236	-0.0368341	-0.124244	0.0642202	0.0755232
CHEK1-7-NT-3	10838.6	12418.8	11742.3	11289	10883.1	11247	9693.3	11790.6	10119.9	9614.81	9879.83	10264.8	11467.2	11346.3	10854.2	9565.83	10911.9	10988.6	9817.71	10340.2	10961.8	11909.2	11037.6	12111.1	7553.2	7781.17	7472.75	7733.35	7247.45	8338.09	5975.44	6273.87	6414.08	5698.89	5405.34	7757.86	7766.55	7447.98	8343.05	6926.17	7973.68	7430.24	5659.8	5655.65	7442.81	4581.39	4646.79	5881.95	-0.172851	-0.329963	-0.194019	0.0545633	-0.0398048	0.15808	-0.406407	-0.5256	0.0540196	-0.76149	-0.680616	-0.504279	-0.232278	0.0576128	-0.292663	-0.648795
CHEK1-7-NT-4	13946.3	12976	12888.1	13388.6	12874.7	12670.2	13555.4	15628.8	12448.5	12448	12844.2	11158.7	13848.3	12459.5	13013.2	12536.4	13456.4	12680.8	13567.5	14244.8	12914.8	16425.9	15275.6	14916.4	8488.78	8418.97	8932.09	7837.95	7526.02	8389.97	7943.12	8475.63	7651.29	9046.79	9437.06	6398.49	8509.2	8779.65	7997.92	9190.78	8850.94	8935.91	7366.89	9013.24	8607.27	8217.23	7273.4	7540.4	-0.163976	-0.0147335	-0.207873	0.246269	0.29398	0.196923	0.0918492	0.164694	-0.481266	-0.0503716	-0.271532	-0.0849834	-0.128861	0.245724	-0.0749074	-0.135629
CHEK1-7-NT-5	12781.3	12390.5	13464	12338.3	12486.8	12621.1	12948.1	12315.5	11755.4	14113.9	11862.6	10789.2	12197.9	13381	12770.6	12046.4	12280.3	12600.2	12586.9	12837.2	12374	11633.4	13583.5	12040.9	9043.15	9604.8	7882.31	10137.1	8901.29	7720.42	8156.53	7501.68	7953.5	8264.88	7606.68	8081.87	8719.15	8539.11	8911.86	9903.91	8474.97	8097.98	8544.8	8377.2	8492.29	5389.69	8623.5	8721.18	0.143086	-0.0628158	-0.319517	-0.0683603	0.0216651	-0.0848886	-0.129831	-0.336489	0.0360713	-0.693986	0.014188	-0.0312018	-0.0797489	-0.0438613	-0.143416	-0.237
CHEK2-1-NT-1	6581.73	7355.09	7524.36	7386.6	7146.49	7805.29	6809.52	7335.59	7706.03	6219.27	7141.18	8302.33	7631.72	7657.94	7233.19	7430.5	6992.93	7825.27	7613.39	7810.09	6747.04	7165.72	6301.46	7151.29	7222.6	6863.68	6702.6	8324.17	6877.34	7546.55	6681.73	7048.41	7421.08	6367.59	6139.68	7148.39	6622.11	7040.49	6484.42	6697.04	7245.76	5543.15	7259.81	6556.97	6011.35	7956.88	7199.84	5791.19	-0.0817216	-0.0425787	0.141948	-0.0908955	-0.281269	-0.0164294	-0.181771	-0.160818	0.0928989	0.264912	0.032288	-0.163117	0.00588254	-0.129531	-0.0832298	0.0446941
CHEK2-1-NT-2	7655.54	7846.52	7438.11	7750.82	8616.72	6990.46	7289.45	8769.83	7999.77	6478.65	9548.5	7842.52	8322.22	6856.91	8134.61	7916.31	9413.14	7021.39	8842.68	8787.21	8351.36	8740.99	10924.5	7201.57	5671.93	6339.26	6282.69	6188.94	7352.65	6152.71	7032.33	6877.62	7068.68	6991.54	6761.3	8370.08	5657.16	5276.81	4902.52	6115.34	6267.2	6344.03	6314.78	6183.02	6353.38	6425.04	6625.2	7088.53	-0.240811	0.283221	0.0763815	0.0708273	0.671935	-0.175762	0.301771	0.0929864	0.413861	0.183628	0.328299	0.531963	0.0395971	0.189	0.269539	0.347963
CHEK2-1-NT-3	8011.27	7061.16	7772.97	8130.46	8587.19	7249.33	9240.17	8487.15	7684.7	7349.93	8069.94	8142.22	8127.23	7796.8	7378.51	7868.98	7542.7	6564.87	8119.7	8032.65	8352.35	6514.03	7659.23	8324.83	5149.04	5683.51	5495.58	5501.07	5943.28	5923.12	4844.89	5033.13	6364.98	4571.22	4271.45	5765.16	5538.6	6068.05	5435.97	5050.53	5773.21	5783.41	5875.01	6289.29	6359.23	4860.91	7868.92	7623.51	-0.1243	0.192652	0.0669554	-0.319214	-0.0256827	0.174091	-0.171724	-0.412057	0.0690878	-0.188294	0.374932	0.487918	0.0451027	-0.0569355	-0.171564	0.224852
CHEK2-1-NT-4	7602.64	7612.56	7388.21	8487.94	7758.4	7899.22	8186.5	7027.7	7214.52	7851.01	7462.16	7407.33	7762.38	7334.31	7591.57	8249	7623.97	7069.79	9329.09	7412.8	8731.64	9388.76	7477.93	8026.94	5821.49	6370.45	6413.56	5450.19	5521.55	4683.93	5266.62	5292.54	7002.13	6486.94	4885.5	4880.33	5390.4	5215.09	5209.98	6157.08	6316.28	6092.76	6026.79	5369.59	5899.29	6246.43	5158.79	4982.99	0.0463782	-0.0287885	0.00372889	0.274435	0.0279774	0.0804505	0.156151	-0.382888	-0.394145	0.21264	-0.0156599	-0.0642679	0.00710621	0.127621	-0.206961	0.0442374
CHEK2-1-NT-5	8716.13	8134.56	9618.97	10629	9181.8	9723.29	9873.38	10458.3	9690.46	9531.1	9558.85	10834.4	9439.89	9115.39	9535.36	9784.37	10080	9885.75	9921.62	10801	9989.35	10168	14867.2	9431.96	8247.01	7887.94	8702.36	7987.77	8766.88	8965.37	8467.75	9971.16	10458.5	6752.84	9405.94	11791.9	7576.36	7986.82	8389.93	7608.21	8273.41	9228.23	8477.23	9960.9	7899.82	9801.54	11473.8	7185.97	0.128956	0.232773	0.171664	0.1072	0.705753	-0.0157296	-0.288377	0.253923	0.438319	0.371504	0.522651	-0.223476	0.177798	0.265741	0.134622	0.22356
CHEK2-2-NT-1	9315.19	8363.82	8616.06	9952.54	8517.95	8886.62	9121.24	9987.14	9139.82	9720.92	8137.24	8004.68	9426.83	9409.18	8489.71	9489.27	7606.05	8815.17	8945.49	9208.9	9490.23	11795.3	7798.61	11922.3	11604.7	11493.6	11605	11231.1	11025.6	10858.7	10610.7	12972.4	11299.6	9495.23	10929.3	11531.2	10421	13079.3	11648.3	11764.4	11347	12386.7	12257.4	10000.1	13110.2	12222.4	11847.6	14704.4	0.0615083	-0.0396224	-0.106184	0.323371	-0.270851	0.489874	-0.28944	-0.0726356	-0.00920309	0.230036	-0.142685	0.33613	-0.0280993	0.180798	-0.12376	0.14116
CHEK2-2-NT-2	10307	8762.38	9150.49	10264.7	8730.75	9870.75	11251.2	10853.8	9846.54	12062.4	10398.6	9478.55	9851.98	8524.38	9840.2	9716.16	10078.8	11247.7	9367.78	9005.86	9722.95	11980.8	9091.07	10270.6	9906.76	9515.04	10414	9060.09	10415.8	9753.07	10369.4	8900.29	9069.6	11620.7	8461.3	10109.5	9414.87	9691.95	9037.15	9954.53	12240.9	8130.01	8901.4	11200.2	10217.1	6227.25	11773.1	11208.9	0.226895	0.24699	0.0508177	0.282241	0.0928556	0.061762	0.230209	-0.169329	-0.0428227	-0.596346	0.28063	0.3107	0.174901	0.14562	0.00601915	-0.00167204
CHEK2-2-NT-3	7963.66	6827.2	7439.8	7475.25	7529.32	6386.44	6577.51	6789.94	6030.85	7398.27	6713.56	5773.35	7482.96	6249.83	7281.27	7103.38	7139.93	8206.8	6763.29	6451.31	5285.33	6620.03	7597.82	5499.6	7170.88	6959.11	6955.86	7739.95	7112.07	7987.47	7231.76	8093.44	6670.46	7449.63	7409	7318.2	6724.2	7500.2	7833.42	7138.42	6250.49	6658.38	7065.4	7862.61	5924.62	4679.27	7345.98	5972.71	-0.106244	-0.0242161	-0.365855	-0.176773	0.281768	-0.404862	0.055019	0.0903765	0.0732594	-0.52308	-0.0299748	-0.391258	-0.165438	-0.0999555	0.072885	-0.314771
CHEK2-2-NT-4	6875.3	7496.17	7034.74	7842.36	7670.84	6991.55	7442.73	8552.89	8790.82	9911.92	7687.88	9783.39	6983.43	8648.32	7107.54	7739.52	7841.5	7045.11	7351.4	5953.47	7906.71	6780.99	6291.72	7683.51	9560.42	9818.35	9926.32	9277.76	10826.9	11556.1	8804.38	9998.86	9838.77	8868.65	10382.5	10587.7	10386.4	9794.02	10283.1	10869.3	10333.9	8892.86	8350.39	10152.7	10334	10663.3	10106.8	9309.67	0.527741	0.0364322	0.475836	-0.0424404	-0.458966	0.112415	-0.10836	0.0806062	0.0930532	0.0379601	0.0453548	-0.14348	0.34667	-0.129664	0.0217665	-0.0200552
CHEK2-2-NT-5	7905.48	8433.19	8606.76	9194.23	7946.76	8426.78	9582.74	9021.84	7909.61	9863.58	8931.4	8216.12	8587.57	8728.65	7803.54	8331.12	8121.16	8338.73	8341.9	7149.25	7269.93	7223.63	8937.07	7599.07	10295.8	11055.2	10473.3	9502.97	11750.2	10544.6	9622.45	12133.2	11584.4	11423.2	10551.6	10895.2	10528	9642.89	10543	10933.2	9083.83	11038.2	10185.4	11257.8	10442.2	11892.4	11971.9	12577.8	0.319259	0.0828079	-0.0670132	-0.249525	0.0340428	-0.0383058	0.14991	-0.0672635	0.0569649	0.175808	0.312113	0.254605	0.111685	-0.0845962	0.0465371	0.247509
CHEK2-3-NT-1	6575.11	7533.79	6310.04	5449.86	6035.67	6114.47	5567.39	5517.85	5479.24	5412.82	6936.17	5130.84	6920.11	7729.09	6973.15	5101.68	5072.29	6071.35	4776.75	5887.1	5748.8	5605.18	6206.92	6621.91	8912.71	9020.86	8770.15	8459.86	7999.37	9239.14	7076.79	8071.28	8293.89	6256.14	6750.37	7498.1	7958.39	8299.36	8831.91	8126.85	7264.56	7882.74	6380.27	6042.38	6592.12	7488.65	4874.45	5617.33	-0.280634	-0.119236	-0.298455	-0.304033	-0.316421	-0.0745615	-0.510591	-0.418299	-0.226076	-0.0877709	-0.76776	-0.652843	-0.232775	-0.231672	-0.384988	-0.502791
CHEK2-3-NT-2	12486.4	12452.9	11698.4	10741.7	10496.2	11371.5	10870.9	10210.7	11596.4	11593.2	9606.48	12022.9	11276.2	11622.9	11258.4	11465.9	10953.7	9541.23	9438.53	10464.2	11186.6	9479.05	10593.1	12501	11919.6	11505	11163.5	11228.3	13206.3	11583	10105.2	11674.4	11709.9	9972.62	12218	10094.8	12855.6	11682.7	11916.6	11040.7	13683.2	11657.9	12334.3	10166.3	11790.8	10577.6	11538.4	12880.7	-0.107077	-0.374396	0.0394831	-0.250467	-0.133847	0.151038	-0.257291	0.0867455	-0.145177	-0.281392	-0.0179296	0.112242	-0.14733	-0.0777588	-0.105241	-0.0623598
CHEK2-3-NT-3	10465.7	9983.92	9585.14	9873.53	10429	9454.6	9117.05	9955.36	9265.85	11029.6	10502.1	9443.66	9147.41	9678.86	8757.41	9416.88	9371.31	9087.56	11627.4	9779.94	9607.09	10805	11138.9	6635.2	7395.77	8546.53	7764.62	8151.73	6777.02	5798.24	6851.94	7095.49	7670.92	8062.17	7172.64	7254.87	6681.39	7755.78	8000.99	7638.41	7912.06	7287.08	8363.91	7065.16	6213.06	10600.8	7318.14	4439.41	0.0757143	0.073001	-0.0214542	0.240267	0.2027	-0.400365	0.124466	-0.252835	-0.0979659	0.665948	-0.0837934	-0.849812	0.0424204	0.0142009	-0.0754447	-0.0892193
CHEK2-3-NT-4	10623.1	8523.72	9030.41	8152.62	8756.2	9005.68	7616.11	6602.58	7479.18	8166.99	9082.57	9167.56	9363.51	8835.38	9756.07	8363.14	7846.28	8357.71	8708.92	7914.54	8281.05	9581.13	8258.67	9622.65	10290.2	10511.9	10632.5	10726.1	9250.95	10337.1	10230.9	8846.74	8500.09	9865.56	8468.03	8088.3	9675.05	9817.76	8500.62	10459.9	9249.88	10024.1	10601.2	9550.2	7799.46	10027.6	8386.88	8091.62	-0.379324	0.0916177	0.0217462	0.0331466	-0.0973819	-0.019866	-0.0608003	-0.311924	-0.394567	0.0516332	-0.227259	-0.0711392	-0.0886535	-0.0280338	-0.255764	-0.0822549
CHEK2-3-NT-5	10013.4	9807.56	10499.3	9665.4	9037.22	9216.49	9946.25	9349.45	9198.96	9340.1	8712.93	10220.6	10368.6	10617.6	10530.7	9411.32	10468.5	9198.61	9840.92	9352.39	11878.9	8758.65	7275.19	14011.3	11571	12299.6	12200.1	12517.3	12022	12010.5	12095.7	11670.7	12135.4	13066	12055.6	11728.6	13056.5	11715.2	12835.1	12366.6	12003.9	11159.4	12423.7	12991.7	12345.2	10844	15033	12523.4	-0.100426	-0.170737	-0.0388049	-0.243441	-0.5454	0.411986	0.175306	-0.0289095	-0.0568604	-0.267877	0.359753	-0.0354698	-0.103323	-0.125618	0.0298454	0.0188021
CHEK2-4-NT-1	7194.01	7777.16	7413.58	8266.32	7995.64	8040.12	9012.35	7325.73	7699.24	8788.32	8517.24	7333.44	8023.71	7452.52	7541.31	8556.63	7504.46	6741.41	7099.35	8304.99	6655.94	7287.43	7194.29	5554.63	9462.59	9917.56	10801.9	9197.67	9347.38	9730.98	8373.75	9890.85	9000.87	7920	10043.5	9811.14	8364.29	8114.21	8636.67	7676.6	8188.82	9354.37	9610.43	8989.27	8716.41	9150.66	8268.58	8276.96	0.288792	0.131143	-0.0156816	-0.13886	-0.0508748	-0.441125	-0.256734	0.0182108	-0.138795	0.129632	0.0271886	-0.0613755	0.134751	-0.210287	-0.125773	0.0318152
CHEK2-4-NT-2	9873.25	8601.31	9400.8	9586.39	8989.36	9282.02	9529.97	9263.99	9393.81	9546.43	10492.8	9782.36	10022.9	7146.11	9562.67	8743.16	9607.95	9187.22	10599.3	8130.27	8600.92	10142.5	9384.45	7389.41	8013.12	9051.1	8678.82	8200.73	8032.49	9012.44	9396.34	8735.96	8604.83	9651.43	9116.57	10355.4	9022.14	8342.09	8511.38	9477.63	9152.76	9790.86	9286.07	7678.03	10182	9977.13	5719.5	9046.95	-0.0485643	0.28677	0.0573996	0.0171245	0.393115	-0.371955	0.268379	0.0103992	0.254818	0.145155	-0.544518	0.0880381	0.098535	0.0127617	0.177865	-0.103775
CHEK2-4-NT-3	7139.79	7386.83	6922.27	7678.56	7682.04	6839.73	6551.54	7886.71	6173.35	8326.15	6322.18	6774.06	7628.7	6722.64	7758.75	7667.14	6989.34	7761.68	8231.35	6802.72	6797.55	9961.94	8478.95	7923.53	6958.35	7887.94	6036.01	6984.23	6486.77	6374.61	7381.66	8146.06	5249.96	7084.56	7423.3	4205.69	6772.78	7065.02	8403	6217.47	5589.41	8142.03	6480.08	6962.88	6894.2	5511.79	9058.95	5659.36	0.221768	-0.224533	-0.031225	0.384988	0.334858	0.0303196	0.025934	-0.0875868	-0.521251	-0.297227	0.35865	-0.570266	-0.0113299	0.250055	-0.194301	-0.169614
CHEK2-4-NT-4	9510.9	9832.25	8886.66	9083.42	9232.7	9699.26	8343.96	10883.4	9988.07	9143.21	9762.83	9222.99	9034.84	8636.84	8393.56	8701.4	7765	9450.12	8737.66	8203.48	8762.34	10418.3	10975.2	7717.66	9405.24	9135.19	9204.19	7914.27	9073.69	11208.4	7211.44	8170.06	8968.14	8160.45	8877.68	9287.04	9290.55	7774.77	9343.84	8276.94	9792.95	10577.7	8791.2	7090.73	7571.44	7526.99	6889.65	7257.62	-0.0568825	-0.0102229	0.0535932	0.205552	0.345668	-0.12112	-0.204815	-0.0412519	0.0129285	-0.30369	-0.174368	-0.364519	-0.00450408	0.143367	-0.0777129	-0.280859
CHEK2-4-NT-5	7853.9	6670.84	6923.12	8123.72	7232.01	7550.79	8102.74	6514.92	7456.88	7035.14	6953.78	8247.93	7251.79	7646.46	7436.42	7791.03	7655.05	8582.64	7782.53	8331.35	8145.38	11362.5	8962.41	8804.87	9573.91	9408.26	9674	10833.5	10402.2	8835.69	8227.67	11701.2	9602.02	8665.93	10330.4	9495.4	9849.6	9195.84	9403.03	10530	10050.9	9509.54	11313.4	9815.48	10071.9	10228.4	10416	10030	-0.158831	0.0599289	0.25261	0.647871	0.229094	0.243693	-0.143754	0.134893	-0.0268842	0.0544437	0.179748	0.0931215	0.0512362	0.373553	-0.0119152	0.109104
CHEK2-5-NT-1	14044.2	13947.2	13730.4	14708.6	13633.2	14413.5	13827.6	14583.5	12484.4	15348.3	13219	12968.2	13666.3	14852.2	12988.1	13815.6	12740.5	13352.8	12701.9	13508.8	11496.6	14222.5	12974.3	9457.57	9893.27	10451.4	8679.77	10030.6	8837.01	8677.19	9674.53	9843.77	10201	7967.39	9009.75	9528.44	9239.5	9714.9	9724.33	8982.08	10769.4	10453.6	9214.33	10305.3	9431.65	10995.3	9366.15	8133.66	0.128108	-0.0773565	-0.0823918	0.0575492	-0.195025	-0.457644	-0.31234	-0.214141	0.134584	0.251003	-0.0527425	-0.257695	-0.0105468	-0.198373	-0.130632	-0.0198113
CHEK2-5-NT-2	13859	13295.8	14354.5	13527.3	14527.2	13964.5	13061.2	16376.1	13877.4	14169.3	12045.9	13042.1	12805	12768.2	13501.6	13359	13639.3	14108.3	14127.9	14032	13419.8	12588.4	13218	11700.3	7866.93	7680.06	7446.39	7537.36	8081.19	7581.13	7631.9	7087.18	5438.71	7548.79	6577.09	5422.79	7298.07	8178.3	6580.51	8741.41	6006.11	6880.63	6867.86	6870.99	5982.12	5844.8	8666.25	5953.6	0.0319418	-0.142431	-0.13832	-0.0246135	0.0499449	-0.206585	-0.0595559	-0.223669	-0.457505	-0.320362	0.0836066	-0.144436	-0.0829367	-0.0604178	-0.24691	-0.127064
CHEK2-5-NT-3	15125.9	14676.1	14806.9	15577.8	15882.3	16480	14599.8	16165.7	14207	14656.2	17108	13031.9	15007.1	14009.9	15184.2	14844.3	15577.8	15013.7	17336	15191.7	12590.9	15651.5	17339	14020.8	10763.6	10682	11635.2	10151.3	12426.2	10196.9	9490.34	10947	10530.5	8756.32	11105.9	9441.24	12161.5	11734.2	10128.6	10743.1	10206.5	9539.58	11760.4	11282.5	11216.8	13157.9	10429.9	13881.9	-0.0455087	0.221204	-0.184224	0.0606547	0.307575	-0.115005	-0.297767	0.0561523	-0.301443	0.1136	-0.169985	0.45476	-0.0028429	0.0844083	-0.181019	0.132792
CHEK2-5-NT-4	13445.1	13889.5	14707.1	14327.1	14810.2	14710.6	14207	12860	14512.4	14920.3	12941.5	15237.5	14458.4	13697.8	13252.5	13658.3	14212.9	14521.1	13606.2	13683.5	14406.2	14138.1	13518.2	16221.8	8742.91	9626.53	9077.08	9763.98	9596.72	10392.8	8890.76	8770.12	9264.9	9575.96	7019.54	10133.3	9792.79	10686.5	9668.99	10379.9	8868.69	9360.38	10464	9294.5	9088.65	11169.9	11449	7241.38	0.150197	-0.101992	0.0511181	-0.0323151	-0.0190394	0.291671	0.131303	-0.455639	0.158806	0.189825	0.0994202	-0.4171	0.0331078	0.0801056	-0.0551767	-0.042618
CHEK2-5-NT-5	14151.3	13234.7	13967.2	12353.7	12912.3	13620.5	13811.7	13812.2	12469.8	12466.8	14278.2	13450.6	12461.2	12896.7	12547.7	13733.5	12868.4	11849.4	11357.6	12441.9	13643.6	13003.5	13267.7	13360.5	9223.07	9671.89	10353.8	10499	8952.91	9194	9373.47	9117.23	10078.8	11368.8	7453.59	9182.4	9995.33	9717.27	9300.03	8667.7	9889.03	9998.09	9718.56	8226.18	9975.39	8498.77	7436.45	10719.7	-0.182841	0.109493	-0.0543667	0.0614565	0.0409101	0.0905495	0.301764	-0.375863	-0.173212	-0.233999	-0.385937	0.204961	-0.0425715	0.0643054	-0.0824373	-0.138325
HDAC1-1-NT-1	13061.6	12843.2	13399.8	12824.9	12487.8	13184.7	12387.8	12685.8	12537.7	12508.1	13142.4	11561.1	12001.9	12357.4	11804.7	12785.5	11798.7	11815.3	11658.3	12766.9	13161.3	13064.4	12173.1	13316.9	11116.7	9755.04	11459.1	10600.7	10711	10812.6	12434.9	11343	12662.3	11921.7	12337.4	12374.8	12341.8	11260.2	12220.9	12210.3	10352.7	10854	11900.8	10348.4	10986.9	9730.9	9389.02	11712.3	-0.0624724	0.0332247	-0.212932	0.122376	-0.021676	0.173889	0.100858	0.338819	0.110907	-0.342912	-0.262186	-0.0613292	-0.0807265	0.0915296	0.183528	-0.222142
HDAC1-1-NT-2	9797.87	11591.1	10781.7	11146.4	11441.1	10196.2	10713.5	11662.4	10850.9	10560.4	10919.4	11165.9	11408.9	10972.2	10784.2	11638.5	12022.2	11011.4	10392.6	11387.6	12997.9	10391.8	12816.4	13227.7	8541.63	8024.95	7757.09	8091.42	7983.79	7417.83	7756.39	8590.1	9455.82	8604.5	10486.8	10446.3	8627.76	9553.48	8044.04	8902.15	7952.79	7376.18	8147.66	8116.71	7368.75	13969.2	9675.34	8126.01	0.108121	-0.0861245	0.0505163	-0.134709	0.224136	0.294639	0.01058	0.386016	0.429407	0.69519	0.0182855	0.0146283	0.0241708	0.128022	0.275334	0.242701
HDAC1-1-NT-3	8225.5	8867.02	8200.86	8749.06	8852.93	7622.88	8078.45	9150.04	8505.81	8574.92	10286.7	8410.1	8960.46	8584.05	7978.36	9447.51	8961.37	8356.76	8339.69	9265.52	7487.8	8723.32	12972.3	6275.64	9160.1	8696.76	8743.79	9880.83	9429.19	8378.44	7992.67	10310	10319.9	8960.79	8671.6	9464.19	10024.1	9012.27	8547.51	8221.88	8179.42	8763.72	8203.8	9383.99	10776.4	9728.89	9010.23	9989.86	0.0600197	0.214266	0.0363483	-0.0386955	0.595708	-0.34633	-0.0317373	-0.00418093	0.11422	-0.0431326	-0.000326221	0.22496	0.103545	0.0702274	0.0261007	0.0605004
HDAC1-1-NT-4	13250.7	11823.9	10720	12139.8	11981.7	10880	10762.9	10265.4	11321	10659.4	11009.5	11738.6	11883.3	10934.3	11554.5	11308.6	11760.4	10923.1	9214.12	12012.4	10698.4	8597.69	10737.3	8318.19	9638.01	8640.07	9319.05	9625.47	8962.65	9034.53	10928.3	10082.9	8088.78	10511.4	8506.73	7407.23	9796.08	10086	9958	10463.4	10022.7	9490.52	7834.73	9387.99	9303.02	11220.4	12521.7	10252.6	-0.313945	-0.102958	0.130963	-0.466913	-0.0262285	-0.474118	0.125154	-0.0224387	-0.331248	0.195842	0.312074	0.0420578	-0.0953134	-0.32242	-0.0761775	0.183325
HDAC1-1-NT-5	11468.1	10563.5	12175.3	11946.1	11627.4	12870.1	10847.5	10403.5	11757.3	11712.3	9865.33	11338.3	11476.2	12087.7	10448.8	11648.3	11030.2	10613.7	9685.05	12636.1	8657.37	8385.69	13823.3	8911.12	8135.69	8517.23	8757.91	9690.48	9581.13	7041.27	8499.51	7451.83	10085.3	7841.02	8139.98	9324.67	9750.8	9610.45	7836.5	8935.01	9259.28	8681.63	9134.28	6942.91	8022.6	10091.2	6696.78	8606.54	0.0303937	-0.0986522	-0.102746	-0.452646	0.193561	-0.229657	-0.053223	-0.06536	0.0904661	0.0494999	-0.521136	0.135225	-0.0570016	-0.162914	-0.0093723	-0.112137
HDAC2-1-NT-1	15877.1	15513.2	15682.1	16134.7	15451.6	15370.3	15671.9	15846.8	15809.5	17226.5	14882.9	17515.1	15159.9	17004	15960	14506	15103.3	14226.9	15913.3	15505	15885.7	14670.1	16781.5	14216.2	15773.2	14299	14466.3	16039.6	15381.2	15000.9	14886.5	15078.1	14345.8	16596.5	15372.3	16043.5	15642.6	15728.4	15812.1	15109	15117.1	14867.5	15544.7	14697.6	16234.3	15229.6	16227	18369	0.117683	-0.0598369	0.159478	-0.047387	-0.0190033	-0.166921	0.0733977	0.104421	0.149295	-0.038605	0.0450262	0.216245	0.0724413	-0.0777703	0.109038	0.0742219
HDAC2-1-NT-2	11641.3	11390	12363	12524.3	12779	12746.7	11129.8	10275.3	10512.5	12129.6	11074.7	11691.4	11953.6	12481.3	10749.3	11877.9	11049.3	10120.2	9216.33	10167.5	10273.6	8968.69	12293.9	9630.24	11053.7	10478.8	10624.9	10849.5	10985.6	10516.8	10909.3	10879.6	9968.6	11601.4	10132.7	9082.35	9695.63	12072.8	11968.8	9367.51	12620	9200.2	10303.9	10704	10793	13634.2	11390.3	11300.6	0.0592791	-0.0405066	-0.0805813	-0.414482	-0.0218203	-0.158595	0.0697611	-0.0484576	-0.226314	0.491819	-0.0839556	-0.0828856	-0.0206029	-0.198299	-0.0683369	0.108326
HDAC2-1-NT-3	12434.8	10681.1	11427.8	13241.2	12284.1	11024.2	13655.1	12766.9	12773.3	14227.1	12347.2	12174.8	12197.9	11703.2	11475.9	11233.4	11459.3	10766.5	12580.3	10803.9	10644	13971.2	10936.2	12736.3	12767.5	12936.5	14119.8	12734.1	13051.5	13215.1	14274.3	13181	13974.8	13297.7	13113.8	14532.7	12717.3	12846.6	13588.4	13370.1	12338.1	11810.1	13857.4	12911	14873.9	15378.9	12469	13061.2	0.194258	0.209124	0.0913601	0.19583	-0.0977973	0.150341	0.0587051	0.0196407	0.0415813	0.274164	-0.0430479	-0.0570829	0.164914	0.0827911	0.0399757	0.0580111
HDAC2-1-NT-4	12437.4	11855.6	11318.7	11542.4	12102.9	11522.2	11957.3	14342.5	12398.1	10627.6	12796.6	11401	11569.7	12195.6	10510	11016.3	12401.1	12467.3	10482.1	12144.2	10596.4	11511.7	9833.79	14414.5	10408.3	11326.4	11208.7	11446	11733.7	10473.5	11483.4	11357.8	10210.8	13707.5	10999.1	12384.9	10565.9	11025.2	11264.7	11117	8670.27	12262.6	11942.3	9830.66	11279.2	13255.7	9121.58	13733.8	-0.226877	0.110187	0.0104496	-0.00725269	-0.310535	0.455763	0.397236	-0.0423018	0.143964	0.327202	-0.273448	0.285917	-0.0354134	0.0459918	0.166299	0.113224
HDAC2-1-NT-5	12014.3	13669.7	12412.9	12352.8	12717.9	12344.7	12749.6	14369.9	10730.7	12318.3	12312	12142	12003.9	11651.6	12313.9	12187	11478.4	11418.5	12458.7	13273.5	10500.4	12728.7	15499.8	7580.1	11460.8	12775.9	10327.4	10730.8	12888.8	12127.7	9870.15	13280.7	11886.6	11369.7	12431.6	13953.5	11304.4	12323.6	11573.7	12878.1	11359.5	11816.1	15076.9	10660.9	11968.1	13374.8	11455.9	13007.7	0.0360521	-0.150916	-0.031836	0.0845824	0.411718	-0.7	-0.0115145	-0.0394056	0.43415	0.242631	-0.105335	0.168516	-0.0489	-0.0678997	0.127743	0.101937
HDAC2-2-NT-1	8775.63	10203.8	9613.89	8964.9	8817.29	10177.7	8724.22	7365.17	9511.11	7933.54	9382.83	9273.28	8590.58	9768.38	8761.78	9504.58	8290.88	8945.2	9127.89	8988.29	7909.68	9056.04	8135.86	7686.35	8173.92	8679.76	8453.8	8359.97	9579.19	8305.43	8028.23	8935.37	10442.1	8099.9	7640.32	8445.35	9576.25	9248.85	9679.75	10133.9	8504.21	9418.44	9731.03	10294.9	9294.25	9890.34	11040.3	9580.02	-0.145538	-0.121006	-0.0520412	0.076124	-0.263824	-0.188924	-0.013124	-0.18402	-0.00144352	0.0465602	0.255439	-0.0149402	-0.106195	-0.125541	-0.0661959	0.0956863
HDAC2-2-NT-2	9050.7	9041.02	7635.14	9388.86	8348.94	9561.64	8122.84	9486.41	7388.05	7406.53	7260.26	10558.3	8051.85	7279.23	8604.44	8477.28	8409.2	9765.21	8317.58	7263.45	8820.77	8345.45	5954.47	8661.62	9846.04	9236.29	7866.3	9719.69	8980.18	8746.35	8799.3	10044.1	7068.68	8601.87	11599.7	7053.85	9057.54	7796.13	7930.28	8964.32	10138.6	8020.89	6971.83	7889.78	10826.1	7929.63	8206.94	11260.4	-0.289232	-0.316465	0.467652	0.0516701	-0.289813	0.00955499	-0.194894	0.328701	-0.157274	-0.191866	0.0740861	0.505821	-0.046015	-0.0761959	-0.00782203	0.129347
HDAC2-2-NT-3	8536.27	8323.85	7947.17	8655.6	8648.28	9304.96	7668.04	8850.91	7776.8	8559.6	7667.17	8233.56	8242.82	8852.59	8158.65	7814.69	9198.01	7852.79	8110.86	6742.19	6986.7	7423.85	7700.17	6601.99	7630.79	8689.2	9472.52	9183.53	8548.7	8764.6	8131.13	9716.37	9100.15	6707.21	10337.9	9231.05	9245.27	8693.4	9328.47	7987.43	9865.01	7770.62	8792.24	7548.59	9360.52	8521.98	8199.98	10630.9	0.00393619	-0.118557	0.0510758	-0.15097	-0.20121	-0.305429	-0.18612	0.250654	-0.0372531	-0.117526	-0.0843003	0.188549	-0.0211816	-0.219203	0.00909363	-0.00442559
HDAC2-2-NT-4	8802.08	9224.42	8770.81	8711.49	9096.27	8672.54	10576.1	8928.71	7749.65	9045.35	8250.1	9434.42	8578.52	10218.2	8910.38	8743.16	8794.04	8982.21	9204.17	7431.35	7073.85	6853.62	6232.26	9077.15	7565.57	8267.78	7876.66	8688.83	7220.18	8163.26	7692.88	9228.94	7816.03	7634.79	8945.82	8742.74	8582.48	7707.51	7004.81	8063.8	9089.05	7991.86	7607.05	11085.2	6238.4	8107.24	10949.9	6537.31	0.039331	-0.161047	0.105224	-0.323864	-0.713319	0.0267526	0.01314	0.113713	0.150502	-0.0821841	0.506578	-0.0996492	-0.0054972	-0.33681	0.0924514	0.108248
HDAC2-2-NT-5	8881.43	9400.78	9620.66	8842.53	9023.98	9442.58	10340.8	8295.4	9090.38	8523.05	10296.1	8822.7	9902.24	11431.2	9484	8631.8	9056.98	9366.6	8626.01	8472.89	9174.32	8701.73	5930.1	6633.3	8659.7	8766.68	8810.64	8593.66	10283.4	8429.35	9198.17	9479.11	8914.68	8786.15	9595.2	8928.15	8901.11	8414.88	9181.66	8505.18	10433.1	9573.61	6751.42	9106.72	9258.2	7437.18	8178.11	8137.48	-0.0594224	0.131241	-0.124915	-0.186453	-0.946854	-0.51577	0.0209148	0.130281	0.0191153	-0.259229	-0.0411761	-0.174172	-0.017699	-0.549692	0.0567704	-0.158192
MARCH5-1-NT-1	6345.01	5967.78	6507.07	6352.71	5801.49	5941.89	4615.9	5988.99	6177.23	6800.52	7550.17	5397.7	6438.67	5698.98	6024.75	6123.41	5288.62	6842.96	4839.76	6365.41	6001.33	6240.2	3520.63	9928.13	5608.96	5810.13	5933.39	6222.87	5144.61	5678.16	5227.24	5285.15	5507.44	5395.25	5463.38	4787.63	5825.12	5202.43	6108.55	5542.53	5068.27	6224.9	5340.63	4607.3	5023.26	5478.49	3796.77	5390.91	0.100022	0.339315	-0.269665	-0.0451703	-0.69487	0.720621	-0.056042	-0.0887747	-0.309545	-0.0885092	-0.454415	-0.1803	0.0565573	-0.00647306	-0.151454	-0.241075
MARCH5-1-NT-2	5818.68	4066.69	4822.59	4254.09	4534.9	4802.66	3918.19	4885.64	4414.8	4525.03	4633.43	4044.94	5185.31	5066.66	5098.2	4465.54	3610.6	5282.65	4195.27	3759.11	3811.74	4818.04	3944.63	5012.92	4202.22	4562.87	4501.35	4392	4032.32	4447.62	2647.28	3184.94	3222.86	2680.95	2759.87	4278.21	3793.12	4076.49	3615.01	3299.23	2969.11	3431.8	3107.48	3281.68	3144.53	3157.52	3274.82	1817.03	-0.362765	0.188226	-0.253692	-0.105982	-0.361144	-0.0243358	-0.648406	-0.725341	-0.0733523	-0.264591	-0.315911	-0.992416	-0.142744	-0.163821	-0.482367	-0.524306
MARCH5-1-NT-3	7272.03	7435.03	7530.28	7316.26	6771.8	6714.12	6735.81	6193.89	6054.11	5952.81	6424.68	5198.58	7457.84	6138.51	7163.26	7732.56	7205.67	7442.78	7215.42	7398.16	8343.44	7360.06	7166.03	6821.14	4645.27	4620.51	4243.38	4894.24	3223.9	3827.07	3917.57	3859.78	2222.4	3384.76	3673.38	2407.58	4287.12	3406.31	4140.78	4306.32	3119.5	4713.23	3981.82	3597.3	4094.62	3611.63	3165.46	8294.15	-0.288788	-0.210713	-0.534586	-0.0190405	0.223284	-0.070604	-0.45671	-0.330944	-0.817629	-0.247361	-0.105792	1.00219	-0.344696	0.0445465	-0.535094	0.216347
MARCH5-1-NT-4	6038.21	6854.24	7117.61	6131.09	6743.3	7357.46	7624.48	6815.14	6550.46	8778.89	6400.87	7310.86	6461.78	7070.37	7184.02	6709.44	7444.7	6467.12	5677.71	5718.22	6321.21	7314.91	5214.67	5970.16	5750.64	5730.75	5919.26	4193.18	4980.01	5272.79	3987.44	5414.4	4096.76	3719.11	5583.67	4193.76	4481.43	5001.45	5288.39	4823.18	4610.84	4935.47	4584.81	4633.67	4087.8	3806.38	4303.8	4486.22	0.539918	-0.0987294	0.0386465	0.178907	-0.439209	-0.267023	-0.628766	-0.0375115	-0.497173	-0.235538	-0.216738	-0.237328	0.159945	-0.175775	-0.387817	-0.229868
MARCH5-1-NT-5	5560.81	5011.95	5841.57	5283.16	5641.64	4856.19	4326.1	5036.85	5228.16	4256.22	5347.86	5637.87	6033.61	6419.68	5373.54	5879.81	5152.37	4578.42	4446.21	5191.11	5331.88	4570.71	3617.13	6997.6	2762.87	2883.8	2346.24	2269.97	2242.12	2087.4	2207.76	1960.81	2341.32	2299.21	2097.87	1921.11	2599.28	2281.16	2442.04	2273.49	2498.11	1679.86	2190.52	2458.66	1644.86	2416.83	4727.32	1698.57	-0.385723	0.0935921	-0.0512062	-0.400602	-0.827656	0.380987	-0.265029	-0.459046	-0.288411	-0.104994	1.05126	-0.523762	-0.114446	-0.282424	-0.337495	0.140833
MCL1-1-NT-1	8790.18	7589.05	7729	8775.08	7341.98	7737.57	9380.05	6290.31	7939.66	8519.51	6850.24	8643.09	7752.33	7509.9	7936.84	7617.03	7689.71	8471.6	6513.45	6936.45	7802.72	6545.43	7146.53	8011.76	7491.35	7191.55	7948.21	7327.23	7258.17	7102.75	8751.03	7485.07	7579.28	9228.45	7969.22	8891.44	7341.71	8164.06	7492.14	7606.44	6854.13	6622.34	7834.73	7659.65	8123.95	9353.49	6831.99	8038.12	-0.0451224	-0.147765	0.161265	-0.244141	-0.0715496	0.0135533	0.300861	0.148135	0.161786	0.34939	-0.25698	0.101481	-0.0105408	-0.100713	0.203594	0.0646302
MCL1-1-NT-2	7691.24	8410.85	9441.39	8313.54	8895.69	8994.76	8366.58	9045.95	9669.13	10038.1	8841.32	8956.13	8445.85	8837.67	8279.93	7857.84	9225.5	7414.31	8987.5	9949.79	8219.65	9016.78	13104.9	7635.12	6519.8	8124.16	7082.97	6827.81	6616.31	6169.04	7133.95	6736.38	5762.74	6626.47	6812.62	5366.8	6096.82	6185.16	7034.02	6905.74	7509.98	5565.17	6441.61	6472.27	5700.5	5443.17	7454.35	6548.77	0.384194	0.0720099	-0.0761232	0.0943698	0.568368	-0.116967	0.0234147	-0.25401	-0.400291	-0.16361	0.269272	-0.103125	0.126693	0.181924	-0.210295	0.00084571
MCL1-1-NT-3	7853.9	9915.73	8501.9	9053.55	9261.21	8859.32	9198.29	10824.2	9796.13	8653.92	10525.9	10299.7	8248.85	10311.2	8077.79	7984.52	9109.57	7906.89	8805.09	9684.28	7516.52	8495.62	8467.26	9036.35	7236.1	7351.24	7696.83	8104.61	7656.53	6958.66	8244.18	7248.73	7087.23	7876.12	7692.48	6414.1	7737.73	7676.65	7192.36	8221.88	9157.98	5939.59	7364.81	6477.86	6632.07	7372.6	5591.26	8206.26	0.139944	0.0861561	0.276739	0.042526	-0.284244	0.161779	0.122274	0.0654606	-0.263019	-0.0697375	-0.457305	0.19026	0.167613	-0.0266463	-0.0250946	-0.112261
MCL1-1-NT-4	6318.56	6797.81	6512.15	6528.07	7263.58	7653.46	7226.63	6795.42	6145.24	6165.03	6428.83	6764.82	6853.77	7310.22	7057.28	5829.7	6475.42	6583.86	6616.26	6280.48	6100.37	9360.3	6438.9	6830.63	8236.89	8383.06	9163.7	9237.24	8232.16	8785.74	6641.08	9415.42	8639.74	7667.26	10282.4	10181	7837.36	8143.48	8009.45	8577.11	7291.71	9437.46	6589.24	8115.91	8361.71	7761.11	7695.93	9545.63	-0.035488	-0.0805148	0.0549192	0.449656	-0.1831	-0.0470939	-0.103388	0.294633	0.151884	-0.0141043	-0.0815506	0.253138	-0.0203612	0.073154	0.114376	0.0524944
MCL1-1-NT-5	4527.99	5367	4114.8	4468	3997.31	4822.33	4545.54	4012.39	4874.31	4282.16	4260.69	4487.3	4715.93	5278.96	4443.72	4013.14	3956.01	3896.97	3745.34	4384.82	3589.91	4085.87	4206.82	3830.84	6032.89	5692.01	6339.18	4722.74	5906.27	4953.86	5745.52	7107.49	5929.66	4887.14	5379.27	5718.35	5516.37	5790.32	5906.39	4110.05	5988.35	5191.76	5714.9	5624.48	5178.2	4331.13	3586.99	3630.24	-0.0805348	-0.33303	0.125025	-0.206899	-0.327523	-0.214104	-0.303858	-0.0815298	-0.148697	-0.348977	-0.690869	-0.70221	-0.0961799	-0.249509	-0.178028	-0.580685
MCL1-2-NT-1	6548.67	6762.54	7712.09	7398.16	6714.79	7239.5	6621.9	7303.81	7016.76	6990.34	6893.72	7586.95	6385.4	7024.46	6713.1	6532.66	7645.49	8001.8	5807.05	5808.03	5796.34	5363.74	6281.97	6148.51	6811.04	6587.77	6071.79	5924.16	5601.41	7187.28	8200.99	5627.65	7076.32	7920	5730.87	7391.63	6576.83	6229.47	5787.25	6745.88	6618.1	6893.64	6954.15	7201.8	5962.63	10054.8	5155.81	8134.61	0.0941612	0.027718	-0.0236014	-0.251536	-0.161171	-0.126742	0.217626	-0.201035	0.283771	0.612425	-0.27291	0.491196	0.0327593	-0.179816	0.100121	0.276904
MCL1-2-NT-2	6122.84	6910.68	6050.44	5808.3	5944.04	6133.04	5631.88	6614.63	5952.32	5825.48	6116.13	6195.19	6221.56	6986.59	5941.71	6258.43	5941.18	5820.79	6170.75	6593.82	6583.64	3940.61	7869.76	6635.2	7521.72	7611.08	7034.95	6759.97	6776.04	6039.35	6483.56	8252.22	6729.38	5971.81	6887.48	7141.05	7493.2	6916.27	6804.19	6741.44	7213.39	7220	7396	6268.51	6230.6	9196.07	7130.24	5783.55	-0.0718254	-0.176207	0.0341087	-0.658859	0.171732	0.159262	-0.332893	-0.144126	0.0215963	0.295435	0.0439581	-0.234467	-0.0713079	-0.109289	-0.151808	0.0349756
MCL1-2-NT-3	6686.2	6637.92	6829.26	7434.78	6826.78	7262.43	6824.59	5589.07	6859.71	6119.05	6641.08	7628	6931.16	6179.83	6420.28	6827.76	7205.67	6585.75	6981.06	6139.92	6375.67	6742.71	4942.73	6265.2	6388.23	6844.78	6966.22	5948.66	5671.54	6460.1	6478.48	5923.06	5804.2	7851.55	6218.75	5897.33	6126.46	7548.47	6978.67	6087.81	6973.18	6769.51	6367.8	7037.2	6869.84	6298.9	8040.91	7429.58	-0.127878	0.000688068	0.159577	-0.0397692	-0.32226	-0.0352742	0.297561	-0.138379	-0.240313	0.0400463	0.0911747	0.0903282	0.0107957	-0.132434	-0.0270436	0.0738497
MCL1-2-NT-4	7766.62	6594.42	6767.53	6430.76	7136.31	7293.02	5833.74	6714.34	6158.81	6333.63	5959.79	6363.51	7408.59	6490.83	5785.46	5725.3	6610.47	6350.38	5651.18	6979.4	6130.08	4243.88	6562.69	5990.08	5042.21	5839.42	5147.23	6183.29	6162.43	5940.41	5513.06	5299.92	5373.25	5751.54	7136.47	5459.51	5126.93	6307.01	6538.23	5426.19	6408.18	5784.41	5276.17	5612.5	7718.58	6714.66	4840.65	7823.18	-0.294255	-0.145984	-0.0888051	-0.803813	0.0158837	0.0501436	0.189892	0.289385	0.0849759	0.389219	-0.381754	0.258854	-0.176348	-0.245929	0.188084	0.088773
MCL1-2-NT-5	8204.35	6714.34	7262.22	7003.11	6576.32	6870.31	7116.91	7227.11	7202.89	6759.25	5318.87	7246.19	6899	8083.7	6726.21	6763.73	7398.09	7026.13	8764.19	7729.07	6832.21	8951.02	7735.25	4534.78	7670.15	6455.49	7567.84	6654.43	6755.59	5916.4	6373.05	7096.41	6705.38	7235.5	7415.73	7523.8	7256.9	6815.78	5557.42	7077.14	7432.7	6271.95	6709.84	6538.59	6209.16	5390.7	4800.88	5907.74	-0.279525	-0.336124	-0.00318638	0.375665	-0.0635666	-0.568763	-0.0841615	0.200064	-0.00841999	-0.428882	-0.505578	0.0881925	-0.206279	-0.0855548	0.0358274	-0.282089
MCL1-3-NT-1	9136.66	8365	9755.11	9448.6	9059.62	8917.21	8805.47	9589.4	9483.97	8386.28	9608.55	10559.3	9973.6	8796.36	8874.32	9185.81	8737.87	8762.97	7914.08	8586.12	7500.68	8053.96	7769.37	8672.05	8855.36	8317.86	7283.51	7772.93	7770.49	8274.69	9019.06	6873	7956.77	7977.92	6262.49	8622.5	8015.2	9259.14	9599.04	7927.04	8607.6	8599.53	7414.71	6309.27	9133.47	8547.21	7297.27	9753.89	-0.123635	0.199954	0.114287	-0.308417	-0.179109	-0.033263	-0.150539	-0.409476	0.243472	0.0927155	-0.343522	0.0230883	0.0635353	-0.173596	-0.105514	-0.0759061
MCL1-3-NT-2	9196.17	9276.15	8336.16	8995.73	8563.77	9154.23	9134.64	7429.82	8324.53	8722.3	7089.41	8182.25	7800.58	8036.65	9156.22	8858.69	8485.69	7978.07	9027.29	7792.52	9701.17	6839.88	8819.13	7933.96	5881.08	6705.88	7012.35	6010.85	6819.87	6872.2	5276.79	6486.2	5726.74	5514.6	8154.28	7108.01	6084.47	6960.57	7432.95	6189.94	6773.71	6959.72	6950	6158.25	6813.32	5185.85	5728.45	7908.2	-0.076324	-0.38786	-0.0268856	-0.18961	0.134042	-0.20671	-0.0928255	0.28213	0.0195465	-0.230552	-0.281061	0.0894142	-0.16369	-0.087426	0.0696171	-0.140733
MCL1-3-NT-3	9676.21	8740.04	9062.55	9325.27	8872.27	9141.12	8788.72	7925.06	10315.7	8484.14	7370.01	10307.9	9273.05	8668.97	8694.04	8516.26	7986.11	9433.98	8827.2	8740.35	8095.86	6396.25	8778.19	6755.68	9666.12	9255.19	9650.46	9147.73	10070.1	8060.48	9492.88	9810.53	8192.43	7632.16	10685.4	7659.65	9039.43	9217.99	10218.6	9458.09	9166.34	9652.7	8744.41	8745.56	8146.36	6271.65	8689.11	6695.89	-0.189673	-0.245974	0.185757	-0.535817	0.018062	-0.363925	-0.340845	0.207299	-0.333319	-0.527386	-0.0852438	-0.609847	-0.0832968	-0.293893	-0.155622	-0.407492
MCL1-3-NT-4	9651.08	9778.17	9972.44	9467.88	10702.9	9253.62	9345.71	11091.6	9714.69	10575.7	9842.55	10109.8	9788.66	9939.37	9952.74	9817.78	8998.42	9257.45	10731.9	8163.45	10130	14955.7	8652.45	8703.36	10184.5	9891.1	10025.2	9327.7	10028.2	11698.3	8770.08	9696.98	9785.31	10514.1	9259.57	9958.92	10919.1	9086.65	10764.3	9823.09	8448.86	10366.5	10728	8719.19	8298.37	11740.1	9219.01	9024.02	0.131991	0.00946801	0.0197325	0.611508	-0.200045	-0.193522	0.0459454	-0.0951859	-0.00956684	0.104583	0.0208638	-0.254416	0.0537304	0.0726472	-0.0196024	-0.0429895
MCL1-3-NT-5	8300.88	7679.57	7922.65	8452.29	8805.08	8663.8	6993.78	6448.08	7746.74	6851.21	8039.92	7941.05	7351.3	6922.33	7813.38	7270.42	7554.65	7701.89	6909.21	6661.18	8005.74	7909.68	5154.24	8269.8	8750.78	8910.31	8621.39	9992.96	8109.44	10592.6	7374.03	8298.38	9160.16	9295.14	8661.5	10908.9	8599.77	8418.84	9730.48	7117.99	9187.22	8836.8	7819.13	8014.43	7570.46	7812.57	6252.38	7092.35	-0.276905	0.066154	0.00334683	0.105621	-0.425498	0.0819068	0.0870644	-0.040858	0.339516	-0.1385	-0.429215	-0.456247	-0.0691347	-0.0793235	0.128574	-0.34132
MTOR-1-NT-1	5521.14	5051.92	6167.98	5741.81	5891.09	6912.91	5625.18	7405.71	6261.57	6406.73	7072.85	6414.83	5258.68	4868.12	6104.51	5292.39	5980.62	7209.31	4006.24	6216.06	7063.95	4825.9	6081.18	10184.3	7412.64	7032.81	7336.23	8177.17	8092.88	8381.32	7250.82	7532.15	8408.45	7409.26	6759.62	8555.49	7251.96	6754.06	7024.02	7039.84	6293.31	6844.59	8049.93	7061.17	7376.55	8393.83	5527.63	9070.83	0.214622	0.48546	0.0566136	-0.123904	0.320987	0.738397	-0.00065825	-0.0571591	0.221812	0.210957	-0.289094	0.368937	0.252232	0.311826	0.0546648	0.0969333
MTOR-1-NT-2	8739.93	8233.32	8380.13	9315.63	8431.41	9456.78	10588.7	10973.2	9183.44	9665.51	9633.4	9787.49	8500.13	8585.2	9717.83	7487.57	8814.36	7050.81	8936.65	8450.44	9810.1	12212.5	7043.21	12787.5	9976.48	9964.8	11321.6	10873.1	10699.3	10889.5	11779.4	11283.9	11054.2	11156.5	11158.1	10914.4	10351	10376.4	9685.9	10227.2	12378.8	11141.4	9521.03	11429.6	11451.7	11429.2	12182.7	11149.6	0.145224	0.226571	0.223967	0.522797	-0.285618	0.396029	0.161276	0.163176	-0.0528463	0.142959	0.231526	0.203038	0.198587	0.21107	0.0905352	0.192507
MTOR-1-NT-3	10018.7	10791.6	10175.4	10430.5	9651.17	11418.5	10378.4	10241.3	10765.6	10519.1	11485.7	10883.7	9581.61	10028.9	10148.3	10431.7	10781.6	10593.8	10183.6	9986.88	9598.17	12354.8	12758.9	8178.73	9480.58	8538.97	8760.74	8568.22	9739.89	8754.04	8702.76	9270.48	8852.49	11639.1	7956.6	10405.9	9278.2	8744.83	9435.31	9800	8740.24	8774.73	9057.35	9328.86	8955.15	7187.93	8806.43	10311.8	0.0703146	0.0899335	0.0970798	0.366727	0.347341	-0.311293	0.295934	-0.101909	0.248281	-0.368268	0.0101264	0.128154	0.085776	0.134259	0.147436	-0.0766624
MTOR-1-NT-4	9152.53	9406.66	9522.57	9788.74	9501.5	8967.45	10375.9	10554.7	11494.6	10365.8	11119.2	11169	9733.38	10127.6	9193.37	9206.69	8098.46	8332.08	9530.29	8807.71	10880.6	8054.94	9556	15507.4	8446.05	8544.64	8975.4	8368.45	9455.49	9779.01	7593.79	9734.83	9467.82	9066.97	9855.12	10052.5	9695.63	9077.15	10540.6	8694.34	10528.2	9017	9736.23	10883	8694	11919.7	12318.9	10487.6	0.179595	0.2413	0.230076	-0.273068	-0.0838095	0.754294	0.102345	0.205854	0.163513	0.297938	0.440557	-0.00728111	0.21699	0.132472	0.157237	0.243738
MTOR-1-NT-5	6257.73	8727.11	7190.34	6748.73	6594.64	7701.52	6652.05	6427.27	6379.84	6980.91	6591.38	7053.24	7061.83	6428.86	6977.52	7028.21	7055.07	6405.43	7485.16	6601.63	5406.15	10424.2	7240.1	4744.44	6598.51	6909.98	7071.67	5183.52	6216	7285.26	6144.39	7325.36	7612.01	5718.2	7117.12	6376.46	6391.58	6161.42	5796.47	6229.02	6710	6125.79	4488.13	4801.47	6377.74	4152.51	5218.44	6397.83	0.157775	-0.404922	-0.0277743	0.561825	0.171448	-0.556476	-0.20658	0.0426124	-0.149294	-0.622187	-0.239644	0.142407	-0.0916407	0.0589323	-0.104421	-0.239808
NT-ARID1A-1-1	10801.6	11599.3	11974.9	11067.4	11628.4	10095.8	12144.1	10054	12081.1	12486.9	11688.7	11500.5	11231	12286.2	11368.8	11967	12105.9	10608	14965.9	11904	12625.6	11721.7	11265.6	14385.1	9786.44	10617.7	9272.92	9872.34	10097.3	8677.19	10016.2	9988.7	8052.78	10133.2	10563.4	8055.25	10829.4	9173.68	9633.63	9459.87	9225.86	10430.6	10375.6	9348.84	8831.39	9942.82	12154.8	17766.2	0.209168	0.0110733	-0.0583129	0.0617	-0.125111	0.339498	0.0502357	-0.00740264	-0.203093	-0.123222	0.405955	0.882986	0.0539761	0.092029	-0.05342	0.388573
NT-ARID1A-1-2	5351.87	5979.53	6393.76	6459.66	5893.13	5480.96	5880.64	5252.7	5604.3	5685.18	5968.07	6405.59	6161.26	6596.41	6386.41	5733.65	6590.15	4999.82	5774.99	6191.65	7341.24	6759.4	6109.45	5078.38	8899.22	8784.64	7919.97	8823.58	8644.16	8314.08	7845.31	8679.65	9497.28	10535.1	8181.2	9937.81	9988.74	8447.32	9084.04	8572.67	9172.6	9284.29	9304.78	7851.42	9389.75	12680.5	6786.26	9630.66	0.0871625	-0.00276828	0.00266778	0.133669	-0.110639	-0.330635	0.243459	-0.102671	0.327433	0.344243	-0.315878	0.0843007	0.0290207	-0.102535	0.156074	0.0375551
NT-ARID1A-1-3	7015.48	7708.97	7621.61	7915.59	8585.15	6953.32	8012.28	7492.27	8575.61	8619.73	8029.56	8797.04	7813.64	8200.75	7503.07	7781.28	7069.42	7669.62	8587.32	7070.18	6226.14	5540.41	4617.18	5991.03	6902.12	7399.43	6294.92	7891.66	7689.65	6840.5	6345.1	8006.66	7829.12	6787.95	7282.83	6775.74	6941.57	7098.25	7500.59	8083.34	6456.23	7576.4	6802.37	5598.11	6737.31	6852.91	3479.62	6421.71	0.2971	0.0587837	0.206924	-0.496003	-0.828746	-0.324677	-0.0240651	-0.0229152	0.106189	-0.0185452	-1.02853	-0.224047	0.187602	-0.549809	0.0197362	-0.423708
NT-ARID1A-1-4	10916.6	9297.32	9536.94	10130.8	9429.21	8545.84	9813.08	8448.8	9897.92	11297.3	8162.09	8342.36	9895.2	9711	10667.3	10065.6	9275.7	9500.42	9545.76	10185	10544.9	8807.73	12927.5	11966.9	8468.54	9193.77	9719.19	8564.45	8222.42	6872.2	7880.88	7569.07	8274.25	9026.61	9010.59	8937.33	8099.18	8056.45	9126.31	8140.18	9573.64	9496.53	8056.17	7348.03	8735.9	7794.41	5393.41	9592.44	0.0494423	-0.187875	-0.193071	-0.16796	0.412753	0.165849	0.092071	-0.0290363	-0.120992	-0.0553357	-0.578945	0.0718663	-0.110501	0.136881	-0.0193193	-0.187471
NT-ARID1A-1-5	11288.2	8654.22	9385.58	9797.41	11250.7	9815.04	9034.96	9313.29	9895.98	9303.55	9854.98	9127.54	10180.7	9406.88	10110.1	10033.5	9469.31	8722.16	9325.77	9731.13	10018.1	11323.2	12636.1	9058.17	6396.1	6282.57	6770.39	6988.95	6486.77	6584.98	6285.4	6287.71	4325.87	5852.46	7798.46	5033.62	6919.34	5850.46	6063.97	4793.88	5240.59	5693.31	5346.87	4506.62	5537.77	4003.16	4768.08	4533.03	-0.278968	0.18745	-0.04022	0.153457	0.425759	-0.158503	-0.128149	0.311835	-0.427643	-0.789493	-0.295142	-0.419786	-0.0439129	0.140238	-0.0813189	-0.501474
NT-ARID1B-1-1	10378.4	9575.95	10150.9	10257	10763	10779.5	10679.1	9517.09	10192.6	11185.2	10542.5	10511.1	10431.9	9987.57	9136.55	10842.3	9592.42	10032.9	8540.89	9840.46	11155	10016.9	8977.03	12154.7	11214.5	10650.8	10099.6	11238.7	11185.3	10797.3	9034.3	11592.3	12230.3	9776.05	7991.09	9274.19	9883.35	9650.81	10400	9482.96	10302.6	9194.19	8921.15	11582.2	9195.84	8898.38	14467.3	10524.8	0.108011	0.138727	0.050309	-0.0585694	-0.153895	0.411796	-0.198048	-0.414497	-0.123	-0.151457	0.584072	0.0172175	0.0990156	0.0664437	-0.245181	0.149944
NT-ARID1B-1-2	7719.01	8336.78	8597.45	8211.4	8096.43	8758.83	7730.85	7677.44	9359.88	7992.49	7894.96	10794.4	8625.76	10645.1	7922.64	8612.31	8421.15	8557.02	8502.19	9158.14	8311.75	8538.8	7535.44	4321.32	11563.1	11448.3	10301	11277.3	9914.24	10556.1	11520.3	11295.9	7412.35	10119.2	10278.2	8290.23	10903.5	10603.5	10055.6	10350.6	11876.4	11021.2	9706.08	10251	10616.6	7981.1	9232.93	12177.6	0.0502291	-0.0785589	0.328297	-0.014618	-0.498431	-0.874509	-0.192441	-0.15554	-0.313307	-0.450128	-0.199675	0.276223	0.099989	-0.462519	-0.220429	-0.124527
NT-ARID1B-1-3	8097.23	8021.7	8787.72	7719.99	8411.05	7944	6517.2	7820.97	8042.42	6973.83	7623.68	7406.31	8068.94	7768.11	8820.78	8396.55	8271.76	6670.22	7662.04	7704.67	7484.83	6473.79	5665.96	4688.47	8574.24	8618.34	9430.15	9680.12	9009.4	8695.44	8034.59	8007.58	9107.79	8344.74	6725.13	8441.68	7677.63	7797.71	7964.86	9201.44	8941.8	7704.54	8832.78	6405.15	7842.33	9413.03	8191.03	7168.78	-0.215477	-0.0734197	-0.246734	-0.317769	-0.455243	-0.91179	-0.0391414	-0.357846	-0.159751	0.293999	0.0709943	-0.151923	-0.178544	-0.561601	-0.185579	0.0710233
NT-ARID1B-1-4	11444.3	11100.8	9829.53	11225.4	12022.5	10469.3	11841.7	9062.38	11906.6	11966.9	11563.4	11301.4	11462.2	11779	11163.4	10797.7	11346.9	12084.8	11604.2	12178.3	10300.3	9703.81	12518.1	9144.5	13633.3	13374.9	12723.5	14001.4	14385.8	13956.7	13183.1	14293.4	13335.5	14031.3	13631.1	14592.3	11986.2	14720.3	13424.7	12140.1	13628.9	11881.2	12332.2	13564.6	13091.7	12518.1	10963.8	11390.4	0.0644244	0.0588993	0.201307	-0.240255	0.0878055	-0.287796	0.0415162	0.0273748	0.197711	0.0626441	-0.425061	-0.237071	0.10821	-0.146748	0.0888674	-0.199829
NT-ARID1B-1-5	11178.5	11431.2	11052.3	11511.6	11226.3	11718.9	11986.6	10358.6	9539.23	11199.4	13378.5	10655.8	10984.7	13479.7	11768.7	12633.8	11741.3	12119	12968.3	13341.9	11161.9	14168.5	13453.8	16451.4	11673.3	11865.9	11083.4	13077.1	11966.4	12413	13775	12220	11969.5	14449.1	11060.5	9723.03	11241	11221.4	9728.17	11679.2	12125	11200.4	11990.2	11260.2	12413.5	11419.2	13082.4	13086.1	0.00269593	0.226937	-0.0527071	0.36719	-0.00277136	0.483255	0.307759	-0.101406	-0.188928	0.0226806	0.22137	0.427792	0.0589753	0.282558	0.00580855	0.223947
NT-ARID1B-2-1	7261.45	8326.2	7536.2	7596.65	7647.42	7360.74	6751.72	7082.48	8455.4	6548.21	7907.38	8205.85	7081.93	7343.5	7574.09	7427.72	7423.19	7574.71	8200.4	8623.22	7154.07	7829.2	9161.25	8065.83	8542.75	8385.89	9713.54	9748.91	9550.94	8183.43	7703.04	7082.56	8839.4	9479.43	9079.56	8364.58	8528.96	8738.5	8040.96	8404.82	8330.85	9553.59	7235.9	8184.63	8464.03	5166.67	10435.9	10294.6	-0.149158	-0.074458	0.122816	0.144722	0.319077	0.0907507	0.150099	0.114658	-0.215705	-0.723135	0.256095	0.356449	-0.0335998	0.18485	0.0163507	-0.0368635
NT-ARID1B-2-2	6842.24	7278.67	7368.76	7490.66	7050.78	6291.41	7723.32	7016.74	5684.76	6496.33	7056.28	6141.82	6881.92	8041.24	7752.19	6397.64	7451.87	7892.65	6346.52	8379.18	7505.63	9331.83	8082.25	9499.32	8004.12	9307.16	7864.42	8806.62	8961.68	9383.24	8721.81	9566.82	8453.18	8181.51	9370.61	7265.88	8230.09	8630.1	8518.3	8539.81	9012.82	8413.33	9646.82	8107.92	8577.06	9020.49	6752.46	5394.73	-0.074844	-0.044766	-0.262757	0.43935	0.00733954	0.29322	0.0316246	0.00980117	-0.114202	0.132297	-0.353965	-0.659014	-0.127456	0.246637	-0.0242588	-0.293561
