## Supplementary material for "HyperCas12a enables multiplexed CRISPRi screens": Supp. Table 2 (part 2 of 2)

### Sheet: Norm Counts and log2FCs (continued)
crRNA	Lb.KRAB.Day5.1	Lb.KRAB.Day5.2	Lb.KRAB.Day5.3	Lb.KRAB.Day7.1	Lb.KRAB.Day7.2	Lb.KRAB.Day7.3	Lb.KRAB.Day14.1	Lb.KRAB.Day14.2	Lb.KRAB.Day14.3	Lb.KRAB.Day21.1	Lb.KRAB.Day21.2	Lb.KRAB.Day21.3	Lb.SID.Day5.1	Lb.SID.Day5.2	Lb.SID.Day5.3	Lb.SID.Day7.1	Lb.SID.Day7.2	Lb.SID.Day7.3	Lb.SID.Day14.1	Lb.SID.Day14.2	Lb.SID.Day14.3	Lb.SID.Day21.1	Lb.SID.Day21.2	Lb.SID.Day21.3	As.KRAB.Day5.1	As.KRAB.Day5.2	As.KRAB.Day5.3	As.KRAB.Day7.1	As.KRAB.Day7.2	As.KRAB.Day7.3	As.KRAB.Day14.1	As.KRAB.Day14.2	As.KRAB.Day14.3	As.KRAB.Day21.1	As.KRAB.Day21.2	As.KRAB.Day21.3	As.SID.Day5.1	As.SID.Day5.2	As.SID.Day5.3	As.SID.Day7.1	As.SID.Day7.2	As.SID.Day7.3	As.SID.Day14.1	As.SID.Day14.2	As.SID.Day14.3	As.SID.Day21.1	As.SID.Day21.2	As.SID.Day21.3	Lb.KRAB.log2FC.1	Lb.KRAB.log2FC.2	Lb.KRAB.log2FC.3	Lb.SID.log2FC.1	Lb.SID.log2FC.2	Lb.SID.log2FC.3	As.KRAB.log2FC.1	As.KRAB.log2FC.2	As.KRAB.log2FC.3	As.SID.log2FC.1	As.SID.log2FC.2	As.SID.log2FC.3	Lb.KRAB.Avg.log2FC	Lb.SID.Avg.log2FC	As.KRAB.Avg.log2FC	As.SID.Avg.log2FC
NT-ARID1B-2-3	8377.58	8536.65	8877.36	8881.07	8054.69	7964.76	8407.62	8438.94	8168.45	8989.93	8503.78	7500.73	8915.23	9217.53	8551.99	8255.96	9606.76	8050.2	8337.48	9413.89	8856.42	11245.7	13145.8	7300.23	7189.99	7643.21	8516.88	7237.71	7394.53	7338.1	7166.98	8399.93	6674.83	7087.19	7747.99	8129.6	7141.64	7720.17	9358.45	7976.77	7520.43	8007.88	7206.79	7411.15	8090.82	6825.66	8205.94	10821.9	0.101776	-0.00556611	-0.243098	0.33503	0.512155	-0.228318	-0.0207756	0.019644	-0.0671413	-0.0652863	0.0880367	0.209619	-0.0489627	0.206289	-0.0227576	0.0774566
NT-ARID1B-2-4	8331.3	7315.11	7992.83	7261.34	8366.25	8686.74	7537.37	10137.2	7148.6	7408.89	8836.14	6713.51	8180.5	8282.23	7723.78	7848.1	8182.12	7919.23	8093.17	8121.48	7446.21	8853.86	11097	9973.67	8684.44	9754.09	8261.74	9062.92	10058.4	7355.39	10124.2	9938.85	7343.62	10296.4	11429.8	8537.14	9139.06	8813.67	8725.84	8225.43	7904.75	9630.68	8453.32	7057.97	7277.15	10279.9	5982.96	6421.71	-0.169285	0.272537	-0.251641	0.114116	0.422079	0.368816	0.245641	0.228718	0.0473073	0.169704	-0.558883	-0.442336	-0.049463	0.301671	0.173889	-0.277172
NT-ARID1B-2-5	7847.29	7265.73	7844	7614	6928.6	7697.15	7941.92	6768.02	7624.6	8400.43	8963.5	6973.18	6475.85	7935.66	7336.99	7437.46	8094.87	6883.77	7758.21	8329.4	8908.91	6333.44	8375.64	6740.5	9717.85	8923.54	8643.99	9404.03	7801.65	8713.69	9852.37	8125.75	9311.81	9851.52	8390.65	7555.01	8629.41	9615.2	9738.17	8382.62	11651.9	11044.2	8651.89	10292.5	9630.44	7304.99	10290.7	11075.1	0.0982688	0.302953	-0.169774	-0.0320821	0.077849	-0.122333	0.0197091	-0.0888336	-0.194263	-0.24038	0.0979573	0.185599	0.0771493	-0.0255219	-0.0877958	0.0143923
NT-ARID1B-3-1	11088.6	11122	11047.2	12092.6	11689.5	12069.5	11996.6	12075.5	12301.1	10745.5	11421.5	12499.2	10339.5	10569.4	10772.2	13382.7	11355.3	13601.4	10411.3	12316.9	13250.5	9156.15	12816.4	13610	12973.2	12156.9	12910	15064.3	13539.4	14474.5	12016.9	10770.6	11946.6	13854.1	10797.2	11229.3	12075.9	12822.1	12831.3	11800	13373	14808.4	13473.7	12761.6	13312.9	14429.3	13086.4	12959	-0.0453427	0.0383443	0.178148	-0.175347	0.278096	0.337355	0.0947712	-0.17112	-0.201222	0.256875	0.0294302	0.0142937	0.0570499	0.146701	-0.0925238	0.1002
NT-ARID1B-3-2	7972.92	7545.55	7184.42	7521.5	7801.17	7116.07	7023.94	6884.17	6609.6	7384.13	6441.25	6911.6	7550.31	6920.03	7411.29	6980.88	7751.86	9359	6212.76	7490.89	6807.45	6288.29	6495.43	5308.92	8065.97	8865.9	9549.72	8428.76	7808.47	9764.6	8386.46	8075.9	9540.92	8719.46	8280.45	9943.32	9209.86	10391.4	9480.66	8512.28	8982.53	8870.84	8435.64	9316.07	8668.66	7412.96	9198.13	8626.61	-0.110681	-0.228284	-0.0558524	-0.263868	-0.0913533	-0.481307	0.112391	-0.098557	0.058269	-0.313129	-0.175978	-0.136195	-0.131606	-0.278843	0.0240343	-0.208434
NT-ARID1B-3-3	6784.06	7190.49	8407.19	8011.95	6857.33	8913.93	7294.48	6931.28	7981.35	5819.58	7949.84	8872.99	7471.91	7783.03	7477.94	7675.49	7962.21	7577.56	8062.22	7492.85	6850.04	8447.53	6749.83	9190.04	8433.68	8778.97	10021.4	8604.97	8954.86	10343.8	9705.02	8235.6	8255.71	9139.81	6505.59	8973.13	8780.9	8997.24	9203.18	9939.43	9201.84	8491.41	9158.19	9380.8	9705.47	9390.83	11841.7	10650.9	-0.221233	0.144835	0.0777975	0.177052	-0.20548	0.29743	0.116003	-0.432372	-0.159404	0.0968836	0.396316	0.210778	0.000466597	0.0896674	-0.158591	0.234659
NT-ARID1B-3-4	12208.7	12542.2	12774	13212.2	12604.9	12343.6	12709.4	11215.4	12265.3	13836.8	12232.3	12587.4	12461.2	11766.3	13548.6	12427.8	13407.4	13132.6	13267.9	12164.6	13476.3	11442	10377.7	14277.9	12353.7	12294	14192.3	13057.3	12920.9	11620.5	9997.18	11785.2	13046.4	10530.7	13743.8	12811.7	11814.9	12395.6	12932.7	13195.1	10077	13310.8	12471.5	14961.3	12855.9	11922.7	14778.5	15029.2	0.180609	-0.0360994	-0.0212245	-0.123107	-0.181183	0.0756434	-0.23033	0.160835	-0.147649	0.0131034	0.253664	0.216743	0.0410952	-0.0762153	-0.0723812	0.16117
NT-ARID1B-3-5	8766.38	8052.27	8791.95	7818.27	8852.93	8115.49	8738.46	7255.6	8650.26	6695.59	8189.01	8005.71	8663.96	7745.16	8803.3	10214.5	7499.68	8790.5	7895.29	7442.09	7842.34	7982.31	6793.69	6236.74	8786.77	8061.8	9259.73	9146.78	8323.71	9196.88	8752.3	8142.36	9654.39	9414.49	6227.16	8102.98	8415.34	8077.81	8780.41	7621.53	8319.36	9388.41	6844.99	8994.06	9394.62	7419.02	10848.5	10624.2	-0.388771	0.0242948	-0.135154	-0.11822	-0.189099	-0.497251	0.0995503	-0.372526	-0.192518	-0.181793	0.425455	0.274993	-0.166543	-0.26819	-0.155165	0.172885
NT-BCL2-1-1	9632.57	9901.62	9507.35	8762.55	8851.91	7366.2	9052.55	7740.99	9483.97	7460.76	8522.41	8066.27	9388.63	9875.1	9573.6	7828.61	9019.93	7839.51	9381.05	7649.03	6676.73	8854.84	7217.69	8452.9	10886.2	9405.43	9743.67	9673.52	8568.18	9812.63	9687.23	8899.36	9296.54	9890.13	10909.9	10009.4	8230.91	9135.71	10084.8	9368.4	10444.6	8736.69	9846.43	8468.29	8265.24	6319.08	8971.46	9232.28	-0.368598	-0.216402	-0.237142	-0.0844493	-0.452259	-0.179615	-0.138438	0.214078	0.038819	-0.381337	-0.0261732	-0.127427	-0.274047	-0.238774	0.0381529	-0.178313
NT-BCL2-1-2	7311.71	7621.97	7676.57	7612.07	7631.13	7300.66	6850.56	7667.58	6630.93	5700.5	6964.13	6095.63	7033.69	7340.05	6812.53	7525.16	7619.19	7008.1	7072.82	6807.6	7119.4	5034.95	10144.7	5426.55	6298.27	7062.1	5891.96	7759.74	6213.08	7521.57	4526.04	7415.83	5413.61	4054.34	7372.83	7789.99	6631.17	6626.67	6533.62	6411.08	6221.24	6478.18	6228.49	6513.82	6479.08	6573.38	7220.71	5348.88	-0.359119	-0.13022	-0.332687	-0.482303	0.466867	-0.328154	-0.635489	0.0621211	0.402874	-0.0126273	0.123857	-0.288646	-0.274009	-0.11453	-0.0568315	-0.0591386
NT-BCL2-1-3	10891.5	10600	9920.01	10301.3	9691.9	11429.4	12814.1	8908.99	9272.63	11741.7	10160.4	8239.72	10655.1	10445.5	10440.1	10527.7	8576.52	10300.5	9604.35	9420.72	10234	6539.55	8527.69	11658.6	9116.24	9856.14	8946.21	8866.92	10284.4	8554.23	7184.76	8399.93	8577.56	7651.47	8025.58	9027.28	8910.99	8068.32	8211.61	9319.55	9112.03	8813.77	7298.27	8462.69	7862.8	7039.59	7201.82	9206.49	0.108441	-0.0611004	-0.267746	-0.704276	-0.292649	0.15926	-0.252703	-0.296418	0.0130144	-0.340094	-0.163905	0.164987	-0.0734685	-0.279222	-0.178702	-0.113004
NT-BCL2-1-4	13796.9	13508.6	12692.8	12937.6	13477.4	12326.1	12185.9	13654.4	13661.3	13942.9	14581.6	12888.2	12933.6	13075.8	12022.2	13158.6	13084.7	14508.8	11011.6	11714.6	14002.1	10472.3	9494.6	15833.8	11825.1	12242	11754.7	11982.1	11908	12016.3	11023.6	12850.5	11214.5	12298.2	11469.3	9948.83	10579.1	12761.2	12375.4	11644.6	11426.3	11778.1	12291.7	10724	11833.7	10138.6	11923.2	12242.5	0.0151919	0.110269	0.0220355	-0.304547	-0.461716	0.397307	0.056585	-0.0940581	-0.240644	-0.0613568	-0.097994	-0.0155793	0.0491654	-0.122985	-0.0927055	-0.0583101
NT-BCL2-1-5	12551.2	13690.9	12861.1	12544.5	12898.1	13928.5	12867.7	11501.4	12690.9	12795.8	10204.9	14376.4	12679.3	13003.5	12484.4	12489	13960.8	12164.5	12598	12752.3	14219	12437.2	11818.3	16443.8	10335.2	9265.59	10016.7	10842	10610.6	9821.27	11416.1	9943.47	9275.81	9716.37	9591.83	9583.51	10204.5	9312.94	9653.61	8935.9	9005.5	9038.02	8935.71	8962.9	7524.66	7343.34	7404.64	8083.98	0.0278456	-0.423944	0.16069	-0.0278155	-0.137874	0.397421	-0.0890756	0.0499243	-0.0637821	-0.474692	-0.330808	-0.256003	-0.0784692	0.0772438	-0.0343111	-0.353834
NT-BCL2-2-1	9741.01	9468.97	10632	9357.07	9329.43	8447.53	10329	9989.33	9367.64	9719.74	8709.82	8766.25	9254.95	10194.1	9356.17	9532.42	9525.49	7588	10069.8	9739.92	10319.1	9562.48	8328.85	10176.7	8965.56	9324.17	8548.9	8776.46	9348.35	9348.65	7417.22	8631.64	10048.2	9309.18	7295.45	9419.21	8561.9	9271.01	8593.63	8121.53	8991.93	8203.09	6855.39	8890.18	10164.4	7663.23	10857.4	10606	-0.00315315	-0.120564	-0.278384	0.0471587	-0.29155	0.121278	0.0542604	-0.353979	0.139868	-0.159978	0.227883	0.303547	-0.134034	-0.0410377	-0.0532834	0.123817
NT-BCL2-2-2	9032.19	9290.26	9557.24	8969.72	9543.24	8826.55	9834.02	9036.08	9362.79	7695.38	10045.5	9790.57	8863.97	10330.7	9317.93	9441.94	9906.74	9634.24	7172.31	9927.34	10211.2	8753.75	8592.02	9050.58	8727.17	9880.71	8707.07	9319.22	8511.69	7508.13	8960.63	8549.48	7052.32	9757.62	7400.59	8967.62	8890.41	9350.92	8668.96	8585.11	7397.19	8949.92	9550.14	9212.2	9284.51	9251.57	8763.68	7541.35	-0.231082	0.112757	0.0347995	-0.0180526	-0.265869	-0.0419981	0.161015	-0.416974	0.0425378	0.0574493	-0.0935725	-0.201035	-0.0278417	-0.10864	-0.0711404	-0.0790527
NT-BCL2-2-3	7670.08	6804.86	7975.08	7469.47	7391.87	7182.7	7410.9	6082.13	7146.66	7120.03	7310.99	6438.44	6736.18	7069.22	7294.38	6582.77	7725.56	6106.46	7517.22	8522.67	7191.7	4367.55	7955.54	5295.63	7946.77	8264	7211.95	8609.68	7403.29	8919.26	7539.17	7967.88	7405.81	8132.37	7233.2	8320.52	7731.97	7497.04	8010.22	7174.83	6204.53	7323.12	7278.52	7495.05	7556.82	4893.2	8848.18	7101.9	-0.107359	0.1035	-0.308788	-0.625106	0.170409	-0.461982	0.0333067	-0.192207	0.206283	-0.660057	0.23906	-0.173635	-0.104216	-0.30556	0.0157944	-0.198211
NT-BCL2-2-4	11220.8	11572.3	11657.8	11371.9	11383.1	12212.6	11537.7	12615.7	12153.8	9946.11	10801.3	12952.8	11050.1	10560.2	9761.53	11581.4	11415	10342.3	10597.1	10851.7	9388.23	11409.6	10974.2	9808.59	11770	12455.5	11677.5	12771.8	12209.9	13663.7	10524.4	10004.4	14948	11393.4	10512.1	13392.7	13080.4	13771.6	10822.7	12709.4	11227.9	13741.2	14761.9	15165.9	11978.9	16498	14549.8	11516.5	-0.173972	-0.0994614	0.151976	0.0461948	0.0554757	0.00693855	-0.0469219	-0.24474	0.19771	0.33489	0.0793019	0.0896322	-0.0404859	0.036203	-0.0313172	0.167941
NT-BCL2-2-5	12344.9	11959.1	10578.8	9704.91	11258.8	10707.4	10118	11129.9	10632.7	9104.3	10707.1	10411.5	12015	10243.5	10296.9	10711.4	11216.6	9689.29	10425.7	11590.7	9375.35	7680.02	9253.84	7848.58	10295.8	10859.6	10272.8	9880.83	9921.06	11269.9	9567.83	11537.8	8924.5	9907.68	8615.24	9477.04	10966.9	10539.4	9524.48	10880.8	9881.72	11369.6	10797.7	11038.8	10459.7	13982.3	10471.7	10880.2	-0.439292	-0.159535	-0.0229875	-0.64565	-0.146581	-0.391709	-0.0554416	-0.33401	-0.116321	0.350451	-0.00929674	0.191996	-0.207271	-0.394647	-0.168591	0.177717
NT-BCL2-3-1	13100	13107.7	12816.3	13201.6	12891	12917.1	13722.9	14080.6	13410.2	13743.7	12842.1	12375	12469.3	12557	13161.8	11484	11838.1	12822.2	12344.8	12430.2	13168.3	11768.8	13751.1	10501.1	12303	12071.9	13011.6	12605	12013.2	12078.7	13376.2	13446.9	13428.2	12661.5	13081	12487.7	10792.3	11035.5	14345.5	10868.4	11725	11197.4	12620.2	11706.8	12816.9	15347.6	13662	12285.5	0.0692058	-0.0295324	-0.0505504	-0.0834056	0.131053	-0.325809	0.041429	0.115819	-0.0593001	0.508012	0.308018	-0.223642	-0.00362568	-0.0927205	0.0326492	0.197463
NT-BCL2-3-2	16835.8	19504.6	18510.7	17938.5	17665.1	18319.4	17946.8	18051.4	17943.2	17586.1	16528.2	17219.5	17362.1	20473.2	17316	19330.7	18180.9	15616.4	16862.9	18202.1	15926.3	16383.7	18558.4	16262.6	13659.2	13555.4	13740.4	13356.9	14524.1	12305.4	15533.1	13792.2	13933.3	16176.1	13289.6	12975.1	14704.8	14585.8	12814.3	13732.4	13022.1	14079.6	14115.2	15662.1	15552.1	10413.1	12830.9	13577.1	0.0628987	-0.238889	-0.10432	-0.0836785	-0.141666	-0.0905453	0.243993	-0.0285677	-0.0826808	-0.497894	-0.184946	0.0834168	-0.0934367	-0.105297	0.0442482	-0.199808
NT-BCL2-3-3	10865.1	9659.43	9249.43	10327.4	9128.85	8054.32	9875.06	10098.9	9417.08	9570.01	8846.5	9209.65	9765.55	8413.06	9659.92	8633.19	9126.3	8945.2	8838.26	9559.33	10849.9	10560.6	8473.11	10350.3	7887.18	7664.94	8589.38	8057.5	6788.71	8902.93	7295.28	8008.5	8201.16	6858.15	8184.56	7238.35	7693.27	9297.12	8876.5	7789.38	10222.2	8639.58	7648.63	8883.79	7583.13	8485.65	11006.5	9014.47	-0.183106	-0.126832	-0.00621903	0.112924	0.0102605	0.0995897	-0.201689	0.0946297	-0.246894	0.141428	0.243506	0.0222522	-0.105386	0.0742581	-0.117985	0.135729
NT-BCL2-3-4	12154.4	12720.9	12429.8	11577.1	11763.9	12274.8	12020.9	11965.9	12246.9	13265	13277	12076.3	11659.2	12594.9	11090.2	11321.1	11116.3	12140.8	11031.5	11677.6	14010	9911.88	9795.78	14200.1	8236.89	8734.56	8084.73	9641.48	8640.26	8169.03	8466.48	7233.96	9020.51	9375	8084.46	10700.6	8901.11	8156.94	9063.28	7488.32	7800.32	8588.52	9055.27	9547.8	8627.73	11615.9	10302.7	8224.41	0.126143	0.0617262	-0.0416264	-0.234232	-0.362609	0.356622	0.186718	-0.111583	0.404415	0.384048	0.336918	-0.140121	0.0487477	-0.0800731	0.15985	0.193615
NT-BCL2-3-5	14414.5	15869.4	15666	14509.2	16493.2	16982.5	16368	14773.1	16606.4	17184	14763.8	13845.8	16282.6	15880.5	15337.2	15557	15314.9	15731.2	16762.3	15703.2	15805.5	17070.7	15368.2	15636.4	8116.57	7554.39	7126.28	7196.25	7834.77	6699.29	6552.16	6767.76	7691.65	6198.22	6706.63	7648.64	7081.53	7253.34	7781.92	7530.06	7021.22	6885.63	6686.97	7465.48	6018.17	8437.22	8723.91	5157.81	0.253551	-0.10418	-0.178193	0.0681934	-0.0473109	0.0278767	-0.389016	-0.171728	0.102054	0.252706	0.26633	-0.593367	-0.00960732	0.0162531	-0.152897	-0.0247771
NT-BCL2-4-1	4222.51	3822.15	3780.78	3410.02	3680.66	4124.37	3470.93	3447.01	3182.65	4790.31	3751.27	3921.77	3791.23	3723.96	3741.16	3474.43	3638.09	3688.17	3089.8	3757.16	3095.74	4089.79	3145.37	2237.03	4043.67	4439.09	4224.55	3601.42	3676.81	3812.66	3541.57	2981.84	2794.09	2673.93	3123.26	3697.19	4270.66	4490.31	4002.42	3552.33	4172.21	4974.52	4345.7	3834.62	3733.1	3716.57	5155.81	2752.3	0.182017	-0.0270059	0.0528203	0.10936	-0.243609	-0.741899	-0.596701	-0.507214	-0.192367	-0.200484	0.199383	-0.540235	0.069277	-0.292049	-0.432094	-0.180446
NT-BCL2-4-2	3259.79	3768.07	3521.18	4064.27	3478.05	3509.43	3880.5	3577.4	3897.12	3784.62	3579.39	3974.12	3591.22	3880.04	3935.64	3585.79	3869.95	3784.98	3690.07	4031.46	2413.41	3132.86	5622.1	1050.21	3303.75	3687.9	3220.9	3045.47	3415.78	3346.76	3019.48	4279.82	2837.73	2996.88	4289.95	1972.51	3551.88	3149.94	3405.17	3279.69	2705.93	2816.12	2810.15	2573.73	2671.93	2687.28	4774.04	2977.76	0.215369	-0.0741109	0.174577	-0.196995	0.535037	-1.90592	-0.140647	0.218161	-0.707432	-0.402439	0.599885	-0.193501	0.105278	-0.522627	-0.209972	0.00131518
NT-BCL2-4-3	6103.01	6080.64	6571.34	5967.29	6445.99	7170.68	6481.19	5431.29	6103.55	6067.17	6648.33	6985.49	6178.35	6247.54	6053.16	6198.58	5791.78	7240.63	5935.29	5168.66	6625.24	6642.6	4629.85	6435.97	4695.87	4812.32	5472.05	5021.45	5235.19	5975.95	5051.94	4192.12	5457.26	5463.7	3397.48	4955.6	5046.24	5310.83	4141.55	5260.12	5374.27	5045.59	4632.64	4470.66	4537.99	4790.27	3886.24	5474.98	-0.00849545	0.128769	0.0881745	0.104528	-0.432323	0.0884702	0.218486	-0.50227	-0.143022	-0.0751012	-0.450562	0.402685	0.0694825	-0.0797751	-0.142269	-0.0409928
NT-BCL2-4-4	8320.72	7763.05	7360.31	7515.72	7253.39	8978.37	7182.24	8893.65	8745.26	8960.46	8475.82	8881.21	7329.18	9217.53	6571.06	7243.97	7803.25	8875.91	8054.48	8405.54	6190.49	9899.12	7401.91	5141.95	4984.87	4913.43	5365.66	4897.07	4576.78	4826.1	5568.95	4815.26	4185.13	6598.39	4580.16	4969.36	4948.26	4614.54	5005.52	4753.02	4080.31	3633.03	4568.18	3987.24	5256.16	5302.9	3539.27	4569.33	0.106864	0.12673	0.270989	0.433648	-0.316483	-0.353812	0.40456	-0.101332	-0.110693	0.0998603	-0.382733	-0.131537	0.168195	-0.0788823	0.0641781	-0.138136
NT-BCL2-4-5	5111.19	4321.82	4774.39	4104.74	4381.16	4228.14	4022.89	4242.48	4338.22	3898.98	4217.2	4486.28	4057.59	4692.54	4806.47	4294.32	4244.04	4700.86	4346.72	4463.89	3220.52	3922.94	4339.38	3813.77	4161.74	3885.39	4040.95	4706.73	3930.05	3866.45	3838.82	3868.08	3228.31	3666.46	4702.13	2887.63	3993.19	3824.08	3881.74	3934.21	3808.78	3997.43	3460.96	3713.17	3605.45	3383.57	3804.72	2673.96	-0.390562	-0.0353521	-0.0897981	-0.0486855	-0.112878	-0.33376	-0.1828	0.275256	-0.484811	-0.238998	-0.00732416	-0.537724	-0.171904	-0.165108	-0.130785	-0.261349
NT-BCL2L1-1-1	6173.1	6713.16	5741.78	6377.76	6480.61	7145.56	6074.12	5479.5	6561.13	5317.33	6046.76	6828.46	6504	6620.51	5932.97	6231.99	6528.01	5616.73	6527.82	7136.56	7287.76	6588.62	7402.88	7040.29	8968.94	8726.05	9930.09	7321.57	9480.81	9106.58	7244.46	7703.86	8779.39	7092.46	8443.64	6395.74	7642.23	9148.37	8486.02	7513.19	8673.4	8122.01	8870.21	9503.05	9028.23	6852.91	10010.4	7942.59	-0.215293	-0.15083	0.250061	0.0186494	0.161145	0.246881	-0.338651	-0.0474645	-0.634696	-0.157277	0.12991	-0.0954776	-0.0386873	0.142225	-0.34027	-0.0409482
NT-BCL2L1-1-2	6967.87	7641.95	7258.83	7545.59	7660.66	7556.25	7632.86	8688.75	7458.82	8896.79	9134.34	7460.71	6864.83	6667.56	7491.05	7142.36	7872.57	8082.47	8569.63	7029.18	7419.47	8473.05	9641.78	6799.32	7109.03	7959.75	8370.95	7333.82	7758.8	7400.54	7123.79	7077.03	8735.75	8103.41	7522.56	8134.19	8097.53	7388.64	7110.88	8114.42	8337.12	8745.7	6752.46	7257.73	8957.1	7546.17	7029.83	5795.02	0.352567	0.257359	0.0395745	0.303657	0.53214	-0.139778	0.188877	-0.081499	-0.0413928	-0.101738	-0.0718184	-0.295216	0.2165	0.232007	0.0219951	-0.156257
NT-BCL2L1-1-3	7076.31	6539.16	6721.02	6586.85	6640.46	6904.17	6524.74	5551.82	7225.19	7639.97	7001.4	6397.38	6858.8	6413.94	7770.77	6770.69	5931.62	6883.77	6464.81	6346.86	7968.11	5322.52	5057.74	11961.2	7109.03	7086.67	6274.21	6261.5	6424.43	6809.76	4879.18	7003.17	5757.28	4253.54	8355.32	6134.15	6810.65	6684.43	6090.87	6979.45	7602.93	6222.9	6490.47	5926.52	5288.31	6506.78	7754.59	6736.97	0.110569	0.0985391	-0.0711975	-0.365846	-0.342717	0.622232	-0.740987	0.237586	-0.0325719	-0.06585	0.214245	0.145451	0.0459702	-0.028777	-0.178657	0.0979489
NT-BCL2L1-1-4	10764.6	11451.2	11963.9	11282.2	11230.3	11276.5	11660.8	9838.12	11980.3	11958.7	11126.5	11507.7	11320.4	11645.8	11513	11962.9	12434.5	11405.2	12310.6	12648.8	11586.7	13191	13109.8	7903.61	12371.6	11839.5	12169	13174.1	12009.3	11939.4	13327.9	11967.1	15021.1	12609.7	13514.2	13152.2	12686.8	12854.6	11463	12131.2	13772	11755	11615.9	12911	12832.5	10622	12273.1	13641.1	0.151767	-0.0415011	-0.0560868	0.220622	0.170827	-0.542683	0.0274961	0.190872	0.112094	-0.256281	-0.0667768	0.250972	0.0180598	-0.050411	0.110154	-0.0240286
NT-BCL2L1-1-5	9465.94	9875.75	9807.54	8931.18	9027.04	9851.09	10177.4	9363.69	9442.28	9885.98	9625.12	10535.7	9761.52	9429.83	9324.48	10338.4	9531.46	9784.2	11606.4	9400.22	9641.75	13109.5	10337.7	12737.2	8475.28	7555.34	7271.27	6416.03	7441.28	7504.28	7025.97	7026.25	7747.29	7028.4	6901.78	8860.23	7792.9	6401.96	6935.63	7093.12	6978.4	9082.07	6975.99	5515.81	7945.62	5390.7	8573.79	8672.46	0.062638	-0.0370864	0.103325	0.425436	0.132613	0.449956	-0.270066	-0.130528	0.285137	-0.531688	0.42142	0.322415	0.0429589	0.336002	-0.0384857	0.0707157
NT-BCL2L1-2-1	12772	15241.6	14450.9	14018.7	15115.7	13953.6	13055.3	16803.4	14617.1	13029.2	16162.7	14433.9	14636.3	15709.5	14534.1	14618.8	13797	15743.5	15127.3	15816.4	16524.5	13084	17691.9	18580.3	15998.1	15275.1	15222.3	18776	17686.7	17451.4	18658	17129.4	19465.9	17728.5	15504.4	16635.5	15049.8	15865.2	16307.1	17428.6	14435.1	14878.5	17861	16811.1	17609.2	19789.8	14640.3	16489	0.0287643	0.0846525	-0.00169596	-0.161743	0.171448	0.354326	0.148169	0.0214974	0.128081	0.39501	-0.115928	0.0159957	0.0372403	0.121344	0.099249	0.0983595
NT-BCL2L1-2-2	6884.56	6643.8	6145.15	6817.14	6460.25	6015.07	5623.51	6405.35	5772.98	5133.4	6047.8	5940.65	6346.2	6883.31	7119.56	5579.14	7099.3	7460.82	5520.73	7260.52	7224.38	4665.92	8914.65	7153.19	6552.41	7278.48	7117.8	6884.35	6342.62	6095.07	6174.88	6608.98	6133.68	6751.09	6652.79	6689.46	7427.33	6830.02	6522.09	5874.67	8060.36	5826.46	4507.88	6573.75	6710.03	5491.61	4928.14	6754.16	-0.42345	-0.135598	-0.0488274	-0.443732	0.373076	0.00679797	0.0430953	-0.129678	-0.0895427	-0.435616	-0.470847	0.0504434	-0.202625	-0.0212861	-0.0587083	-0.28534
NT-BCL2L1-2-3	9264.93	8195.7	9397.41	9237.59	8428.36	9176.07	9742.72	10578.8	9921.18	10703	10469	9821.36	8975.54	9649.02	9057.88	8459.19	8756.99	9493.77	9319.14	9529.07	9859.62	9571.31	7660.2	9316.22	10248.6	9907.17	9841.59	10334.1	10160.7	10650.3	8537.62	9875.15	8286.26	9828.7	9917.37	10672.1	10425.1	10882	8688.94	11457.2	9397.14	9827.9	9067.74	11127.5	9478.42	8119.35	10491.6	10187.6	0.208167	0.353181	0.0636594	0.0927184	-0.333001	0.040571	-0.0603553	0.00148442	0.116882	-0.360627	-0.0527122	0.229563	0.208336	-0.0665704	0.0193372	-0.0612587
NT-BCL2L1-2-4	13492.7	12970.2	14330.8	12559	12067.3	12665.8	13252.2	12759.2	11252.2	12222.8	13527.6	11664.7	13505.5	13114.8	12867.9	11077.5	12898.2	13944.1	11494.7	14318	13474.3	14146.9	13874.9	15176.3	12104	12535.8	11887.5	11647.6	12195.3	12939.4	11303	12972.4	12664.5	11841.8	11475.2	11630.4	11861	11845.7	10855.8	11108.2	10667.1	11995.3	11421.5	13958.5	13180.3	14378.9	15205	13577.1	-0.142611	0.0607056	-0.296965	0.0669401	0.0812859	0.238049	-0.031594	-0.127539	-0.0315467	0.277725	0.360176	0.322711	-0.12629	0.128758	-0.06356	0.320204
NT-BCL2L1-2-5	8411.97	9653.55	8506.97	8207.55	8041.45	7750.67	7210.72	8469.62	7514.08	7700.1	7587.44	6669.37	8341.32	8834.23	7730.34	7976.16	7344.31	8151.76	7412.2	7370.83	7901.76	7705.53	6813.18	11138.7	6545.66	7663.05	6878.66	6156.91	6161.46	6889.49	4414.26	6828.69	7086.14	4829.23	5952.94	6044.19	7243.73	6773.84	6478.27	6511.43	5938.22	6418.12	5636.93	4851.01	5748.25	6991.15	3721.21	4795.74	-0.127566	-0.347446	-0.351095	-0.114381	-0.374775	0.526973	-0.438746	-0.364316	-0.186578	-0.0512022	-0.864203	-0.433855	-0.275369	0.0126059	-0.32988	-0.449754
NT-BCL2L1-3-1	9112.85	9405.48	10392.7	9066.07	9359.97	10918.2	10668.2	10810	10695.8	9863.58	9636.51	10795.4	9977.62	9479.18	9083.01	10007.1	9735.84	9894.29	8180.5	9431.46	11143.1	8784.17	7816.16	12039	11915.1	10676.3	11888.4	11329.1	11754.1	11910.6	11638.4	10807.6	14149.4	12624.6	12718.5	12583.1	10937.2	11371.8	11697.5	11116.1	10757.9	11955.3	11963.1	9475.88	11484.8	15266.9	6619.24	13610.5	0.114208	0.0350091	0.0548431	-0.18379	-0.278303	0.406471	0.083448	0.252511	0.081932	0.481161	-0.780719	0.218527	0.0680202	-0.0185406	0.139297	-0.0270101
NT-BCL2L1-3-2	5083.41	5359.95	6500.31	6454.84	6176.18	7230.76	6103.44	5922.16	6873.28	6347.78	5080.73	6465.12	6322.07	7303.33	6022.56	6591.12	6427.61	6503.18	5895.49	5151.09	5015.97	5852.52	6795.64	3778.67	8739.54	8765.74	9070.49	9676.35	8392.87	8504.28	9288.36	9504.04	9013.96	8519.38	9422.76	6620.62	9488.15	8437.83	8482.94	8943.89	8465.57	7726.57	8793.28	9634.09	7978.75	10337.4	10361.3	6437	0.320454	-0.0771833	-0.00783023	-0.111341	-0.103945	-0.6725	-0.0368095	0.104274	-0.454215	0.123672	0.296264	-0.398177	0.0784801	-0.295929	-0.128917	0.00725311
NT-BCL2L1-3-3	7490.23	8636.58	7887.98	8834.82	7985.45	7642.54	8603.61	9643.09	8073.44	10286.8	8983.17	8699.54	8133.26	8828.49	8934.41	7207.78	7628.76	6823.03	7916.29	8222.02	7510.58	8150.14	6664.05	7501.36	11512.5	11912.2	10511.9	10705.3	11235	9809.75	11811.2	12444.3	12802	12672.9	11843.6	10860.3	11162.8	11816.4	10903.5	12300.8	11014.9	11227.4	11740.7	11292.9	10030	11371.7	11981.8	10058.6	0.457718	0.056764	0.141283	0.00299059	-0.405767	-0.252221	0.138539	-0.00833011	0.0470313	0.0267496	0.0200529	-0.11635	0.218588	-0.218332	0.0590801	-0.0231825
NT-BCL2L1-3-4	12645.1	12749.1	12356.3	12381.7	11965.5	12423.4	11732.8	13703.7	12354.5	13256.8	11664.9	13815	11410.9	13441.8	11926	12454.2	11687.5	9742.44	11089	10930.8	12500.8	12838.6	8078.35	14364.2	17029.3	17709.1	16625.2	17172.2	17216.2	16021	18312.5	18693.3	17265.3	19838.2	20321.8	16732.8	17654.8	18690.8	16996.6	17119.6	18988.5	19574.7	19146	17467.9	18798	21473	19051.4	15792.5	0.0681548	-0.128229	0.160992	0.17008	-0.734598	0.268368	0.220262	0.198533	0.0093132	0.282458	0.0275733	-0.106008	0.0336395	-0.0987168	0.142703	0.0680079
NT-BCL2L1-3-5	13614.4	12669.2	12670	13552.4	13692.3	12569.7	15580.6	13969.9	14053.9	14964	11417.4	15917	12589.9	12410.2	11826.6	12902.5	13223.3	13917.5	11846.3	11823	12925.6	12075	13439.2	12118.7	15371.8	16017.8	15517.9	16479.7	17271.8	18286.2	15174.9	19690.3	19283.7	18015.5	18437.6	18911.9	16875.1	16475.3	16390.9	17467.7	16742.1	17877.8	17991	16218.2	19391.5	17719.1	12590.3	18118.7	0.136359	-0.150089	0.329154	-0.0602352	0.114929	0.0351967	0.228952	0.202974	0.285354	0.0704028	-0.387995	0.144585	0.105142	0.0299636	0.239093	-0.0576688
NT-BCL2L10-1-1	11330.6	9407.83	10783.4	9659.62	9922	10021.5	9709.22	11475.1	10318.7	9407.3	9572.31	9615.06	10100.2	10928.6	10001.9	12550.3	10560.5	11119.6	11988.9	9832.65	10708.3	8527.03	8906.85	9336.14	13292.6	13683.9	15255.3	13481.3	13220	11751.1	13341.9	11343.9	13384.6	12797.5	12299.6	11767.1	14007.5	13351.5	12813.6	13568.1	15121.3	14257.8	14250.3	14408.4	13981.3	11718.9	12081.2	15074.1	-0.268367	0.0250055	-0.165443	-0.244275	-0.295121	-0.0993773	-0.0547623	-0.153873	-0.374544	-0.257362	-0.144227	0.2344	-0.136268	-0.212925	-0.194393	-0.05573
NT-BCL2L10-1-2	10199.9	10256.7	10428.2	11010.5	11221.2	10374.3	13335.9	10757.4	11688.5	12478.6	10825.2	12618.2	10822.9	11828.3	10565.7	10097.6	10616.7	9867.72	11112.2	12119.7	10325.1	10515.5	9027.71	10021.1	10294.7	10311.6	9560.08	10586.6	10191.8	9120.99	9311.23	10143.8	10771.6	9200.36	7652.1	10353.6	9844.66	10088.4	9446.07	10728.1	10845.7	10650.8	9478.4	9990.47	11857	9955.94	9267.73	14953.7	0.290905	0.0778242	0.275015	-0.0415726	-0.389812	-0.0763481	-0.16214	-0.430337	0.115039	0.0162162	-0.122405	0.66272	0.214581	-0.169244	-0.159146	0.18551
NT-BCL2L10-1-3	11597.7	10525.9	11804.1	11158.9	11237.5	10724.9	12352.6	9940.02	11762.1	11119.2	10935.9	10322.2	11014.9	12594.9	11159	12502.9	11269.2	12066.8	11477	12024.1	10935.1	11146.6	13847.6	11840.7	11458.6	11104.3	10915.8	11835.1	11169.7	11096	12180.8	12056.6	11537.5	11377.6	12561.2	12762.1	11453.5	11918.5	12802	12122.3	11291.6	11671.9	12935.2	11650.1	11822.9	11912.6	14453.4	12325.6	-0.0607824	0.0551328	-0.193528	0.0171461	0.136797	0.0855469	-0.0102296	0.177845	0.225442	0.0567064	0.278201	-0.0547128	-0.0663925	0.0798301	0.131019	0.0933981
NT-BCL2L10-1-4	9049.38	9916.9	9018.58	7891.5	8095.42	8579.7	8545.82	7532.81	9069.05	9142.03	7716.87	8683.12	9088.11	7711.88	8022.07	8733.41	7476.97	7854.69	9017.35	8312.8	7441.26	9408.39	8802.56	6043.21	6645.74	6156.9	7623.39	7263.15	5661.8	5804	5476.22	6593.28	5732.19	6072.73	6121.18	6115.79	6043.3	5754.72	6053.97	6044.3	6242.13	7158.94	6156.75	5248.13	6336.81	6746.95	4782	5153.99	0.0146955	-0.361874	-0.0546868	0.0499675	0.190841	-0.40866	-0.130084	-0.00839523	-0.317895	0.158898	-0.267133	-0.232192	-0.133955	-0.0559505	-0.152125	-0.113476
NT-BCL2L10-1-5	4543.86	5123.64	5537.99	5038.42	5857.49	5004.73	4972.71	6284.83	5520.92	5470.6	6395.69	5052.83	5600.41	4768.28	5453.3	4856.69	5394.99	4068.76	5520.73	4853.37	7126.34	6389.38	7156.28	12650.9	5758.52	6256.11	6170.65	6874.93	6043.6	7097.95	5304.73	5448.55	6115.14	5854.22	6130.43	5650.43	6123.99	6454.97	5463.64	5878.23	5539.28	5526.13	4608.73	7076.35	6138.03	4305.9	6405.49	10141.8	0.267779	0.319933	-0.132269	0.190143	0.585741	1.21404	0.0237798	-0.0292786	-0.127062	-0.508158	-0.011102	0.892373	0.151814	0.663307	-0.0441869	0.124371
NT-BCL2L2-1-1	5817.36	6928.31	6514.68	6133.02	5955.24	5499.53	6384.03	4810.04	6004.67	5857.31	7293.39	5110.31	5738.11	5500.45	5455.49	6631.49	6239.97	6264.96	4785.59	5663.56	4822.85	5866.26	4207.8	6114.36	6894.25	7418.33	5795.93	4655.84	6328.98	6375.57	8571.92	7093.64	4412.06	5300.48	6099.31	5484.29	6240.9	5310.04	7293.06	5912.86	5581.05	5828.46	4446.54	4633.67	4524.35	5993.14	3612.84	4720.27	0.00987331	0.0740855	-0.350284	0.0318639	-0.386484	0.164494	-0.379272	-0.282449	-0.0797339	-0.0584433	-0.555588	-0.627653	-0.0887751	-0.0633754	-0.247151	-0.413895
NT-BCL2L2-1-2	9992.27	9076.29	9987.66	9641.31	10237.6	10348.1	9536.67	11333.7	8797.61	10538	11167.9	9281.49	10986.7	10305.5	9614.03	9286.04	8907.58	9740.54	8803.99	8999.03	8966.35	11721.7	10126.2	9997.38	12673	12311	11743.4	12400.5	14117	11161.3	12136.4	11791.7	11954.2	14084	10692.1	11173.3	11339	11818	12986.5	12429.6	12386.1	11689	12873.9	13798.7	11137.9	12747.2	13501.9	10756	0.0767131	0.29918	-0.10579	0.0934204	-0.0253142	0.0564097	0.152298	-0.203401	-0.0718032	0.168879	0.192177	-0.27187	0.0900343	0.0415053	-0.0409687	0.0297288
NT-BCL2L2-1-3	13253.4	14346.9	12520.3	12840.3	14114.8	11924.2	12216.9	12363.7	13925.9	13066.9	13692.2	15682	12638.1	13354.6	12348.9	10616.8	13930.9	13839.7	13405	12650.8	13967.5	13880	12725.7	13689.7	12845.1	12786.2	13165.1	13693.3	12905.4	13227.6	13125.9	11803.7	12942.7	13750.5	10564.2	11627.6	12216.7	13277.9	12323.2	12514	13181.9	13087.5	11154.3	13602.2	12767.2	11156.8	14522	11321.6	-0.0204383	-0.0673844	0.324836	0.135223	-0.0695899	0.148713	0.0982738	-0.275406	-0.179165	-0.130933	0.129212	-0.122298	0.0790044	0.0714488	-0.118766	-0.0413394
NT-BCL2L2-1-4	11567.3	14999.4	13503.8	13683.4	13684.1	13491.6	12720.3	14583.5	14404.8	13087	13475.8	13378.8	13041.2	12699.3	13810.8	14011.9	12523	12689.4	11990	14245.8	14663.7	13504.1	20861.6	16094.7	14163	14085.5	14747.8	13008.3	14832.9	15813.6	12695.3	15316.3	17780.3	12952.8	16334.6	17519.4	16189.3	14839	12514.6	13718.2	13363.6	14495.1	13167	12582.6	13737.7	14383.9	14067.6	15549.9	0.178083	-0.154534	-0.0134158	0.0503215	0.716096	0.220785	-0.128856	0.213727	0.248458	-0.170582	-0.0770153	0.313293	0.00337781	0.329067	0.11111	0.0218986
NT-BCL2L2-1-5	15746.2	14236.4	15488.4	16716.7	16229.5	14968.3	16301.8	16093.4	15769.8	17652.1	16250.7	15930.3	15485.6	15816.2	14856.5	14918.1	13972.7	15316.5	15386	17037.5	17667.3	17013.8	16326.3	14660.2	16766.2	16499.7	15136.6	15697.6	17090.6	19974.9	17197.2	17692.6	16907.5	17887.4	17261.6	17944.4	17640	15877.9	15807.5	15978.4	17432.4	17237.1	14786.8	16649.7	16488.6	15131.7	16711.1	19077.9	0.164841	0.190918	0.0405847	0.135782	0.0457921	-0.0191814	0.0933884	0.0651298	0.245491	-0.221279	0.0737899	0.271291	0.132115	0.054131	0.13467	0.0412673
NT-BCL2L2-2-1	7904.15	8403.8	9830.37	9611.44	8988.35	9627.18	10575.3	8923.23	9090.38	9638.39	9149.87	10325.3	8767.48	7936.8	9734.22	10050.2	10412.3	8962.28	9048.3	9386.56	9108.96	9659.64	9410.77	7582	10827.7	11317.9	12728.3	13362.6	10764.5	14054.7	10553.6	10860.2	12799.8	12256.9	12759.7	13325.7	12546.9	13100.6	12933.5	10965.2	11098.4	11938.2	13322	13141.1	10931.3	15267.9	15658.3	11458.2	0.286181	0.12271	0.0708672	0.139808	0.245755	-0.360487	0.178867	0.172987	0.0661749	0.283178	0.257291	-0.174732	0.159919	0.00835848	0.139343	0.121913
NT-BCL2L2-2-2	10164.2	10483.6	11892.9	10520.1	11025.7	10985.9	10571.9	11633.9	11039.9	10600.5	10684.3	11293.2	10461.1	10478.7	11178.7	11489.6	9582.85	13013	9687.26	11459.9	11552.1	8069.66	10290	9977.46	11477.7	12109.7	10979.9	10922.1	12596.6	12438.9	13034.4	11556.2	11590.9	12340.3	13123.9	11370.6	12644	11345.7	11735.9	11524.7	11401.3	11614.9	9668.65	10198.2	11590	11485.8	8662.27	11018.7	0.0606323	0.0273657	-0.0746424	-0.374451	-0.0262285	-0.164004	0.104545	0.116032	0.0504487	-0.138608	-0.389322	-0.0909703	0.00445187	-0.188228	0.0903421	-0.2063
NT-BCL2L2-2-3	12877.8	13286.4	13241.6	13417.5	14106.7	14380.7	12825	13708.1	14121.7	14872	14908.8	13898.1	13353.7	13183.6	13522.4	12720.1	14688.6	14202.2	13607.3	13414.1	14452.7	13745.5	11915.8	11836	16329.8	15908.2	16055.5	17073.3	15572.1	15232.4	16527.7	19080.1	17023.1	17902.3	16042.7	18305.1	15132.1	16157.2	15563.8	17905.5	14564.6	16841.7	20834.4	15257	15051.3	21452.8	17628.8	15133.3	0.207712	0.166211	0.0698098	0.0417156	-0.145877	-0.19217	0.132631	0.0121543	0.189177	0.50355	0.125753	-0.0404681	0.147911	-0.0987769	0.111321	0.196278
NT-BCL2L2-2-4	11346.4	11574.6	12308.1	11867.1	11408.5	11476.4	12574.6	11236.2	13591.5	13900.5	11480.6	12375	12849.2	11072	12671.2	11862.6	12123.8	12433.1	11872.8	12823.5	13219.8	9639.03	13588.4	9757.36	13182.4	12778.7	14221.5	12991.3	14552.4	14782.8	14664.2	14185.4	13267.8	17487.2	13333.3	13778.2	13686.4	14818.4	13745.2	14072.6	12997	15271.9	15253.6	14568.2	16235.2	20771.6	15915.8	12182.3	0.292898	-0.0117711	0.00782377	-0.414717	0.295449	-0.37699	0.407685	0.0612995	-0.0456855	0.601877	0.103067	-0.174137	0.0963169	-0.165419	0.1411	0.176936
NT-BCL2L2-2-5	11677	10839.8	12146.5	11388.2	11836.1	11255.7	11682.6	11469.6	12465.9	11685.1	10918.3	12560.8	11680.3	13570.4	11798.2	10863.2	11355.3	11224	12048.6	11329.1	10957.9	12107.4	8730.43	9579.96	14319.3	13631	14424.8	14623.4	13875.5	12853.9	17094.3	14850.1	13633.3	14208.6	12844.6	15154.1	15166.7	14618.2	14101.1	16002.4	13370.9	14824.4	17449.3	15611	13585.7	19207.5	14821.2	13817.9	0.00100093	0.0104133	0.0483779	0.0518209	-0.636336	-0.300474	-0.0111913	-0.0857237	0.0711502	0.340762	0.0198933	-0.0292725	0.0199307	-0.294997	-0.00858825	0.110461
NT-CHEK1-1-1	8881.43	9032.79	8734.45	8580.44	9427.17	8018.28	8024.84	7826.45	8655.1	8956.92	8088.58	8246.91	8438.81	7909.26	8879.78	8752.9	8091.29	9736.74	7705.15	8007.27	7749.25	9092.35	9415.65	6951.11	8930.7	7783.05	8736.26	8333.59	8161.06	8991.31	7498.52	8335.31	9224.53	8326.31	8166.05	8898.78	7179.51	7921.94	8669.73	7599.33	8818.56	9621.67	7449.02	8515.43	9362.47	7547.18	8894.91	8863.53	0.0122113	-0.159285	-0.082863	0.107614	0.251517	-0.35328	-0.101096	0.0693027	0.0265922	0.0720517	0.167127	0.0318945	-0.0766456	0.00195004	-0.00173375	0.0903576
NT-CHEK1-1-2	5653.38	6205.27	5431.44	5303.4	5473.65	5213.35	4609.2	5758.9	5130.24	5108.64	5163.56	5070.28	5390.35	4625.98	4875.3	5913.22	4963.53	4969.45	5319.54	4753.8	4764.43	5727.87	5317.99	3080.42	6556.9	5195.95	7000.11	7336.65	6065.03	6756.93	7553.15	5299	5133.22	6498.35	6308.76	5668.78	6571.06	6085.46	6838.78	5666.86	5567.48	6381.07	5978.97	5280.89	5752.15	5168.69	4895.33	6458.97	-0.146174	-0.265126	-0.0992686	0.0876201	0.201122	-0.662363	-0.0129413	0.279969	-0.304339	-0.346328	-0.313959	-0.0824344	-0.17019	-0.12454	-0.0124373	-0.247574
NT-CHEK1-1-3	11982.5	13367.5	13185	13002.2	12516.3	12877.7	12039.4	13255.6	11874.6	12094.3	12048	11518	12718.5	14153.4	12578.3	12273.3	12683.1	11223	12714	13202.3	12101.7	12245.8	17895.6	12305.6	14239.4	15350.7	15828.6	15314.1	14108.2	15220.9	14859.9	14782.7	13921.3	13944.5	13997.9	13259.6	14806.9	14294.6	15457.8	15441.1	15668.5	16019.8	14400.1	14016.1	13300.2	15728.1	16622.7	12169.9	0.013391	-0.149944	-0.195009	-0.0546419	0.338459	-0.0316287	-0.0301978	-0.133095	-0.255501	0.0870713	0.217679	-0.345013	-0.110521	0.0840626	-0.139598	-0.0134211
NT-CHEK1-1-4	16995.8	16279.7	15466.5	14832	14631	14567.5	14329.3	15500.6	13710.7	13579.8	15967	14384.6	15943.9	15791	16451.7	16108.2	13188.7	15954.2	14608.8	15088.2	12373	14076.3	19810.9	13170.8	14738.7	13654.6	12606.8	12768	12602.4	13915.4	15025	13748.8	12603.4	12365.7	11884	11776.3	12313	14329.4	14263.3	13758.2	11716.7	13303.8	11924.7	11601.3	11244.1	10810.7	12836.8	10565	-0.323719	-0.0279843	-0.104616	-0.179739	0.327191	-0.320895	-0.253261	-0.200365	-0.0983142	-0.187731	-0.158693	-0.433017	-0.152106	-0.0578142	-0.18398	-0.259814
NT-CHEK1-1-5	13545.6	13073.6	13443.7	12289.2	13572.1	13738.4	13424.7	14128.8	13619.6	13021	12320.3	13594.3	12625.1	13446.4	12912.7	13453.7	13304.6	12519.5	13060.1	12706.4	12044.3	12425.4	14614.7	13094.9	11545.1	11139.3	12572	12203.6	11721	12161.3	12489.5	11300.5	11646.6	12771.2	9834.93	11053	10551.1	11844.9	11317	12305.3	10863.4	10008.1	9498.15	10568.2	12543.1	10454.4	15445.5	11762.9	-0.0569918	-0.0856236	0.0160702	-0.0229935	0.120198	0.020216	0.145604	-0.179672	-0.185768	-0.013275	0.382922	0.0557585	-0.0421817	0.0391403	-0.0732787	0.141802
NT-CHEK1-2-1	9459.33	8022.87	9778.79	9491	9512.7	9559.45	9581.9	8358.95	10880	8429.91	8427.16	11593.9	9231.84	9049.98	8633.94	10427.5	9417.92	8058.75	11898.2	9648.16	10845	14636.7	7672.87	8831.43	12444.7	11493.6	11562.7	12182.8	12002.5	12612.8	12780.4	11271	12339.4	14479.8	12362.6	11354.1	11946.6	11682.7	11836.6	12738.7	13071.2	13140.6	11826.9	14447.5	12755.5	9887.32	16653.5	14465.6	-0.166221	0.0709267	0.245639	0.664899	-0.238147	0.0326284	0.218504	0.105152	-0.0262619	-0.272954	0.511447	0.289367	0.0501148	0.153127	0.0991312	0.175953
NT-CHEK1-2-2	4137.88	3318.96	4639.09	3941.9	3905.67	3779.22	3830.25	2887.12	3897.12	3916.66	3506.91	3988.49	4487.77	4065.95	4926.66	4589.43	4686.25	5125.1	3675.7	4209.11	5329.9	3268.3	6104.57	4678.03	5006.23	5490.75	5749.79	5076.1	5504.99	5439.93	3818.49	6986.55	4417.52	5121.45	5414.6	5752.31	4490.49	5689.05	6294.56	5744.13	4825.98	5120.68	6416.66	6661.64	5090.5	5454.27	4295.84	4256.94	-0.0792658	0.0794717	-0.218001	-0.457458	0.586299	-0.0747072	0.0328286	-0.0201504	0.000631738	0.280514	-0.405246	-0.56429	-0.0725984	0.0180447	0.00443663	-0.229674
NT-CHEK1-2-3	4641.72	4920.24	5303.75	4736.83	5404.41	5835.94	5585.81	5220.92	5943.6	5052.05	5509.39	5155.47	5646.65	4988.62	5451.12	5054.35	5623.26	4376.27	5417.92	5492.74	5712.16	5750.44	6596.8	5336.43	6694.09	6795.65	5890.08	6120.16	6915.32	6019.18	4801.7	5953.53	5629.64	7433.83	5398.61	6427.86	6124.81	5521.3	6166.2	6090.48	6837.42	8072.95	6814.84	5859.4	6329.02	8602.71	6328.94	6955.74	0.122208	0.163163	-0.0409087	0.0262783	0.403126	-0.0306775	0.151218	-0.332022	0.126053	0.490126	0.196954	0.173823	0.0814873	0.132909	-0.0182503	0.286968
NT-CHEK1-2-4	4747.52	5750.28	5089.81	5262.93	5501.14	5371.73	5778.46	5882.71	5922.27	5482.39	5908.02	5753.85	5556.19	5586.52	5156.11	5652.91	6432.39	6044.77	4885.09	5854.88	6947.09	3827.74	6485.68	5240.61	7157.38	7805.73	7603.62	7682.47	7115.97	8630.12	6356.53	8423.01	8537.19	7534.75	8713.65	9117.23	8368.41	6993.02	7352.24	7044.28	7516.25	7346.14	6856.43	7888.98	7202.12	5174.75	6928.43	7099.99	0.207631	0.0390431	0.176916	-0.537603	0.215309	0.0234522	0.0741279	0.158744	0.261909	-0.693466	-0.0133873	-0.0503666	0.141196	-0.0996139	0.164927	-0.252407
NT-CHEK1-2-5	5726.11	5606.84	5533.76	6186.01	5811.68	5790.07	7022.26	6759.26	6244.12	8073.85	4995.83	6384.04	5717	6205.08	6272.77	5233.92	6244.75	6686.36	5347.17	5485.9	6239.01	8439.67	6303.41	6122.9	8239.14	7338.96	7887.02	7909.56	7252.32	6073.94	9566.55	8253.14	7391.62	8249.96	8155.12	6720.67	8357.71	8213.91	7363	7634.86	8313.1	7801.65	7519.72	6992.45	7715.65	6025.43	5989.92	8725.96	0.495699	-0.166465	0.206209	0.561928	0.0226846	-0.0348884	0.00189389	0.152131	-0.230875	-0.472043	-0.455531	0.24502	0.178481	0.183241	-0.0256168	-0.227518
NT-CHEK1-3-1	11938.9	11606.4	11989.3	11201.3	11691.6	11091.9	11013.3	11499.2	11803.8	10347	10723.7	10398.2	11193.8	11142.1	10987.5	12498.8	12777.5	10875.7	13549.8	12850.9	10758.8	13889.8	10981	9189.09	12935	11757.3	12194.4	13554.8	11985.9	12264.1	12784.2	14821.5	11709.9	13867.2	13326.6	11503.7	13790.1	12352.1	12260.9	12096.6	13920.3	11533.8	13532	16690.5	13916	13269.9	15684.1	13597.2	-0.206459	-0.114115	-0.20541	0.311326	-0.0210029	-0.257864	0.100399	0.180759	-0.0841225	-0.0554777	0.344549	0.149241	-0.175328	0.0108197	0.0656785	0.146104
NT-CHEK1-3-2	11232.7	12170.7	12163.4	11475	12274	11626	12387.8	10859.3	11964.7	12340.7	9983.37	12682.9	11540.6	10435.1	11516.3	11921.1	12052.1	10540.6	10813.7	10989.4	12492.9	15043	11600.9	11699.3	10452.1	11237.6	10881	9677.29	11258.3	11055.7	10739	10483.5	11610.6	11740.9	12630.1	11799.3	11721	11526.1	11717.5	11824.8	12101	11010.2	12313.5	10219	11739.1	10938.8	9892.07	19073.1	0.135716	-0.285812	0.0603312	0.382382	0.152792	0.022752	0.167746	0.168539	0.116883	-0.0996446	-0.220554	0.702879	-0.0299218	0.185975	0.151056	0.12756
NT-CHEK1-3-3	8385.52	8121.63	8315.86	8750.99	8507.77	9779	9571.02	10102.2	8912	8560.78	9760.76	7676.24	8391.57	7279.23	7746.73	9936.1	9115.54	8919.57	7544.86	8908.25	8541.5	6987.1	7962.36	9673.88	8064.85	8560.7	10442.3	8897.08	8535.07	8761.72	8330.56	8523.63	8847.04	9677.76	7719.39	8964.87	8855	8937.1	8690.48	7961.67	9808.62	8794.75	8567.68	9975.29	8893.76	8222.28	10760	7476.39	0.0298416	0.265223	-0.115465	-0.264248	0.12941	0.320507	0.263026	-0.149241	-0.220081	-0.106955	0.267797	-0.217094	0.0598666	0.0618898	-0.0354321	-0.0187506
NT-CHEK1-3-4	9242.45	8670.68	8688.78	10049.9	8904.86	8233.45	9693.3	8243.91	8724.9	8326.15	11226.9	9299.97	8820.75	9996.75	9092.84	8436.92	7874.96	9077.12	9659.63	8809.66	9001.01	10935.6	9833.79	10098.9	10135	8958.5	9477.22	10139	10831.7	9609.94	11192.5	9787.45	10797.8	9952.44	11587.9	11667.1	9327.6	10386.7	10535.3	9617.95	11368.9	8789.75	10545.1	9919.35	8943.45	11060.9	8533.03	6583.16	-0.150625	0.372742	0.0980714	0.310053	-0.0237107	0.151394	-0.0262292	0.371293	0.299908	0.245893	-0.283602	-0.678374	0.106729	0.145912	0.214991	-0.238694
NT-CHEK1-3-5	12335.6	10019.2	10733.5	10266.7	10418.9	10952.1	10205.1	11249.4	12346.7	12754.5	10942.2	12216.9	10139.4	10689.9	10495.8	10847.9	9891.21	11235.4	10373.8	11118.2	9575.4	11008.2	10288	11108.3	9219.7	9339.29	10712.5	10566.8	9320.1	10489.9	10685.7	8481.17	10367.9	10501.8	10728.3	11494.5	10647.4	9847.82	9554.46	10105.5	9156.94	10112.2	8583.27	8855.03	9678.19	7094.08	9596.8	11347.4	0.0481778	0.127131	0.18676	0.118599	-0.0552848	0.0818302	0.187844	0.20003	0.101654	-0.585814	-0.0372519	0.248114	0.12069	0.0483813	0.163176	-0.124984
NT-CHEK1-4-1	8049.62	7463.25	8167.88	7916.55	8745	7909.05	8003.07	8804.9	7906.7	7930.01	8307.05	6100.76	7274.91	7998.78	7322.79	8140.42	8190.48	8669.01	7775.9	7281.02	7489.78	6511.08	5402.79	6450.2	7431.76	8865.9	9000.82	9181.65	8168.85	9475.45	9716.45	7851.57	8854.67	9303.04	8145.87	7247.53	9102	7893.45	8725.84	9538.91	9477.56	8019.89	11097.1	10271.7	11763.5	14566.6	9642.53	13201.7	-0.0215988	0.154533	-0.420972	-0.160032	-0.566075	-0.183049	0.323999	-0.122199	-0.312568	0.678407	0.288755	0.597355	-0.0960128	-0.303052	-0.0369226	0.521506
NT-CHEK1-4-2	4978.94	4884.97	4177.38	3419.65	3573.75	3803.25	4029.59	3887.48	4021.21	3429.73	3376.45	4336.43	4619.44	4191.04	4161.82	4508.69	3516.18	4644.86	5697.61	2784.93	4031.59	6128.31	3155.12	4154.35	4582.3	4285.07	5031.42	5340.88	4045.95	3917.37	3603.81	4277.05	4462.25	3719.11	3668.33	3558.59	3615.28	3642.1	4861.01	3668.67	3999.89	3829.25	2485.78	4851.81	2286.05	3598.51	4683.57	2559.32	-0.537743	-0.532841	0.0539079	0.407772	-0.409613	-0.00259078	-0.301114	-0.224196	-0.499659	-0.00670834	0.36284	-0.925495	-0.338892	-0.00147722	-0.341656	-0.189788
NT-CHEK1-4-3	10365.2	10402.5	10257.4	10532.6	9703.1	9746.23	9268.65	9704.45	8216.92	10523.8	11240.4	8899.68	10309.3	10968.8	10510	10296.6	9362.94	10122.1	11746.8	9718.44	9766.53	11537.2	9335.72	15129.8	10824.3	11056.2	10496.9	11032.3	9297.7	11921.2	9675.8	9022.15	11020.3	10501.8	10135.2	10383	10880.4	10098.6	11390	10420.8	10049.9	11657.9	11714.7	8839.04	11050.2	12259.7	7542.83	11431.4	0.021912	0.111762	-0.204842	0.162346	-0.232568	0.525637	-0.0436445	-0.125471	-0.0157397	0.172196	-0.420985	0.0052381	-0.0237225	0.151805	-0.0616184	-0.0811838
NT-CHEK1-4-4	7081.6	8808.23	8063.02	8105.41	8212.5	8048.86	8190.69	7897.67	8084.11	6791.09	6998.3	7372.44	8115.17	8158.29	8697.31	7301.04	7212.84	7699.04	6870.52	8517.79	8938.62	6129.29	8262.57	8790.64	8546.13	7711.24	7367.3	9190.13	7793.86	6315.05	8183.21	6773.3	7777.84	7353.1	6286.89	7385.21	7968.27	8767.78	8476.79	9095.75	7177.88	8296.2	7273.32	7276.91	7681.55	7057.76	10480.6	9246.61	-0.060434	-0.331848	-0.129179	-0.404902	0.0183235	0.0153983	-0.216919	-0.294618	0.00350158	-0.175057	0.257441	0.125407	-0.17382	-0.123727	-0.169345	0.0692638
NT-CHEK1-4-5	8962.1	8691.84	8079.93	8364.61	9341.65	7772.52	7531.51	10187.6	9279.42	7160.11	8970.74	8155.56	9126.3	8569.13	9041.49	9572.79	9059.37	10651.7	9866.35	8653.48	8829.69	9758.77	9514.09	12992.4	8430.3	8191.25	8416.14	10025.9	8650	8878.92	7739.88	8526.4	9474.37	8618.54	8460.46	8114	9148.11	6961.37	8504.46	8634.84	8089.6	7899.76	8157.02	8073.56	8827.5	6679.34	9921.89	7386.59	-0.323854	0.0455662	0.0134405	0.0966694	0.150917	0.523038	0.0318588	0.0466535	-0.0527465	-0.453769	0.511245	-0.203312	-0.0882823	0.256875	0.00858862	-0.0486118
NT-CHEK1-5-1	10936.5	10309.6	11420.1	11703.3	10855.7	11339.8	11590.4	11120.1	11189.2	11312.6	12071.8	10811.8	10683.2	12306.9	11296.7	9899.91	11155.7	10282.5	11532.3	11818.1	11016.3	12894.6	14524.1	13192.6	12904.7	13458.1	12984.3	14150.3	13539.4	14185.3	13086.5	10817.7	13134.7	13845.3	10190.7	16036.2	14433.1	13846.8	12961.2	13724.4	13154.7	13319.8	13657.8	11771.5	13431.7	15678.6	13177.8	11153.4	0.0487792	0.227653	-0.0789726	0.27142	0.238982	0.223831	0.101505	-0.401211	0.304556	0.119416	-0.0714373	-0.216705	0.0658197	0.244745	0.00161664	-0.056242
NT-CHEK1-5-2	13244.1	12899.6	13487.7	12831.6	12966.3	14494.3	13490.9	13524	12608.5	10868.1	13208.7	13222.8	12904.5	13853.8	11768.7	12767.4	13089.5	13373.7	12890.9	14172.6	13095	12738.5	15701.5	12816.9	10544.3	8761.96	10492.2	10824.1	9482.76	9902.93	11492.3	12706.5	11774.2	13585.5	13701.8	12785.1	10829.4	10319.4	10689.8	9750.27	10742.3	10484.6	11142.9	13122.7	12523.6	11522.1	14583.6	12029.5	-0.285253	0.0341554	-0.0286202	-0.0186731	0.180619	0.123096	0.365603	0.645038	0.285145	0.0894526	0.498986	0.170344	-0.0932393	0.0950136	0.431928	0.252928
NT-CHEK1-5-3	8718.77	8961.07	8516.28	8081.32	8723.62	7534.41	8630.41	7696.07	7620.72	8793.04	8319.47	9493.95	7836.76	9484.92	8491.9	7370.64	8740.26	8283.68	7321.55	9300.66	6826.27	8462.25	11435.2	10334.2	10722	11040.1	10799.1	10031.6	10592.1	11823.2	9926.05	11559	11597.5	8436.01	11433.1	12783.2	11615.7	12262.7	11147.1	10872.8	11171.5	12215.5	10605.4	10477.1	10142	9920.62	12001.7	7908.2	0.0122375	-0.107179	0.156786	0.110784	0.269779	0.283264	-0.345944	0.0504711	0.24334	-0.227569	-0.0310364	-0.49525	0.0206149	0.221275	-0.0173777	-0.251285
NT-CHEK1-5-4	8016.56	8561.34	8140.82	8710.52	7775.71	9002.4	8443.63	6844.72	7886.34	8421.65	8537.94	9542.19	7967.42	7485.8	7363.22	8140.42	8227.53	8207.75	7036.34	7320.07	10796.5	8310.12	6058.76	13118.6	9108.37	7771.72	8734.37	9854.44	9169.14	8174.79	8006.64	7546	8571.01	8996.77	8611.03	7851.49	9777.97	8710.81	9122.47	9070	7835.82	9251.26	8821.35	8822.26	9108.14	9347.44	10720.2	7962.65	0.07112	-0.00394744	0.229147	0.0607564	-0.305133	0.833206	-0.0177862	0.147953	-0.153739	-0.0649631	0.299456	-0.196175	0.0987731	0.196277	-0.00785724	0.0127727
NT-CHEK1-5-5	8464.86	8504.91	9145.42	8013.87	8910.96	7520.21	9736.02	10421	8513.57	9394.33	9863.26	9107.01	8155.38	9165.89	8382.64	8669.38	7100.49	6911.29	6814.14	7006.73	9115.89	5302.89	6618.24	11706.9	9060.02	9763.54	9451.8	10651.6	9108.75	9125.79	9166.41	8493.17	9478.74	9661.08	8749.82	10974.1	9465.1	9688.78	9694.35	9832.86	8733.97	8945.92	9324.53	9686.03	10147.9	10028.6	10766	9643.07	0.150304	0.21377	-0.00607217	-0.620972	-0.469826	0.481888	0.092671	-0.158151	0.21544	0.08343	0.152088	-0.00765121	0.119334	-0.20297	0.0499867	0.0759556
NT-CHEK1-6-1	5523.78	6133.55	5516.85	5952.83	5943.02	6135.22	5796.88	6307.84	5699.3	7537.4	6393.62	5891.38	6124.07	6519.52	5950.45	6829.16	5325.67	6514.57	5277.53	6191.65	5797.33	4480.42	5222.47	7982.35	7459.87	7223.68	7491.58	6422.63	6610.47	6858.75	6857.03	5405.16	5396.16	6223.67	6981.69	6258.98	7450.39	7553.22	7389.91	6729.9	6505.31	6860.61	5366.62	6560.96	5791.13	5133.37	5140.89	6131.29	0.44841	0.0599115	0.0947616	-0.450857	-0.320034	0.423815	-0.261384	-0.0491576	-0.259344	-0.537409	-0.555072	-0.269365	0.201028	-0.115692	-0.189962	-0.453949
NT-CHEK1-6-2	6543.38	7631.37	6977.24	7726.73	7478.41	6636.57	8322.19	8289.93	7938.69	7843.94	8073.05	7772.72	7530.2	6067.36	8291.95	7618.42	6946.31	7183.68	7550.38	7222.46	7643.28	6565.06	5634.77	9780.13	9028.53	9841.97	10660.7	10255.9	10420.7	8578.24	8579.54	10114.3	9692.57	8040.23	9222.56	9317.33	9882.53	9423.72	9769.68	9276.03	10709.9	9554.59	10132.3	11674.9	9674.29	10331.3	13741.5	10621.3	0.261543	0.0811712	0.155764	-0.19788	-0.106714	0.238143	-0.167255	-0.0937796	-0.194314	0.0640734	0.544174	0.120581	0.166159	-0.0221504	-0.151783	0.242943
NT-CHEK1-6-3	14755.7	15616.6	15299.9	15315.7	15586	14507.4	16689.6	14636.1	16242.9	15996.8	16180.3	16666.2	14216.1	14766.2	15312.1	15501.3	15910.1	15909.6	14156.7	15979.4	14843.9	12735.6	18677.3	16318.6	13526.5	13497.7	13643.4	14359.5	13737.1	14067.2	14773.5	13590.9	15507.7	16155.9	12765.6	15807.6	13634.5	13896.6	14196.4	12787.5	14320.2	14763.4	13577.7	11641.3	12582	11974.2	12918.3	15396.1	0.116513	0.0511527	0.12341	-0.158664	0.338989	0.0918437	0.256275	-0.0804619	0.212416	-0.187334	-0.105313	0.117036	0.0970253	0.0907228	0.12941	-0.0585371
NT-CHEK1-6-4	5894.06	7788.91	6562.88	6420.16	6592.61	7682.95	6204.79	6059.12	7439.43	6261.71	6190.68	6680.66	7620.66	7413.5	6419.19	6490.9	6412.07	7475.05	6901.47	5664.54	6505.41	8483.84	5889.16	5140.05	6775.05	6977.06	6167.82	7496.84	6371.84	7531.18	6197.75	5632.26	6188.23	6007.79	8643	5169.46	6895.46	7197.16	7152.39	7394.19	5864.07	6881.63	7053.96	7537.4	6943.89	6052.68	6056.53	5456.83	0.0872943	-0.331323	0.025661	0.154801	-0.332092	-0.320608	-0.173398	0.308912	-0.254747	-0.188073	-0.248935	-0.390362	-0.0727894	-0.165966	-0.0397445	-0.27579
NT-CHEK1-6-5	13466.3	12893.7	12992.2	13410.7	13135.3	13814.9	13634.1	12319.8	13172.7	13505.5	12131.8	12769.1	13087.4	13620.9	12781.6	13750.2	13394.2	12569.8	15650.2	16197.1	12401.8	17931.5	21039	10888.2	12909.1	12845.8	13011.6	12002.9	12540.1	13127.7	13428.2	11969.8	12182.3	13593.4	12158.2	14966.8	13758	12969.3	13787.5	12006	11422.2	14495.1	12391.5	13733.2	13078	13153.8	15263.6	10830.5	0.00419854	-0.0878729	-0.0249838	0.454317	0.627247	-0.231296	0.0745168	-0.0793598	0.201966	-0.0647867	0.234998	-0.348252	-0.0362194	0.283423	0.0657076	-0.0593469
NT-CHEK1-7-1	18623.8	19242.4	18293.4	19029.2	19267.7	18954	20222.5	19747.5	18542.4	18551.7	18921	19094.6	18965.2	18159.6	19491.4	19240.2	18220.3	16178.2	18719	19578.4	19405.3	19019.9	22320.7	20842.9	12622.4	12073.8	12844.1	13402.2	12963.8	13175.7	12478.1	12020.6	11819	12296.4	12330.7	12073.7	12342.7	11678.8	11264	12339.9	11879.6	13792.3	12628.5	11921	11856.1	13461.6	11509.6	10764.6	-0.00559378	-0.0243046	0.0618467	0.00415662	0.29765	0.0967202	-0.0377503	0.0303722	-0.089233	0.125197	-0.0210503	-0.0654152	0.0106494	0.132842	-0.0322037	0.0129103
NT-CHEK1-7-2	15469.8	14545.6	13114.8	13607.3	13691.2	14082.5	12595.5	14023.6	13003	12855.9	12614.3	13522.5	14099.5	12581.1	12823.1	12746.5	12673.6	12215.8	10989.5	13108.6	13877.3	9628.24	14653.7	12754.3	7247.34	8015.5	7517.94	7139.71	6730.27	6632.05	7523.93	6740.07	5836.93	9045.04	7850.62	8766.6	7073.3	8539.11	7816.51	7419.05	6633.77	7961.83	7185.99	6451.5	6370.92	6082.95	7570.66	3792.65	-0.267021	-0.205516	0.0441649	-0.550304	0.220003	-0.00775828	0.319674	-0.0299861	0.22168	-0.217612	-0.173665	-1.04332	-0.142791	-0.112687	0.170456	-0.478199
NT-CHEK1-7-3	11883.3	14386.9	11479.3	12029	12987.7	11531	11070.3	13806.7	11469.4	11528.3	12905.3	10196	11553.6	12692.5	12036.4	12273.3	12607.8	12495.8	13122	12206.6	13525.8	13539.4	12717	15422	10912.1	10292.7	10278.4	12102.7	10490.8	10152.7	11432.6	8621.49	10148.6	10161.3	9322.66	9302.64	10568.4	9634.98	10192.4	10927	9879.63	10001.1	7303.47	9328.86	10334	8160.72	10626.8	14162.7	-0.0437559	-0.15679	-0.171038	0.228819	0.00278305	0.357592	-0.102839	-0.142805	-0.14391	-0.372985	0.141349	0.474599	-0.123861	0.196398	-0.129851	0.0809879
NT-CHEK1-7-4	7976.89	7014.14	7616.53	7321.08	7946.76	8039.03	7094.29	9346.16	7767.1	6888.94	9136.41	6976.26	8194.57	7353.82	7809.01	6992.02	8035.11	8399.47	7827.86	6788.07	6836.17	7477.83	5980.79	5977.75	6600.76	6574.54	6597.15	7252.79	6021.2	6004.77	7239.38	6455.73	5254.33	7024.89	6404.65	5666.03	5727.96	5306.08	6683.51	6443.94	5710.55	5750.38	5229.39	5966.47	4988.18	5591.51	6319.99	6961.47	-0.211543	0.381362	-0.126681	-0.132049	-0.298159	-0.385537	0.0898432	-0.0377705	-0.219505	-0.0347845	0.252275	0.0587868	0.0143791	-0.271915	-0.0558106	0.0920923
NT-CHEK1-7-5	12028.8	11301.9	10599.9	11105.9	12740.3	12092.4	12121.4	11490.4	11750.5	12946.7	11854.3	11357.8	12695.4	12355.1	11443.1	11041.3	12031.8	10471.3	12637.8	11378.9	10445.9	9717.55	12854.4	12317.9	12541.4	12788.1	12016.5	10781.7	13451.8	11889.5	14848.4	10651.5	11911.7	13252.1	11693.1	12099.4	12121.2	13095.9	12162.5	12959.8	11748	12749.1	13948.9	10193.4	12598.6	16073.2	11915.2	11181.2	0.106089	0.0688558	0.0996395	-0.385642	0.0571598	0.10628	0.0795145	-0.129152	0.00992239	0.407126	-0.136308	-0.121374	0.0915281	-0.0740674	-0.0132384	0.0498149
NT-CHEK2-1-1	9311.22	10547.1	8721.76	11280.3	9875.17	9562.73	9595.31	11047.8	8196.56	8943.95	10035.1	8386.49	10132.4	10557.9	9429.37	10582	9523.1	8687.99	9419.74	10244.6	10518.2	10070.9	11173	9167.27	6107.11	5192.17	6500.17	6210.62	6141	5053.77	5856.04	5713.5	6037.67	5999.89	5400.3	4887.67	5612.7	5651.07	5460.57	5760.11	6341.35	6525.23	5529.85	6114.3	5528.03	6398.8	6367.71	9407.11	-0.0580572	-0.0717816	-0.0565518	-0.00878695	0.0816952	-0.0406693	-0.0255522	0.0567014	-0.41133	0.189108	0.172251	0.784701	-0.0621302	0.0107463	-0.126727	0.38202
NT-CHEK2-1-2	12241.7	11925	14471.2	13260.4	14055.7	14003.9	12722.8	14784	12376.8	13734.3	13953.1	14181.4	12649.2	14286.5	12547.7	13121	13072.7	13050	14203.1	12313	13084.1	10479.2	11540.5	9910.1	6739.07	6452.65	6046.37	7037	6744.88	7659.9	8207.34	6099.39	7536.73	6505.37	6502.23	8205.78	6446.74	7198.74	6430.62	7084.24	7461.94	7726.57	6322.05	6679.22	5936.32	6957.85	7648.21	6389.23	0.165973	0.226601	-0.0291807	-0.271518	-0.307944	-0.340455	-0.0509186	0.0110416	0.440573	0.110073	0.0873778	-0.00931528	0.121131	-0.306639	0.133565	0.0627118
NT-CHEK2-1-3	11068.7	11502.9	12434	12310.4	11888.1	11837.9	12335	13560.2	11938.6	10257.4	11192.7	11251.1	11408.9	13177.9	12233.1	13471.8	11204.7	12239.5	12879.9	11654.1	11781.8	13617.9	11332.9	8249.88	5777.63	5733.59	6035.07	6751.49	7127.65	6252.61	5702.33	5958.14	4840.83	6246.49	6973.28	4073.52	5661.27	6217.6	6009.39	6853.34	6767.44	7228.01	7592.49	5601.31	4263.2	8225.3	6813.1	4431.76	-0.109828	-0.0394369	-0.14423	0.255349	-0.217604	-0.568339	0.112567	0.282399	-0.567094	0.538942	0.131954	-0.439338	-0.0978318	-0.176865	-0.0573761	0.0771862
NT-CHEK2-1-4	8857.63	8937.56	9591.91	10843.8	9728.55	9524.5	11355.9	8513.44	9593.51	12195.7	7726.19	9269.17	8790.6	10676.1	9832.55	9883.2	10533	9124.58	10584.9	10898.6	10495.4	9685.16	11757.9	11270.5	4947.76	4642.24	4259.38	5210.85	4892.35	4910.64	4359.64	5115.29	5703.82	6257.9	4105.74	7083.23	4763.84	5923.25	4063.14	5037.21	4469.86	5765.39	6042.39	3949.68	6173.11	7977.06	3610.85	6343.37	0.461376	-0.210124	-0.049377	0.139815	0.139237	0.196918	0.338903	-0.17718	0.733762	0.743734	-0.71405	0.642655	0.0672916	0.158657	0.298495	0.224113
NT-CHEK2-1-5	7108.05	6467.44	6038.6	7296.03	7129.18	6956.6	6693.09	7635.8	7303.71	7163.65	6292.15	5944.75	7173.39	5653.08	5448.93	5774.02	7073	4909.66	6395.16	7612.91	5890.42	3675.61	8612.49	6197.85	4256.2	3880.66	3301.87	4772.69	4302.11	3982.69	4067.47	3930.86	3629.81	4616.86	3626.27	4062.51	3956.14	3339.84	3502.02	4115.38	3954.99	3904.33	3069.02	3123.47	4398.64	2187.76	3415.99	4588.44	0.0112409	-0.0396418	-0.0225969	-0.964672	0.607393	0.185793	0.117346	-0.0978148	0.299087	-0.854637	0.0325261	0.389816	-0.0169993	-0.0571617	0.106206	-0.144098
NT-CHEK2-2-1	15075.7	16751.2	16542.1	17508.7	15938.3	16725.8	16049.7	15819.4	17452.7	17329.1	16747.7	18217.1	15985.1	16750.4	16153.4	14300	15890.9	15289.9	14449.6	16512.4	15064.7	14846.7	14093.3	17904.8	12584.2	13760.4	14564.2	13105.3	13125.5	11441.8	12725.8	13001	11522.2	13449.5	12341.6	12675.8	12580.6	12258.7	13812.1	13476.7	12975.1	12800.2	12713.8	12247	12134.8	13494.9	9796.63	11251.8	0.20097	-0.000300866	0.139151	-0.106583	-0.249189	0.148507	0.0959445	-0.156994	-0.200346	0.101213	-0.323454	-0.295768	0.113273	-0.0690884	-0.087132	-0.17267
NT-CHEK2-2-2	11893.9	10524.7	11944.4	11779.4	11607.1	11490.6	12722	12213.6	11790.3	12373.7	12508.7	11205.9	11928.5	10825.3	11496.6	10710.1	10028.7	11293.3	11464.9	10716.1	10380.5	10620.5	9309.4	12838.7	10706.3	10293.6	11272.7	10576.2	10385.6	9742.5	8505.86	9234.47	10551.2	9068.73	10011.6	9989.21	10325.5	10213.4	10788.2	9924.34	11179.9	11611.9	10271.6	8939.72	12421.2	9627.97	9066.9	17098.5	0.0570511	0.249151	-0.0920746	-0.167563	-0.217649	0.159293	-0.239484	-0.0400822	-0.174388	-0.100906	-0.171779	0.664417	0.0713758	-0.0753061	-0.151318	0.130578
NT-CHEK2-2-3	7053.83	7611.38	6918.05	6601.3	6955.07	7250.42	7402.52	6914.85	6956.66	6874.79	7955.01	6797.67	7176.41	7841.55	7155.62	6258.43	7374.18	6471.86	6971.11	6024.73	6363.79	8373.92	6119.19	5597.32	5287.35	5531.38	4806.4	3874.69	3729.41	3587.88	2873.4	3198.79	4194.95	3167.12	3467.29	3258.45	4271.48	3653.97	4789.53	4045.22	3700.16	3309.67	4294.75	3519	3291.67	4441.12	2542.11	2598.49	-0.0370908	0.0637052	-0.0253247	0.22264	-0.357798	-0.35434	-0.739373	-0.673831	-0.560771	0.0561874	-0.523435	-0.882209	0.000429917	-0.163166	-0.657992	-0.449819
NT-CHEK2-2-4	11733.9	11545.2	12540.6	11340.1	11777.1	12095.7	12928.9	11388.5	12088.8	12010.6	10625.3	13384.9	12093.4	11093.9	11293.4	11784.7	11943.3	11136.7	11849.6	11514.5	13977.4	11290.9	10390.3	11423.3	11890.4	11261.2	11525	12165.9	11898.3	11516.7	10330	9238.17	10036.2	8831.79	9556.5	10710.7	10947.1	9964.93	11520.7	11450.1	11230	11384.6	9972.23	10296.5	12487.5	10368.7	11016.5	12190.9	0.0336191	-0.11979	0.0940035	-0.0990604	-0.0945164	0.0164973	-0.429015	-0.236805	-0.10572	-0.0783194	0.144732	0.0815814	0.00261083	-0.0590265	-0.25718	0.0493315
NT-CHEK2-2-5	12426.9	11852.1	12013.8	13456	13222.9	12301	12747.1	13974.3	12414.6	14683.4	13308.1	12732.2	12274.3	12687.9	12068.1	12649.1	12701	12217.7	13469.1	13633.7	13218.8	16949	9987.8	13895.6	20357.8	19114.2	18426.3	19028.6	18128.9	20135.3	20578.7	19643.2	19651.4	19395	20229.2	16994.4	19316.3	19432.2	19843	18296.3	19131.6	17962.9	20374.9	19399.2	20883.3	20674.8	16958.7	20712.5	0.240721	0.167159	0.0837874	0.465566	-0.345212	0.203432	-0.0698946	0.0817995	-0.116702	0.0980491	-0.196422	0.0618696	0.163889	0.107929	-0.0349325	-0.0121679
NT-CHEK2-3-1	8657.94	10196.7	9159.79	9189.41	9188.92	9728.76	9808.89	9774.57	9682.7	9630.14	9834.27	9849.08	9778.61	8950.14	9609.66	8563.59	9254.18	8545.63	9781.23	9674.52	7508.6	7652.53	10385.5	7921.63	10792.9	11545.6	10728.5	11431.8	11072.3	10744.4	10839.4	12130.5	10304.6	12152.5	12271.8	10458.2	11511.1	10900.2	11305.5	11971.4	11055.6	12280.6	10757.2	10449.9	8636.5	11707.8	8592.68	7186.93	0.153533	-0.0522145	0.104673	-0.353692	0.214586	-0.278687	0.171174	0.0880023	-0.036806	0.0244405	-0.343172	-0.653573	0.0686637	-0.139264	0.0741235	-0.324102
NT-CHEK2-3-2	15062.5	14053	14178.6	12568.6	14603.5	14492.1	14494.3	16033.1	15392.7	13418.3	15025.8	16167.4	14106.6	12771.6	14273	15284.2	14786.6	14811.5	13619.4	13180.8	11645.2	15042	15487.1	10571.3	13144.2	12971.4	11540.1	14349.2	11802.8	12239.1	12653.4	10951.6	11309.5	13625.9	13239.1	10839.2	12470.3	12397.2	13540.7	11020.2	9736.56	12927.3	12127.4	12052	10267.7	14067.1	13578.5	9980.31	-0.166757	0.0965664	0.189378	0.0926326	0.278121	-0.433129	0.0519299	0.02947	-0.0903985	0.173828	0.131306	-0.44015	0.0397293	-0.0207917	-0.00299955	-0.0450051
NT-CHEK2-3-3	7555.03	8013.47	7493.07	6940.47	6688.31	6901.99	6369.79	5653.72	7049.72	6589.47	6331.5	6142.84	7777.46	7789.91	8253.71	7274.6	7710.03	7003.35	7245.27	6849.57	6899.55	7231.48	6627.02	10025.8	7845.57	9117.24	8875.6	7081.29	9024.01	8700.24	7088.22	8843.97	8292.8	7003.83	8007.07	8013.03	8089.3	8435.45	8851.13	7432.37	6768.49	8893.86	6050.71	6559.37	7484.71	5970.94	6213.61	8609.41	-0.197275	-0.33988	-0.286651	-0.105007	-0.233248	0.28061	-0.163735	-0.187322	-0.147496	-0.438057	-0.441034	-0.0399473	-0.274602	-0.019215	-0.166184	-0.306346
NT-CHEK2-3-4	5499.98	5208.28	4393.86	4819.69	4541.01	5024.39	5417.46	5292.14	4624.2	4897.6	4664.5	3678.52	4617.43	5177.97	4154.17	5302.13	5140.42	5349.09	4864.08	5008.57	4281.15	7100.95	7316.13	5216.89	5028.72	5092.01	5745.08	6110.73	4791.05	5226.68	3518.7	4293.67	5647.09	5289.07	3973.68	5352.12	4565.41	5517.35	5132.35	4207.74	4844.78	5270.84	4796.9	4291.67	4205.7	4883.11	5714.53	3832.77	-0.167352	-0.159087	-0.256363	0.620923	0.498694	0.328631	0.0728222	-0.357761	-0.102218	0.097056	0.0506615	-0.421231	-0.194267	0.482749	-0.129052	-0.091171
NT-CHEK2-3-5	4563.7	4360.62	4622.18	4578.81	4209.09	3671.08	4219.72	4326.85	3562.67	3674.97	3890.01	3357.27	4782.26	4498.59	4822.86	3204.39	4022.93	3623.64	3225.77	3571.69	4351.46	3827.74	3267.21	4309.94	5005.11	4302.08	4752.73	5505.79	4098.55	5097.96	4877.91	3010.46	3886.19	3392.66	3900.49	4821.59	4892.28	4392.2	5462.1	4642.01	4132.53	4742.26	4103.46	3604.5	3994.25	5178.78	2967.62	4199.62	-0.312473	-0.164756	-0.461286	-0.321201	-0.461415	-0.162221	-0.560986	-0.141378	0.0207503	0.0821071	-0.565636	-0.379198	-0.312838	-0.314946	-0.227204	-0.287576
NT-CHEK2-4-1	11614.9	11752.1	11921.6	11418.1	11357.6	11060.2	10988.2	11189.1	12199.4	12120.2	13125.8	12726	12405.9	10703.7	11395	11467.3	11082.8	11870.3	8743.19	11420.8	12488.9	11433.2	15061.1	9744.08	12281.7	11281	12091.8	11354.6	11505.7	10821.3	12152.9	12932.7	8877.59	11807.6	9965.31	7217.24	11032.7	11496.8	10449.2	10534.4	10063.4	11399.6	10438	8220.58	10874.8	8212.18	5465	11917.7	0.0614383	0.159483	0.0942009	-0.117807	0.492725	-0.225804	-0.0567924	-0.178913	-0.74451	-0.425952	-1.07294	0.189718	0.105041	0.0497047	-0.326738	-0.436391
NT-CHEK2-4-2	14086.5	11905	13616.2	14135.3	13325.7	12869	15924.9	14883.7	14398	16818.5	11897.8	15634.7	12992.9	13496.9	13699.4	13471.8	13596.2	11216.4	14608.8	14385.4	13894.2	16400.4	13671.2	21498.5	10754.6	11671.3	10720	10646.9	9462.31	11784.8	10418.9	11725.2	10226.1	11384.6	11804.9	9582.59	11241.9	10945.3	11154.8	11086.8	10879.1	12069.4	9475.28	11088.4	12091.9	10221.3	13308.1	9156.81	0.255739	-0.000867193	0.199428	0.336005	0.0185092	0.650124	0.0821284	0.0164292	-0.161819	-0.137297	0.281992	-0.284748	0.151433	0.334879	-0.021087	-0.0466846
NT-CHEK2-4-3	16559.4	14433.9	15430.1	15549.8	15109.5	15001.1	17246.6	15157.7	16664.6	15308.2	15374.7	16876.7	16054.5	15826.6	16842.8	14158	14894.2	15330.7	14778	13992	12637.5	12903.4	13583.5	15668.7	13942.6	14698.7	13693.3	13019.6	12384.3	14246.8	12645.7	12611.4	10643.9	15546	11502.1	13440.4	14510.5	13755.8	14986.6	14235.1	10626.3	12452.8	15848.3	13538.2	14655.6	16327.5	15547	15512.6	-0.113346	0.0911006	0.129282	-0.315221	-0.220494	-0.104251	0.15705	-0.353788	-0.0268924	0.170205	0.176594	0.0497697	0.0356787	-0.213322	-0.0745435	0.132189
NT-CHEK2-4-4	7416.18	6361.63	7098.16	6681.28	7451.94	7109.52	6096.74	9395.47	6886.86	5522.47	6582.07	7032.71	6910.06	6450.66	7343.55	6623.14	7497.29	5955.56	6699.17	6488.4	6790.62	7067.58	6804.41	6048.9	9063.39	8917.87	8885.96	9145.84	8220.47	9245.87	9193.09	7366.9	8825.22	7274.99	6236.42	8136.03	8090.12	8099.97	7920.28	7316.92	7229.05	7201.99	8571.83	7182.62	7461.32	10524.1	7630.31	8345.74	-0.425362	0.0491437	-0.0133657	0.032518	0.0770232	-0.279804	-0.317105	-0.515981	-0.127203	0.379459	-0.0861734	0.0754881	-0.129861	-0.0567543	-0.320097	0.122925
NT-CHEK2-4-5	12499.6	11705.1	11785.5	11632	11623.4	11604.2	12781.5	12844.7	11169.8	12259.3	11796.4	11459.5	11652.1	12199	11791.6	11154.1	10254.5	12510.9	10871.2	11121.2	11981.9	11226.1	11871.9	14882.2	11077.4	11247	12057	10561.2	12060.9	10165.2	12067.8	10889.7	11816.8	14304.3	11048.7	11433	10136.9	12942.4	10263.9	9814.21	11345.9	12467.8	11104.4	13496.7	14643	11011.5	12859.7	12659	-0.0280017	0.0112024	-0.0404692	-0.0537387	-0.0392111	0.335827	0.368832	-0.0256615	-0.0766585	0.119385	-0.00924718	0.302585	-0.0190895	0.0809592	0.0888374	0.137574
NT-CHEK2-5-1	11692.9	12383.5	11468.3	12432.7	12432.8	12482.3	11905.3	12319.8	12172.2	11877.3	10317.8	11231.6	11791.8	11222.4	12613.3	11549.4	10908.3	12582.1	10173.7	12187.1	13379.2	8784.17	11413.8	15524.5	7317.06	7279.43	8921.73	7475.17	6959.15	7945.2	8785.33	8796.89	5246.69	8708.05	7293.76	4131.35	6317.47	7864.97	7592.83	7739.65	7300.07	6478.18	6973.91	7089.93	7615.29	9253.59	7776.46	9718.55	0.0225757	-0.263282	-0.030094	-0.424809	0.0243985	0.299602	0.251086	0.00283825	-1.11071	0.550665	-0.0163274	0.356102	-0.0902667	-0.0336027	-0.285596	0.296813
NT-CHEK2-5-2	9413.04	9749.96	9218.14	8631.51	9994.29	8811.26	9753.61	9408.62	11328.8	10148.9	9860.16	10190.9	8839.85	9548.04	9521.15	8752.9	9437.04	9237.52	10715.4	9654.02	9230.77	12089.8	9107.64	11592.1	7346.3	7199.11	6560.43	6092.83	6901.69	8142.13	7697.96	5000.81	8029.87	6853.76	5195.05	6291.1	7014.02	6898.07	5767.26	6873.77	6248.4	6961.72	6875.14	7408.75	6584.32	5397.76	7218.73	5058.46	0.10859	0.0162149	0.144727	0.451693	-0.0681269	0.283939	-0.100121	-0.470681	-0.0604778	-0.37788	0.065552	-0.189189	0.0898441	0.222502	-0.210427	-0.167172
NT-CHEK2-5-3	13974.1	14306.9	13918.1	13600.6	14774.6	13031.7	14439.9	14376.4	15491.5	12657.8	14023.5	14418.5	13334.7	14168.3	14110.2	13226.8	12647.3	15692.3	12302.8	14332.7	13815.9	13245.9	13046.4	12701.2	10426.3	10518.5	11179.5	9235.36	11332.4	9760.76	10773.3	10377.4	9193.98	7954.23	11130.3	9950.66	9596.01	11139.9	10318.5	9375.5	11377.2	9338.35	9279.83	9749.96	10299.9	11326.3	9785.69	11138.2	-0.142726	-0.0288639	0.0509557	-0.00962983	-0.11901	-0.151775	-0.39043	0.0815659	-0.167988	0.239172	-0.186994	0.110277	-0.0402112	-0.0934718	-0.158951	0.0541519
NT-CHEK2-5-4	11413.9	11173.7	11812.5	12938.6	12544.8	11201.1	12267.2	11780.8	11363.7	12617.7	10968	11821.8	11502.4	13375.3	11233.3	11528.5	11733	11529.6	11673.8	12440.9	11702.6	13777.9	10327	11858.7	10268.8	11006.1	11492.1	10663.9	11116.1	12130.6	10891.5	9348.95	10331.9	10982.7	9581.74	11861.7	10334.5	10552.8	11264.7	10922.5	11188.2	11225.4	12591.1	10177.4	10607.8	9938.78	10197.3	8999.18	0.144665	-0.0268027	0.00112911	0.260426	-0.373149	0.0781676	0.0969578	-0.19994	0.0456711	-0.0563336	-0.0494444	-0.323946	0.0396637	-0.0115184	-0.0191038	-0.143241
NT-CHEK2-5-5	12961.1	11741.6	12508.5	12429.8	14049.6	13483.9	13481.7	14143.1	12413.6	11858.5	14015.2	12468.4	12183.8	13051.7	10676.1	13144.7	12856.4	12006	12872.1	11598.5	11999.7	11857.2	12639	10871.1	11372	11460.6	12031.5	11970.8	12237.2	11271.8	11392	13871.6	11402.2	10730	12503.1	11575.3	12842.4	10996.7	10827.4	11707.6	11294.7	12536.9	12184.6	10137.5	12285.8	13486.8	9656.45	13390.8	-0.128274	0.255371	-0.00463069	-0.0392074	-0.0463518	0.0261231	-0.0838383	0.125609	-0.0557717	0.0706333	-0.187507	0.306563	0.0408222	-0.019812	-0.00466687	0.0632298
NT-HDAC1-1-1	9590.25	9485.43	9284.95	8679.69	9567.68	8775.21	8357.36	8651.5	7580	8605.58	7368.97	7484.31	8848.89	8219.11	8640.5	8140.42	7517.6	9543.13	9297.03	7877.45	8700.94	12450.9	6024.65	11609.2	8931.83	8498.34	7686.47	9871.4	8542.86	7522.53	10768.2	9216.01	8677.93	10952	9796.24	9879.07	8498.5	8421.21	8773.5	8562.02	7756.45	8840.8	8346.23	10046.4	7765.35	11072	9603.76	7558.55	-0.156296	-0.364249	-0.311024	0.492687	-0.448106	0.426085	0.294164	0.205047	0.362053	0.381638	0.189571	-0.215042	-0.27719	0.156889	0.287088	0.118722
NT-HDAC1-1-2	9602.15	8804.7	9312.01	9486.18	9413.94	9617.34	9500.66	9783.34	9001.19	9926.07	9691.39	8649.25	8847.89	8169.77	9392.22	8487.03	8000.45	9576.34	10789.4	9583.74	8767.3	12667.9	11579.5	7492.82	8864.36	8218.65	8515.94	7812.5	7656.53	8400.53	8138.75	7811.87	10321	8385.99	7335.82	10920.9	8666.46	8618.23	8688.94	8727.2	7420.17	8013.89	7502.04	9006.84	7373.62	8428.14	8410.74	6102.63	0.0478644	0.138428	-0.106518	0.517767	0.503205	-0.325958	-0.0800356	-0.163943	0.358847	-0.0402292	-0.0351584	-0.509749	0.0265916	0.231671	0.0382897	-0.195046
NT-HDAC1-1-3	9164.43	9178.57	8847.76	8184.42	8724.64	8743.54	8835.62	9062.38	7009.97	9844.72	8742.96	8592.79	8673	7181.68	9866.42	9423.84	8633.89	7659.18	7978.2	7717.36	8145.38	6935.08	7511.07	8352.34	7286.7	6393.12	7791.92	7024.75	7635.1	7334.26	7196.19	6830.54	7069.77	6492.21	6705.79	7607.33	6829.59	6965.32	7642.03	6251.22	6524.11	6477.18	7237.98	6604.91	6355.33	6204.04	6562.57	7609.18	0.103305	-0.0701488	-0.0421847	-0.322619	0.0646968	-0.240347	-0.166556	0.0688861	-0.0345891	-0.13859	-0.0859297	-0.00621387	-0.00300966	-0.16609	-0.0440864	-0.0769113
NT-HDAC1-1-4	13725.5	13541.5	13424.3	14478.4	15384.4	13610.6	14874.6	14458.6	11996.7	15564.1	14076.3	12902.5	12416	13758.6	13480.8	13299.2	15533.6	13155.4	12254.2	13829.9	15123.2	18841.3	11910.9	14072	13551.2	12882.6	13457.9	13577.4	13215.1	12259.3	12485.7	17043.6	13290.7	14141.9	15649.1	11852.5	13250	12751.7	13673.7	12659.6	13490	13116.5	12769.9	13778.7	13706.5	12318.3	14499.1	15390.3	0.181364	0.0558788	-0.0571895	0.6017	-0.208051	0.0619219	0.0615536	0.280652	-0.183265	-0.10519	0.185274	0.170619	0.0600176	0.151857	0.0529801	0.0835675
NT-HDAC1-1-5	6770.83	8356.77	7114.23	7062.85	6941.84	7223.11	7406.71	7207.39	7928.03	6848.86	6636.94	7490.47	7123.14	7506.45	7323.88	7120.08	8072.16	7900.25	7978.2	6029.61	6185.53	8857.78	6074.36	6404.66	7061.8	7123.52	7657.29	7042.66	7161.74	6517.74	7866.91	7013.33	5102.68	7490.87	7557.89	4646.27	7509.67	7281.03	7838.04	7083.36	6950.21	7505.32	7200.55	5296.08	7237.2	5650.04	4101.98	6739.83	0.0165298	-0.332426	0.0743484	0.314432	-0.3054	-0.193486	0.0850979	0.0853929	-0.72076	-0.410488	-0.827823	-0.217779	-0.0805161	-0.0614843	-0.183423	-0.485363
NT-HDAC2-1-1	9172.36	8520.19	9569.92	9166.28	8942.53	8359.06	9050.88	9778.96	9437.44	8465.28	9571.28	10125.2	8415.7	8336.17	8585.87	7966.42	8549.03	7811.98	8306.53	8553.91	8530.61	9352.44	6589	6085.9	7824.2	9406.38	8241.02	8360.92	8195.15	7546.55	7109.81	7638.31	8380.08	7640.94	7338.35	8604.14	8911.81	8333.38	8672.03	8807.13	9023.26	10204.3	8794.32	9020.43	9222.15	9577.52	8689.11	9637.34	-0.115736	0.167826	0.081367	0.152261	-0.339325	-0.496493	-0.0341947	-0.358184	0.0622078	0.103933	0.0603067	0.152265	0.0444856	-0.227852	-0.110057	0.105502
NT-HDAC2-1-2	13445.1	11487.6	12437.4	13076.4	12785.1	13520	14976.8	13710.3	11724.3	13968.9	12012.8	11551.8	12367.7	11777.8	12667.9	12061.7	13066.8	11699.5	11170.8	13436.6	13288.1	9818.64	12591.2	12966.8	12408.8	11607	12577.6	11300.9	12284	11097	10220.8	12748.1	11975	10603.6	13041.5	11381.6	12402.8	11344.1	10230.9	11585.9	11790.8	12007.3	11742.7	10548.2	14127.5	13860.2	14051.7	12950.4	0.0551332	0.0644882	-0.106567	-0.332987	0.0963465	0.0336438	-0.226806	0.168108	-0.144151	0.160286	0.308808	0.340069	0.00435136	-0.0676656	-0.0676164	0.269721
NT-HDAC2-1-3	6417.74	6400.43	5616.63	6540.6	6711.73	6876.87	5143.57	6225.66	6099.68	4916.46	6739.45	5479.81	5723.04	5874.57	5870.69	6151.25	6798.11	5900.51	5860.11	6442.52	5139.76	6065.49	8741.15	4386.78	8179.54	7622.42	9002.7	9399.32	8674.35	7974.02	6754.13	7971.58	8562.28	8675.58	7612.57	7942.35	8082.71	8352.37	8700.47	7621.53	8014.41	9587.63	7678.78	8337.24	8631.63	6963.91	8394.84	6985.35	-0.384446	0.0744617	-0.0355805	0.0838448	0.573341	-0.420366	0.0849403	-0.0018669	-0.180791	-0.214942	0.00731617	-0.316761	-0.115188	0.0789397	-0.0325727	-0.174796
NT-HDAC2-1-4	14794	15566.1	13633.1	15865.9	16251.9	15181.3	14183.6	14764.3	14538.6	14722.3	13532.7	15769.2	14750.8	15275.7	16355.5	14588.2	14087.4	14302.8	13752.1	15182.9	15511.4	14429.6	11139.9	13440.2	14552	14203.6	14536.9	14515.9	15441.6	12115.2	16003.1	14738.4	14254.1	14931.7	15117.5	15996.7	14834.1	14135.6	14267.1	14573.5	14467.5	14030.6	14066.3	13926.6	15048.4	13676.5	16175.3	12217.7	-0.00701255	-0.201951	0.209991	-0.0317659	-0.455503	-0.283224	0.0371603	0.0899616	0.138055	-0.117212	0.194459	-0.223723	0.000342359	-0.256831	0.0883922	-0.0488253
NT-HDAC2-1-5	16842.4	16336.1	16581.8	18053.1	17963.5	17286.1	16111.7	16663.1	17492.5	15759.8	16652.4	17304.6	16915.8	15288.3	17367.3	15662.8	18361.4	16706.9	17623.5	19219.2	16911.7	19393.9	21380.1	13834.9	17051.8	16305	17057.3	18744	17791.9	16137.3	18142.3	14676.6	16760.2	20368.2	14005.4	16406.1	17128.7	17468.3	18470.2	17391.3	15834.6	17658.6	18394.4	18978.9	15755.8	19585.9	17789.8	15530.8	-0.0958528	0.0276635	0.0615562	0.197228	0.48384	-0.328065	0.256398	-0.219328	-0.056161	0.193399	0.0263127	-0.250068	-0.00221101	0.117668	-0.00636362	-0.0101185
NT-HDAC2-2-1	11569.9	9510.12	10467.1	11697.5	11111.2	11392.3	10980.7	10335.6	10607.5	11931.6	10875.9	10655.8	10874.2	10240	10811.5	10932.8	10984.8	10873.8	9745.85	9853.15	9502.11	7892.01	9864.01	7457.72	11634	10970.2	11552.3	11114.3	12199.2	13391.9	10566.3	11038.3	13703.1	10761.5	11226.2	11185.2	10396.3	10748.3	11932.7	12397.6	11630	12714.1	9804.85	12911	11532.6	10525.1	12624.1	10758.9	0.044403	0.193598	0.0257738	-0.46244	-0.0539751	-0.535767	-0.112459	0.033287	-0.04659	0.0177617	0.232074	-0.149389	0.0879251	-0.350727	-0.0419206	0.0334821
NT-HDAC2-2-2	9309.9	8825.87	9841.37	8472.52	9846.66	9253.62	8797.09	9165.37	8061.81	8495.93	9293.79	8650.27	9115.25	9537.71	9536.45	9699.46	8997.22	8581.7	8418.18	8917.03	11022.3	7162.78	9224.6	12396.6	8302.11	8573.93	9954.57	9463.39	8386.05	7881.8	8394.08	8497.78	8093.15	7527.73	9465.66	6408.59	7978.15	8702.89	8683.56	8157.94	7963.24	8520.45	8778.72	8616.11	8874.27	9534.13	8225.83	7967.43	-0.131993	0.074529	-0.186113	-0.347762	-0.0481557	0.378425	-0.141264	0.142747	-0.635352	0.257047	-0.0813346	-0.124173	-0.0811924	-0.00583085	-0.21129	0.0171799
NT-HDAC2-2-3	18978.2	18197.3	17123.9	18116.7	17343.4	17552.6	16737.3	16686.1	16882.7	17296	18899.2	18253	18136	19702	15891.2	17554.5	18733.1	17499.4	18371.9	16813	16303.6	17208.1	13419.7	15801.5	14402.5	14658.1	16300.3	14481.1	14103.4	14912.5	16070.4	12654.8	15419.3	17558.3	12510.7	14576.7	14993.8	13994.7	15035.8	15148.9	14208.5	13908.4	15779.7	15621.3	14588.4	17516.2	15730.9	14798	-0.133899	0.0546074	0.0921256	-0.0757659	-0.553987	-0.00816208	0.285834	-0.228534	-0.161233	0.224325	0.168715	-0.0229951	0.0042781	-0.212638	-0.0346446	0.123348
NT-HDAC2-2-4	10201.2	9172.69	9520.88	9549.78	9285.65	8332.85	9685.76	8095.99	8022.06	8507.72	8229.39	8149.4	9151.43	9333.43	9304.81	9152.4	8606.4	8805.68	8034.58	8153.69	7877.99	6243.14	7311.26	8903.53	8704.68	8406.68	7368.24	7088.83	6825.72	9044.14	5886.52	6596.98	7801.85	5833.16	7254.23	8885.93	7432.27	7676.65	7695.06	7858.65	7238.45	6075.74	5546.48	6730.36	6627.2	6445.22	7493.12	7762.04	-0.261896	-0.156559	-0.2244	-0.551725	-0.352288	-0.0635992	-0.577514	-0.212714	0.270202	-0.205574	-0.0349109	0.0125015	-0.214285	-0.322537	-0.173342	-0.0759943
NT-HDAC2-2-5	12102.9	12276.5	12492.4	11856.5	11820.9	12439.7	11962.3	11296.5	12452.4	13996	12475.6	11305.5	13157.8	13594.5	13042.7	12600.4	11725.8	11887.4	10236.7	11369.1	10928.2	13000.6	7350.25	8911.12	14326	13760.4	15088.6	12970.6	12445.6	13813.6	11822.6	13125.6	14711.2	11362.7	13255.1	12462.9	13911.9	14301.7	12877.4	15279.5	14539.6	14389	15780.7	14244.6	12976.7	16575.7	14806.3	11434.3	0.209666	0.0232082	-0.144026	-0.0173381	-0.887156	-0.549562	-0.334334	-0.0539756	-0.275823	0.252749	0.0500197	-0.171469	0.0296162	-0.484685	-0.221377	0.0437664
NT-MARCH5-1-1	7732.24	6360.46	6841.94	7098.5	7057.91	6089.35	6603.47	6280.45	6773.43	5395.14	6228.99	6985.49	6849.75	6565.42	6200.66	6625.92	6268.65	5573.07	4876.24	5773.86	5659.67	5345.09	6802.46	6084	7460.99	6787.14	7962.34	7634.41	7055.58	6937.52	6046.58	6268.33	7489.82	6179.79	7414.05	6716.99	8023.43	7339.58	6990.97	8239.64	6198.27	7370.17	5931.15	7080.34	7516.87	7018.4	6229.52	5868.58	-0.519226	-0.0301312	0.0299568	-0.357836	0.0511693	-0.0274009	-0.271809	0.127458	-0.245376	-0.193077	-0.236577	-0.252482	-0.173133	-0.111356	-0.129909	-0.227379
NT-MARCH5-1-2	11528.9	12842	12277.6	9891.84	10110.4	10605.8	10320.6	11126.6	8975.02	10051	10956.6	10865.2	10856.1	10692.2	10873.8	9835.88	9944.99	10687.7	10503.1	8055.1	10738	10600.9	7352.2	19127.7	10509.5	11666.6	11009.1	11219.8	10523	10470.6	10627.2	9480.96	11646.6	10004.2	8786.84	11199.9	11456.8	10568.6	10579.1	10585.1	10519.8	9329.34	9942.08	9060.38	10887.5	9501.83	7000.01	12515.7	-0.197914	-0.229064	-0.176317	-0.0343195	-0.540311	0.8148	-0.0710848	-0.408962	0.0247931	-0.26992	-0.594363	0.24253	-0.201098	0.0800567	-0.151751	-0.207251
NT-MARCH5-1-3	10448.5	10604.7	10249.8	10838	9588.04	9509.21	11433.8	7764	9724.39	11244.2	8006.78	8373.15	10203.8	9552.63	11232.2	10692	9711.93	10062.3	10275.4	8789.16	9619.96	9377.96	8044.24	6608.63	7837.7	7321.95	8383.19	7670.22	6967.92	8415.9	6413.69	5278.69	7908.77	7597.06	6132.95	7536.66	8747.15	8068.32	6969.45	8784.04	6765.36	8800.76	8399.25	7057.97	7702.01	6054.69	8548.93	8146.08	0.105884	-0.405406	-0.291754	-0.121756	-0.247942	-0.765218	-0.0449892	-0.255646	-0.153575	-0.530758	0.083477	0.225061	-0.197092	-0.378305	-0.151403	-0.0740734
NT-MARCH5-1-4	12032.8	12384.7	11644.2	11656.1	12307.6	13094	11859.3	12530.2	13817.3	12449.1	12363.8	13216.6	11287.3	11167.3	11945.7	11630.2	10867.7	12349.6	14154.5	13297.9	13842.7	11856.2	13561.1	12141.4	8314.48	8041.01	8083.79	8134.77	7977.95	7546.55	8629.08	8103.59	7006.5	7583.89	7260.96	6923.52	7880.17	7446.4	8456.81	6983	6376.85	9135.13	7391.84	7146.67	9937.39	5382.62	8292.44	8672.46	0.049077	-0.00243686	0.182736	0.070943	0.28019	0.0234491	-0.132688	-0.147217	-0.223527	-0.549917	0.155253	0.0363285	0.0764586	0.124861	-0.16781	-0.119445
NT-MARCH5-1-5	11654.6	10335.4	11596.9	11595.4	11097	11521.2	12422.1	11718.3	11275.5	11767.7	11596.5	10571.6	10961.6	10198.7	10852	11621.8	11691.1	10763.7	9413.1	13137.9	13124.7	10700	13807.7	16247.4	9555.92	8925.43	8832.29	7771.04	8987.97	7866.43	8875.52	7731.55	9879.14	9798.86	8701.04	9169.55	8900.29	8729.01	9860.38	8879.95	10276.5	9702.76	7846.17	9124.3	9691.83	5198.96	10229.1	10718.8	0.0139349	0.166092	-0.133537	-0.0348488	0.43708	0.582252	0.0362195	-0.0367337	0.0540635	-0.775628	0.228789	0.120424	0.0154966	0.328161	0.0178498	-0.142138
NT-MCL1-1-1	12065.8	11301.9	11618	11883.5	12657.8	13118	12917.1	13582.1	12165.4	10283.3	11920.6	11654.5	11573.7	11347.5	11941.3	12035.2	10803.1	12503.3	12202.2	11493.1	10913.3	9728.35	9182.69	11618.7	11231.4	10677.3	10381.1	10174.8	10847.3	8992.27	9002.55	10772.5	8526.28	10973.9	12353.4	8680.32	10657.3	10237.9	10629	11252	11886.9	10969.2	10090.7	10409.2	10134.2	10228.4	11087.1	9815.03	-0.230624	0.076898	0.00451833	-0.250586	-0.305382	-0.039513	-0.0334604	0.210366	-0.258134	-0.0592606	0.114957	-0.114947	-0.0497358	-0.198494	-0.0270762	-0.01975
NT-MCL1-1-2	11474.7	12135.4	11294.1	12072.4	10747.7	12040	12806.6	10988.6	11483.9	11918.6	11176.2	11768.4	11205.9	10874.7	10793	10267.4	11202.3	10411.5	11610.8	10133.3	10754.9	14130.2	7654.35	11611.1	12326.7	12683.3	11010	11560	11733.7	12070.1	11714.6	11525.8	12275	14566.7	11136.2	11393.6	12835	12308.6	11679.8	11908.3	11612.2	11759	11395.5	12386	12189.3	9690.54	10277.8	10030.9	0.0547558	-0.1188	0.0593418	0.334534	-0.506618	0.105415	0.240888	-0.187665	0.0494039	-0.405437	-0.260133	-0.219559	-0.0015675	-0.0222229	0.0342087	-0.295043
NT-MCL1-1-3	8097.23	8827.04	7652.05	7824.05	8019.05	8055.41	8841.48	7870.28	7296.93	8806.01	7138.08	8935.6	8083.01	6125.89	8159.74	7856.45	7725.56	8153.65	7325.97	9112.26	8675.2	6124.38	10101.8	9296.3	9022.91	8141.17	8742.85	8124.4	8601.3	9706	9006.36	9810.53	8855.77	10136.7	8690.1	6840.91	8334.65	10079.7	9362.29	8198.79	9184.09	10417.6	9014.72	10668.1	9516.43	7356.45	10857.4	7989.4	0.12106	-0.306395	0.223719	-0.400328	0.721626	0.188133	0.167927	0.0941373	-0.353915	-0.180112	0.107234	-0.228774	0.012795	0.16981	-0.0306172	-0.100551
NT-MCL1-1-4	11216.8	10503.6	10752.1	10553.8	10527.8	9690.53	10825.7	10882.3	10244	9147.92	11432.9	10270.9	10242	10883.8	9988.8	9753.75	9386.85	10876.6	10264.3	9976.14	9633.82	11718.8	9083.27	8693.87	11295.5	11779.9	12055.1	11226.4	11931.4	12368.8	12245.6	10779.9	11658.6	11993.6	9628	10212.3	11066.5	11024.4	11515.3	11946.5	11687.4	10760.9	12588	10628.1	10325.2	14626.1	9165.33	10415	-0.29415	0.122316	-0.0660543	0.194329	-0.260904	-0.200312	0.0865213	-0.291023	-0.239339	0.40235	-0.266443	-0.144893	-0.079296	-0.0889624	-0.147947	-0.00299541
NT-MCL1-1-5	7311.71	6639.09	7394.13	7697.83	7864.29	7781.26	7709.08	5997.76	8049.21	7009.2	7397.96	8252.04	7221.64	7604	7565.35	7836.96	6832.77	6730.02	5562.74	6549.9	7977.02	6043.9	6239.08	10611.2	7284.45	6508.4	7290.1	6924.87	6495.54	8401.49	7652.23	5504.87	7170.15	7086.32	5825.93	7489.84	6693.74	7395.76	7387.6	6779.63	6698.52	6804.54	5346.87	5732.35	7343.42	5280.7	6167.88	8111.69	-0.060958	0.156142	0.15837	-0.256846	-0.285425	0.488108	-0.0397839	-0.159815	0.0389971	-0.342083	-0.261924	0.134896	0.084518	-0.0180542	-0.053534	-0.15637
NT-MCL1-2-1	6195.58	6075.94	6145.99	6054.01	5869.71	5922.23	6528.93	5178.19	5850.53	5662.77	5758.92	5445.94	6207.49	6521.81	6292.44	5497.01	5490.6	5760.99	5580.43	5079.83	5897.35	5154.69	4137.62	3264.47	7582.44	6464.93	7566.9	7016.27	7221.16	8160.38	8314.05	6206.48	7002.13	8309.64	6308.76	7103.42	7012.37	6632.21	7383.76	7524.73	7190.41	6965.72	8297.37	6369.19	8186.31	6863	8451.51	7745.79	-0.12973	-0.0773095	-0.174466	-0.268125	-0.656472	-0.94677	0.132124	-0.0352799	-0.0911893	-0.031064	0.349719	0.0690582	-0.127168	-0.623789	0.00188483	0.129238
NT-MCL1-2-2	8534.95	7898.25	8731.91	8552.5	7694.26	8658.34	8443.63	7227.11	7964.87	8544.27	7205.38	8222.27	8145.32	7369.89	7353.38	7967.81	7779.35	8995.5	7362.45	8363.56	9048.55	7302.15	7929.22	12058	9620.02	9447.01	9399.08	9813.92	9095.11	9439.91	10028.9	9598.2	7992.77	9279.34	9809.7	9672.55	9687.4	9406.31	10005.7	8857.75	9453.53	8892.86	9599	9373.61	10366.1	11112.4	7687.98	8257.85	0.00157405	-0.132459	-0.0867596	-0.157651	0.105536	0.713506	-0.0520162	0.0543514	0.0413763	0.197987	-0.291025	-0.276978	-0.0725482	0.220464	0.0145705	-0.123339
NT-MCL1-2-3	13611.8	15278	14912.6	14354.1	14983.3	14245.2	14156.8	14908.9	13814.4	13371.1	16236.2	13422.9	13640.2	14456.3	14741.7	13590.1	14457.9	14772.6	14843.2	13198.4	15528.2	15528.8	14522.1	16665.8	11920.7	13116	12783.8	12354.3	12217.7	12812.6	13654.3	12640.1	13360.6	13484.6	11496.2	13649.7	11748.2	12302.3	12443.1	12010.4	13663.3	12558.9	12186.7	13144.3	10519.1	10581.6	13333.9	10484.7	-0.0257319	0.0877538	-0.151832	0.187085	0.00655163	0.176984	0.177844	-0.190167	0.0945513	-0.150885	0.116176	-0.247056	-0.0299367	0.12354	0.0274092	-0.0939216
NT-MCL1-2-4	9074.5	7691.33	8463.85	8769.3	8169.74	9586.76	8008.93	8161.73	8171.36	9288.22	8917.94	9315.36	8106.13	7564.98	8043.92	7583.62	8036.31	9624.75	7939.51	6732.43	6731.2	7490.59	7038.34	5962.57	6786.3	8133.61	8040.48	6935.24	7456.86	7927.91	6775.73	9031.38	8225.16	5979.71	9348.74	6526.08	7628.23	8635.64	7441.41	7178.38	6718.36	7281.07	8645.65	6646.46	7198.22	7797.44	5653.89	9154.9	0.033584	0.213477	0.138298	-0.113933	-0.104101	-0.431965	-0.18255	0.200876	-0.301066	0.0316519	-0.611059	0.298969	0.128453	-0.216666	-0.0942466	-0.0934794
NT-MCL1-2-5	10984.1	10777.5	12108.5	11562.6	11512.4	12111	12581.3	12040.4	11091.3	11432.8	10197.7	12052.7	11477.2	12780.8	11540.3	12221.8	11085.2	14104.5	9526.97	10954.2	14706.2	11150.5	12605.9	10316.1	11151.6	11858.4	13975.8	13901.6	11081.1	12737.7	12155.4	14659	11126.2	11196.8	15171.3	11382.5	12103.1	12129	11784.3	13170.3	12607.5	11620.9	11732.3	13283.3	13612	13944	11936.1	12076.3	0.0577684	-0.0797796	-0.00666209	-0.041666	-0.0198874	-0.16178	0.00584188	0.35544	-0.296103	0.204267	-0.0231271	0.0353067	-0.00955777	-0.0744446	0.0217262	0.0721489
NT-MCL1-3-1	9833.58	9160.94	8891.73	8580.44	9711.24	9808.49	9099.46	9254.12	8376.88	8126.9	8942.79	6912.62	9308.22	10038.1	9423.91	8747.33	8998.42	7399.13	9784.54	10025	7218.44	9192.46	12066.8	6941.63	7817.46	8689.2	6813.7	7475.17	7761.72	9247.79	8945.38	7347.51	8360.45	8325.43	8306.53	8996.99	7707.27	7203.49	7880.31	7526.51	8229.55	7790.64	8133.11	10533.8	6240.34	10026.6	11045.3	3984.67	-0.275011	-0.0347705	-0.363231	-0.0180545	0.265567	-0.441052	0.0908261	-0.0649782	0.401005	0.379537	0.616667	-0.983792	-0.224338	-0.0645131	0.142284	0.00413733
NT-MCL1-3-2	12777.3	12665.7	12724.1	13304.7	13522.2	12795.8	12077.1	13492.2	12967.1	12181.5	13557.6	10712.3	12861.3	12752.1	12035.3	12310.9	12534.9	13742.9	13052.3	10996.2	12258.2	15204	9913.72	15511.2	11897.1	12230.6	11598.4	11065.3	11680.1	12031.6	11875.9	10378.3	10258.8	10538.6	11415.5	11372.4	11394.2	12500.9	12168.7	11727.1	9207.07	12067.4	10754	10257.4	11082.4	11683.5	9425.8	10421.7	-0.0688905	0.0981787	-0.248301	0.241418	-0.363241	0.366041	-0.174921	-0.0995089	-0.0283884	0.0361809	-0.407341	-0.223586	-0.0730043	0.0814061	-0.10094	-0.198249
NT-MCL1-3-3	11018.5	10535.3	10043.5	10604.9	10842.4	9556.18	9584.42	10620.4	10009.4	8765.92	8183.84	11060.2	10820.9	12044.1	12227.6	10048.9	10368.1	9654.17	10549.5	10990.4	12187.9	7196.15	10338.7	10509.7	8516.89	10157.6	9291.75	7874.7	8096.77	8843.37	8917.44	8941.83	7374.17	7741.86	8386.44	7234.67	9251.03	7535.81	8827.3	8770.72	8655.64	8889.86	9436.81	8904.57	6497.6	10478.7	6956.26	5916.34	-0.329946	-0.364384	0.139119	-0.588523	-0.220269	-0.218421	-0.137647	-0.276424	-0.361022	0.179768	-0.11545	-0.577267	-0.18507	-0.342405	-0.258364	-0.170983
NT-MCL1-3-4	11458.8	10428.3	11021	9848.48	10635.7	10671.4	8194.87	10409	11452.9	10255	9744.19	12666.5	10071.1	10038.1	10267.4	10998.2	10339.4	8911.98	10882.3	10540.4	8993.09	10934.6	9988.77	10115	8375.2	8384.95	9927.26	8892.37	8136.71	8212.25	6341.29	6659.75	7203.97	6663.33	7008.61	6480.18	9673.4	9131.75	8999.48	8703.22	7480.74	8868.83	8172.61	7354.42	8605.32	8821.69	8972.45	7560.46	-0.160132	-0.0978932	0.200758	0.118677	-0.0071015	-0.021574	-0.329881	-0.258674	-0.615362	-0.132968	-0.0253885	-0.251368	-0.0190893	0.0300004	-0.401306	-0.136575
NT-MCL1-3-5	8975.32	9210.32	8962.76	9189.41	10009.6	9571.47	6993.78	9330.82	9821.33	8517.15	10523.9	9945.55	8437.81	8523.23	9525.52	10051.6	8556.21	8741.14	8764.19	7373.76	9591.24	7265.83	6969.14	9810.49	11683.5	10045.1	10174.9	11246.2	10456.7	9507.15	11751.5	9924.08	9992.6	11107.3	9106.48	10685	10036.5	9665.05	9282.35	10688.1	10192.9	9701.76	11670	9255.35	10333	11470.6	12429.2	10673.9	-0.0755924	0.19234	0.150108	-0.21574	-0.29042	0.0425266	-0.0729579	-0.141529	0.0705695	0.192688	0.362886	0.201522	0.0889519	-0.154544	-0.0479726	0.252365
NT-MTOR-1-1	9438.17	10856.3	9465.91	9328.16	10160.3	9722.2	9607.87	8823.52	9765.1	9258.75	11669	9932.21	8824.77	9232.45	8549.81	8237.86	10025.1	9890.49	8387.23	9233.3	9119.85	7117.63	7899.98	9378.83	10492.6	10101.8	9317.17	11953.9	12191.4	9569.59	9717.72	11835	7972.04	9574.21	10897.3	8697.76	10755.3	10210.2	9968.76	9728.07	11007.5	10653.8	8135.19	8945.32	10070.9	7132.43	10470.7	10772.3	-0.0276901	0.104153	0.0693737	-0.310162	-0.224864	0.133516	-0.13215	0.10936	-0.0992467	-0.592578	0.036342	0.111836	0.0486121	-0.133836	-0.0406791	-0.148133
NT-MTOR-1-2	10534.5	10881	11448.1	9555.56	11146.9	9927.55	10339.9	10505.4	10287.6	11322	11468.1	10339.7	10622.9	10835.6	10706.7	11944.8	11146.1	10838.6	10567.2	10434.9	11604.6	12349.9	8866.89	10947	9196.08	9694.57	10256.8	9464.33	9847.03	9274.69	10230.9	9638.82	10348.3	9466.27	7901.09	11883.7	10005.2	10220.5	10034.1	9044.24	7903.71	9471.5	9331.81	8277.32	8647.22	9231.39	7222.7	9290.56	0.104013	0.0758249	-0.14691	0.217318	-0.289285	0.0320318	0.041776	-0.295125	0.212405	-0.116131	-0.500855	-0.111074	0.010976	-0.013312	-0.0136482	-0.242687
NT-MTOR-1-3	8910.52	7377.42	9179.24	9391.75	8901.8	8004.08	8214.14	8855.3	8535.86	9343.64	9408.72	8164.8	9408.73	8712.58	8405.58	8997.89	8734.29	8783.85	9043.88	8170.29	8162.21	9546.78	6919.43	6934.99	8284.12	7999.43	7844.65	8179.05	8008.14	7068.17	7263.52	6861.93	8828.49	6531.7	7707.62	10431.6	8388.99	8897.54	7677.39	8750.29	8660.87	8276.18	8372.22	9543	8673.53	9171.85	9984.53	6686.34	0.0684742	0.350881	-0.168958	0.0210127	-0.332448	-0.277455	-0.342891	-0.0536129	0.411184	0.128716	0.166288	-0.199399	0.0834658	-0.196297	0.0048933	0.031868
NT-MTOR-1-4	9011.03	10383.6	10621.9	9897.62	10621.5	11053.7	11171.6	12261.8	10828.6	11186.4	11919.6	11064.3	11670.2	8815.87	8864.49	10653	10733.8	11293.3	11649.5	11603.4	10750.9	7237.37	11849.5	7781.22	7760.11	7854.87	7434.15	6882.47	8343.19	8557.11	7117.44	6471.43	7494.18	7090.7	7354.33	7788.15	8611.3	8097.59	7657.4	7443.92	6813.4	9306.32	6590.28	6863.8	7823.82	5341.25	6127.12	8934.22	0.311986	0.199019	0.0588735	-0.689292	0.42665	-0.18804	-0.130148	-0.0949932	0.0671133	-0.689053	-0.402285	0.222487	0.18996	-0.150227	-0.0526759	-0.289617
NT-MTOR-1-5	15062.5	13167.7	14721.5	14150.7	13695.3	12798	12969.9	13657.7	13512	12564.7	14125	11227.5	13464.3	13312.2	12970.6	12809.2	13578.3	14801.1	11903.7	14103.3	13850.6	9111.98	11966.4	14433.5	14633	15294	15501	17423.8	16177	14015.3	14381	13703.5	15008	13298.6	13478	16402.4	15490.3	14395.9	15480.8	14590.3	13132.8	14931.6	17000.2	13770	14894.4	13503	15821.3	13985	-0.261583	0.101249	-0.390885	-0.563303	-0.15375	0.154178	-0.137953	-0.182355	0.0815453	-0.198086	0.136215	-0.146599	-0.183739	-0.187625	-0.0795873	-0.0694901
NT-PARP1-1-1	13835.2	13955.4	14100.8	14237.5	16207.1	15902.2	13936.5	13896.5	15161	15045.3	14576.4	14267.6	14616.2	14349.6	13396.7	13502.4	13930.9	14487	15491	14693.8	13748.6	18943.4	14736.6	13907.9	12180.5	13032.9	13042.7	14842	13365.1	12153.6	12178.3	14091.3	11066.2	13679.4	14662.4	10068.1	12412.6	10998.3	12169.4	12200.5	11359.5	12632	15176.7	10665.7	14179.1	13526.2	10280.8	17151.9	0.120966	0.0628153	0.0169695	0.37413	0.0383894	0.0540285	0.167438	0.169967	-0.373446	0.123944	-0.0973282	0.49511	0.0669171	0.155516	-0.0120136	0.173909
NT-PARP1-1-2	12594.8	13046.6	12216.7	11518.3	12090.7	11916.6	12481.6	13139.4	13622.5	11021.4	13523.4	12275.4	12429.1	10878.1	11989.4	12050.5	11997.1	9600.07	12391.2	12087.5	10393.4	14134.2	13721.9	10026.8	10741.1	12575.5	9587.38	12861.3	12856.7	14039.3	12329.4	12867.2	11392.4	11124	13161.7	12861.2	10401.2	11405	10170.2	12501.6	10304.7	11286.5	11456.8	11731.6	10785.2	11896.5	10280.8	10319.4	-0.192526	0.0517885	0.00691508	0.185471	0.335052	-0.257899	0.0505271	0.0657315	0.423821	0.193779	-0.149714	0.0210242	-0.0446075	0.0875411	0.180026	0.0216962
NT-PARP1-1-3	12290.6	12416.4	12690.3	11858.5	12726	10682.3	12441.4	11536.4	10553.3	10315.1	11315.9	10582.9	12868.3	11279.8	12657	12688.1	12113	12384.7	10612.5	12581.5	11839.3	8479.92	13321.3	14543.5	11604.7	11046.7	11906.3	12274.2	13169.3	8513.88	8888.22	11515.6	10244.6	9174.91	11415.5	10443.6	12624.2	11257.8	12881.2	11987.4	11656.1	12764.2	11658.5	10532.2	13569.1	13022.6	9554.05	11855.6	-0.252798	-0.133892	-0.261984	-0.601698	0.239996	0.200444	-0.338948	0.0473763	-0.189114	0.0448246	-0.236744	-0.119699	-0.216225	-0.0537525	-0.160228	-0.103873
NT-PARP1-1-4	12983.6	14151.7	13834.4	12299.8	13459.1	13393.3	13336.8	13780.4	11444.2	10823.3	13248	12324.7	13148.7	13347.7	12757.5	11911.3	13957.2	11338.8	11642.8	14436.1	12845.4	10646	13273.5	11426.1	12578.5	13279.5	12563.5	12302.5	13264.8	13223.8	11361.5	14051.6	12095	11570.7	13690.8	11515.6	13691.3	14395.1	13117.2	12759.1	12873.8	12880.3	12350.9	10766.3	14229.8	15703.9	13332.9	13202.6	-0.262551	-0.0952029	-0.166709	-0.304607	-0.00804399	-0.159011	-0.120494	0.0440129	-0.125643	0.197861	-0.110586	0.00936507	-0.174821	-0.157221	-0.0673749	0.0322133
NT-PARP1-1-5	9000.45	9624.16	8970.38	7854.89	8066.91	8012.82	6865.64	7004.69	6899.46	7046.93	7356.55	7819.94	9102.18	7792.21	8517.03	7110.34	7417.21	8672.81	8694.55	7789.59	7175.85	8610.45	7588.07	6054.59	8559.62	8549.36	8855.83	9268.34	9184.72	8735.78	8099.37	10121.6	7277.07	8344.74	10612.2	7546.75	8938.98	8134.78	9099.41	8415.48	8438.42	8206.1	7979.24	7415.14	8488.39	10590.7	7685.99	8203.4	-0.353002	-0.387631	-0.198011	-0.0801232	-0.0382982	-0.49232	-0.0366797	0.311831	-0.230771	0.244611	-0.0818727	-0.149551	-0.312882	-0.203581	0.0147934	0.00439568
NT-PARP1-2-1	9136.66	7852.4	8882.43	8759.66	8164.65	8365.62	8443.63	8604.39	8801.49	9164.43	9023.55	9130.61	7879.98	6897.08	7588.3	8869.83	7999.26	8466.86	9186.48	7384.49	7398.67	9334.78	8126.11	8235.65	9868.53	10429.7	9939.5	9928.88	10381.8	10387.1	10387.2	9460.65	11314.9	11143.3	9082.93	11219.2	11106	9794.02	9682.05	9218.31	11463.9	8570.5	9671.77	10829.5	11046.3	11692.6	12282.1	12212.9	0.00437834	0.200561	0.0397575	0.244424	0.23658	0.118107	0.175268	-0.199467	0.174719	0.0742582	0.326581	0.335022	0.0815657	0.199703	0.0501734	0.245287
NT-PARP1-2-2	12342.2	11478.2	13776.9	14117	13646.4	12670.2	14214.6	14276.7	13228.9	14047.9	12847.3	12831.7	13608	11947.7	13802.1	15131	13911.8	13070.9	14885.2	14901.7	12228.5	17122.8	14983.2	10920.5	14011.2	14492.7	13692.4	13133.6	14906.9	12199.7	12653.4	15261.9	12725.6	15836.5	14272.1	14832.8	14687.5	14237.6	14275.6	15526.4	14720.2	16175.9	14919.9	15385.6	14774.5	15891.6	11959	14631.8	0.18675	0.162567	-0.102537	0.331456	0.326613	-0.33785	0.176677	-0.0221313	0.115423	0.113668	-0.251618	0.0355582	0.0822599	0.106739	0.0899896	-0.0341306
NT-PARP1-2-3	7260.13	7768.93	7509.14	7294.1	7591.43	10011.7	7258.46	7119.74	8361.36	9199.8	7553.28	8927.39	7253.8	7143.81	8073.42	7008.72	7435.14	7782.56	6982.17	7849.14	8267.18	6898.76	10082.3	6054.59	9814.55	9296.77	9577.96	9723.46	9292.83	9942.31	9750.75	9250.17	9079.42	9366.22	9323.5	8769.36	9632.23	8903.08	9818.11	10106.4	10932.3	9026.01	10806	7491.85	8816.78	10197.1	8166.18	8345.74	0.341606	-0.0406129	0.249592	-0.0723993	0.497065	-0.41515	-0.067455	0.00414258	-0.127248	0.0822186	-0.124644	-0.234405	0.183528	0.00317165	-0.0635201	-0.0922766
NT-PARP1-2-4	9624.63	9492.48	8871.44	10100	9902.66	9508.12	9690.79	9272.75	9502.39	8895.61	8167.27	10263.7	8836.83	10071.3	10299.1	9638.21	9820.69	9995.84	8421.5	9974.19	9605.11	9157.13	10889.4	11128.2	9199.46	8540.86	9386.84	8719.93	9303.55	8799.19	8588.43	8625.18	8652.84	10284.2	8397.38	8152.55	8738.09	8276.41	9072.51	8823.11	8500.04	8875.84	9346.37	9723.59	9742.5	8208.15	10086.9	11647.4	-0.113637	-0.216931	0.210315	0.0513662	0.112668	0.111705	0.160803	-0.0244422	-0.203388	-0.0902611	0.285409	0.360429	-0.0400844	0.0919133	-0.0223426	0.185192
NT-PARP1-2-5	11368.9	11678.1	12161.8	12213	12593.7	12664.7	12299	12191.6	11706.9	12041.2	10924.6	10691.7	12107.4	12092.3	11161.2	11499.3	12671.2	13788.4	10620.3	12022.1	13872.4	12244.8	13045.4	11492.5	14157.3	13683.9	13775.2	14334.1	14058.6	15008.6	12509.8	12950.2	11832.1	13481.1	13190.3	12527.1	13784.3	14009.8	13849	13489.1	15087.9	12455.8	12211.6	13864.2	12990.3	10165.8	15213.9	13918.2	0.0828852	-0.0962288	-0.185857	0.0162818	0.109461	0.0422062	-0.07061	-0.0529957	-0.137018	-0.439301	0.118957	0.00719092	-0.0664001	0.0559831	-0.0868746	-0.104384
NT-PARP1-3-1	15528	16163.3	17057.1	15843.7	16554.3	15778.8	17494.5	14928.7	17131.8	16688.9	14493.6	15666.6	15591.1	15895.4	15683.6	17560.1	15472.6	16958.4	14675.2	16333.7	19452.8	14972.4	22216.4	20025.1	16386.1	17601.4	15095.2	15577	16878.3	16052.7	17381.4	16036.4	18095.6	16094.5	18779.1	20307.9	15552	17176.3	14663.7	16625.8	18359.8	15788.5	16777.7	18202.3	14722.9	16411.3	18709.4	16767.9	0.104017	-0.157308	-0.122682	-0.0584221	0.483017	0.352557	-0.025903	0.093435	0.427954	0.0775816	0.123344	0.193449	-0.0586576	0.259051	0.165162	0.131458
NT-PARP1-3-2	6314.6	6331.06	5876.24	6414.37	5716.99	6830.99	5870.59	4633.64	6218.92	3953.21	4288.65	6624.21	6558.27	7141.52	6172.25	6063.55	5623.26	5945.12	5988.35	5880.26	6795.57	5452.08	4324.76	4696.06	6942.6	6225.88	7346.59	8316.63	6272.49	5833.78	6843.05	6004.3	6514.45	6018.32	5365.81	6227.77	6476.38	6496.91	6952.54	6452.82	6704.78	7337.13	6645.38	6076.74	5742.4	6937.67	5612.13	4362.02	-0.675665	-0.561926	0.172856	-0.266511	-0.723609	-0.394347	-0.206115	-0.214482	-0.238359	0.099264	-0.211203	-0.672542	-0.354912	-0.461489	-0.219652	-0.261494
NT-PARP1-3-3	8216.25	9158.59	9032.11	7736.37	8149.38	8708.58	8820.54	8478.38	8502.9	7513.82	9394.22	8129.9	8230.76	7996.48	7894.23	8526	9113.15	7115.35	8934.43	7511.39	8686.09	8420.05	8587.15	8680.59	6358.99	6993.13	6559.49	7580.7	6694.23	6808.8	6944.68	4834.64	6091.13	6975.74	5052.89	7376.95	6490.38	7111.7	6150.06	7036.29	7121.48	7130.91	6658.9	7548.59	7986.55	4785.23	8838.24	6534.44	-0.128934	0.0366492	-0.151825	0.0328027	0.102814	0.136994	0.133549	-0.468828	0.16944	-0.439715	0.313564	0.0874639	-0.0813697	0.0908702	-0.0552797	-0.0128955
NT-PARP1-3-4	10301.7	11529.9	11869.2	12673.6	11912.5	11772.4	11262.1	12003.2	10917.8	11610.9	11588.2	11009.9	12493.4	11391.1	11550.2	12381.8	11073.2	10824.4	11894.9	12102.2	10132	9304.35	11090.2	8838.07	9940.5	10959.8	11484.5	10970.1	11285.6	11487.9	9870.15	10117.9	9887.87	12364.9	10251.3	10919.9	11385.1	11015.7	11376.2	10730.7	11183	11327.6	10805	10930.1	11359.1	12153.8	13588.4	9736.7	0.172591	0.00727693	-0.108418	-0.425187	-0.0386211	-0.386109	0.314856	-0.0964098	-0.0727262	0.0942566	0.302817	-0.224512	0.0238168	-0.283306	0.0485732	0.0575204
NT-PARP1-3-5	13008.7	13977.7	13502.9	12421.2	13910.1	14297.7	13703.6	13452.8	12031.6	11941	12139.1	13354.1	12789.9	11072	11790.5	12743.8	12687.9	11515.3	13977.6	12532.7	12124.5	13774	14126.4	9514.5	12932.8	12090.8	11901.6	11683.4	13359.2	13967.3	11362.7	11343.9	14668.7	12132.3	11779.7	15672.7	11493	11727.8	12335.5	12330.2	13776.1	11885.2	14641.3	15947.4	10388.6	16871.4	15590.7	10035.7	-0.123557	-0.20347	-0.0159841	0.106941	0.351471	-0.309431	-0.0921775	-0.0376064	0.397096	0.553827	0.41075	-0.297669	-0.114337	0.0496604	0.0891039	0.222303
NT-PARP2-1-1	8394.78	8314.44	6963.71	8119.86	7164.81	6849.56	8425.21	6631.06	8619.23	7300.42	7345.16	9585.3	8193.57	9013.25	8060.31	8481.46	7779.35	7816.73	8628.22	8983.41	6545.02	6275.53	9772.39	7526.97	8754.16	8768.57	8273.98	8285.53	9118.49	8271.81	6713.48	8255.91	7538.91	7323.26	7800.99	9069.5	7366.41	7772.39	8455.27	7387.97	8071.85	7085.86	8011.47	8473.08	7991.42	11626	8009.1	10009.9	-0.201513	-0.178826	0.460967	-0.384755	0.116663	-0.0987658	-0.257483	-0.168686	0.132443	0.658325	0.0432809	0.243508	0.026876	-0.122286	-0.0979085	0.315038
NT-PARP2-1-2	15283.3	16872.3	16486.3	17109.8	17811.7	18037.6	17094.2	17739.1	19513.7	16317.5	17005.5	19201.4	16998.2	17968	17088.7	17924.8	17460.2	17786	20019	17734.5	18915.1	21130.1	20258.3	17762.5	15204.2	15672.9	15286.3	15792.7	16662	16605.1	15963.7	16880.2	16446	14922.1	16375	16005.9	17568.4	16677.1	18055.8	16779.5	14517.6	18635.7	18767.6	20064	19446	20305.4	22050.9	20387.6	0.0944607	0.0113471	0.219945	0.313914	0.173082	0.0557912	-0.0270254	0.0632252	0.0663589	0.208883	0.402971	0.175229	0.108584	0.180929	0.0341862	0.262361
NT-PARP2-1-3	12606.7	10702.3	10685.3	11281.3	11541.9	10412.5	12272.2	11396.2	11205.7	12153.2	11091.3	12882	11228	10800.1	10948.1	11116.5	9835.03	10889.9	11765.6	10397.8	11883.8	11440	12511.3	11197.5	13206	12087	10871.6	11930.3	12524.5	12225.7	10831.8	12039.1	11780.8	9839.23	11865.5	11494.5	11393.4	10582.1	12204.8	11677.4	12474.9	9781.85	13595.4	11238.6	9428.73	14077.2	15219.9	10317.5	-0.052854	0.0515067	0.26973	0.0269949	0.212192	0.0324911	-0.424578	-0.0266853	0.0803827	0.305164	0.52433	-0.24235	0.0894609	0.0905594	-0.123627	0.195715
NT-PARP2-1-4	13782.3	15275.7	14044.1	14700.9	15255.1	15100.5	14600.7	14764.3	14005.4	14841.4	17066.6	14262.5	14806.1	14638.8	14460.9	14822	14717.3	14403.4	14162.2	15676.8	14141.8	14850.6	18107.1	12592.1	14700.5	13734.9	13369.4	15719.2	15267.3	15457.2	15201.6	16089	14607.6	15001.1	16903.3	14985.2	15291.9	14586.6	15225.6	13876.3	13637.2	15604.3	13557.9	14238.2	18562.2	12844	15273.6	19105.6	0.106801	0.159937	0.0222589	0.00433243	0.306758	-0.199644	0.0292021	0.299454	0.164601	-0.251667	0.0663935	0.327493	0.0963322	0.0371489	0.164419	0.0474065
NT-PARP2-1-5	11372.9	9390.2	10844.3	11180.1	10519.7	9869.66	11092.1	9834.84	10954.6	13616.4	9248.23	10740	11069.2	11151.2	11154.6	11374	10970.4	10472.3	13631.6	12165.6	11538.2	12456.8	13116.6	11134.9	8197.53	7424.94	7702.48	7656.09	6501.38	6075.86	6966.27	8486.71	7418.9	7562.83	9109.84	8259.94	8278.67	7854.68	8026.36	7080.69	7411.81	7430.24	7005.1	7219.38	8912.27	7167.75	6862.81	9229.42	0.259743	-0.0219776	-0.0139443	0.170392	0.23419	-0.0025578	-0.116263	0.295047	0.100808	-0.207878	-0.194753	0.201494	0.0746071	0.134008	0.0931971	-0.0670458
NT-PARP2-2-1	8894.65	9551.26	9912.4	9453.42	8805.08	9079.95	9161.44	7818.78	8244.06	9241.06	9959.56	8772.41	9660.01	8639.14	9431.56	10058.6	8909.98	8219.14	8692.34	9263.56	9825.95	8343.49	7572.48	7934.91	9035.28	9121.02	9348.24	8382.59	8646.1	8499.47	10131.8	7528.46	9293.26	9968.23	7797.62	8586.7	9556.49	9541.61	8941.06	9546.01	10594	8793.75	11402.8	9394.38	8896.68	13267.9	9424.81	7422.89	0.0551205	0.0603895	-0.176261	-0.211374	-0.190121	-0.249282	0.141768	-0.22616	-0.12259	0.473383	-0.0177704	-0.268465	-0.0202503	-0.216926	-0.0689942	0.0623825
NT-PARP2-2-2	5704.96	6502.71	6277.91	6333.44	6231.16	6382.07	6123.54	4803.47	6547.55	5971.67	6571.71	6900.31	7277.92	7096.76	5832.44	6566.07	6637.96	5908.1	5672.18	6973.54	5174.42	7040.1	8088.1	4971.18	6502.93	6005.72	6858.89	5652.78	5432.91	7475.46	5394.92	5971.99	6291.88	6766.01	5977.34	4888.59	6150.34	5743.64	6037.83	6083.37	6582.59	5262.84	5826.14	8741.56	5834.98	4549.09	8510.16	14356.7	0.0659198	0.0152273	0.136376	-0.0479319	0.18864	-0.230512	0.057215	-0.00683387	-0.488556	-0.435086	0.567221	1.24962	0.0725077	-0.0299349	-0.146058	0.460584
NT-PARP2-2-3	12802.4	12689.2	12295.4	11871	11818.8	11249.2	12180.1	12107.3	12139.2	11926.8	12479.7	11212.1	12091.3	11852.4	12449.4	13134.9	12434.5	11336	11366.5	12362.8	11813.5	9706.75	14684.9	11026.7	12197.3	11802.6	13505	12792.5	12016.1	11839.5	12681.3	12908.7	12567.4	11957.7	12104.4	13378.9	12464.5	12633.8	12734.4	12531.7	13327.1	12833.2	13196.2	11747.6	12055.8	14494.9	11431.1	11561.4	-0.102205	-0.0240108	-0.133058	-0.316914	0.309152	-0.175072	-0.0286317	0.0364252	-0.0135319	0.217722	-0.144329	-0.139419	-0.0864248	-0.0609446	-0.00191282	-0.0220088
NT-PARP2-2-4	8152.77	9346.7	9384.73	8490.83	8918.09	8557.85	9172.33	10888.9	9737.96	8586.71	9670.68	10187.8	8380.52	7905.82	8722.44	8286.58	8823.92	9732	8254.57	8617.36	7734.39	6942.93	9385.43	6064.08	8562.99	9311.89	8229.72	7908.62	8825.32	8445.68	9569.1	9278.79	9498.37	8435.13	7633.6	8734.48	9635.53	8601.62	10075.6	8984.74	8528.23	8847.81	8713.23	8197.41	6744.13	10405	10586	6349.11	0.0748157	0.0491605	0.118452	-0.271495	0.247508	-0.524444	-0.0217051	-0.286711	0.0858775	0.11084	0.299479	-0.666242	0.0808095	-0.18281	-0.0741794	-0.0853075
NT-PARP2-2-5	13002.1	15489.6	12637.8	14050.5	12682.2	12852.6	13774.8	12799.7	12421.4	12471.5	12941.5	12351.4	13322.6	15179.3	13567.2	12741	13414.6	12507.1	10851.3	13467.8	11331.2	9270	13888.6	10628.3	14487.9	14552.2	14358	14115.5	13578.4	13867.4	13120.8	11824	12750.7	13850.6	11579.5	13278	13530.7	13307.1	12309.3	12665.9	12704.6	14510.1	12497.5	11097.1	13649	11789.5	10134.6	14137.9	-0.0601062	-0.259297	-0.033079	-0.523234	-0.128209	-0.352211	-0.0649068	-0.329667	-0.112823	-0.198738	-0.392905	0.199814	-0.117494	-0.334551	-0.169132	-0.13061
NT-PARP2-3-1	10705.1	10940.9	10183.8	11947.1	11048.1	11999.6	12740.4	11705.2	11689.4	12567	13138.2	12305.2	11233	11375	10962.3	10845.1	11207.1	12220.5	11196.2	11221.7	11845.2	10741.2	11938.2	12855.8	7004.45	6562.26	7142.28	6861.74	5838.09	7037.43	6261.26	7720.47	6534.09	5834.91	7493.12	5518.25	6707.74	6332.33	6584.35	7060.27	6558.57	6192.87	7013.41	6145.46	6555.09	6572.37	5698.63	5263.85	0.231353	0.264038	0.272984	-0.0645833	0.0697144	0.229866	-0.263561	0.191374	-0.372174	-0.0294122	-0.152121	-0.322921	0.256125	0.0783325	-0.14812	-0.168152
NT-PARP2-3-2	18511.4	18887.4	18539.5	19507.1	18510.2	19626.8	22401.1	19507.5	20741	21725.6	21369.7	20173.4	17682.7	18248	17715.9	18996.6	18489.2	18530.1	18974.3	21193.9	22913	18924.7	20623.8	24228.8	16046.5	17017.5	16418	19198.2	18174.6	17698.3	18270.6	21431.4	23265.9	19180.9	21990.6	25489.3	18299.5	18000.8	18270.3	16080.5	17400.1	19546.7	18172.9	18036.9	20006.3	19655.6	20015.8	20937.9	0.230984	0.178145	0.121853	0.0979337	0.17657	0.451682	0.257412	0.369874	0.634613	0.103132	0.153077	0.196617	0.176994	0.242062	0.420633	0.150942
NT-PARP2-3-3	15198.7	14550.3	15647.4	14310.7	14982.3	15261	15414.8	15782.2	14954.5	14572.5	15764	16645.7	14337.7	15374.4	15398.4	14973.8	13451.6	15299.4	17445.5	14512.3	15389.6	19699.1	14449	16218	14211.3	12528.3	14230	14179.5	13911.5	13759.8	14757	12756.4	13056.2	16417.4	14910.5	12798.8	15528.2	12968.5	14256.4	14990	13788.7	12874.3	14732.7	14927.8	13982.3	15813.9	13520.8	13987.9	-0.060693	0.11559	0.0892264	0.458313	-0.0895589	0.0748157	0.208189	0.251143	-0.15292	0.0263021	0.0601717	-0.0274253	0.0480411	0.147857	0.102137	0.0196828
NT-PARP2-3-4	13445.1	13402.8	13808.2	13682.5	13106.8	12386.2	13592.2	12505	12566.8	13201.4	12474.6	14132.1	13977.9	12491.6	12336.9	14319.5	14172.3	11955.7	15227.9	12759.1	13116.8	15469	14222.9	11787.6	11891.5	11505	11721.8	12118.8	11736.6	13991.3	11475.8	12092.6	14445	12858	11306.1	13436.7	10890.3	11987.3	12100.3	11002.5	11116.2	11819.1	12812.5	12841.5	12031.5	14073.1	10532.3	12589.3	-0.0263981	-0.103547	0.033455	0.146228	0.187253	-0.0657074	0.112742	-0.0251522	0.196992	0.3699	-0.186689	0.0571605	-0.0321635	0.0892578	0.0948606	0.0801237
NT-PARP2-3-5	17647.8	16521.9	17184.8	18345.1	17109.2	18176.3	18215.7	16809.9	17632.1	17265.4	18196.2	18361.8	17776.2	18118.3	17604.4	16115.2	16418	18318.4	16151	15970.6	15893.6	15807.6	17088.5	15538.7	14084.2	12850.5	14024.7	13817.7	11872.9	10278.5	12465.4	14297.1	14333.8	13530.3	13480.6	13142.1	13101	13025.5	12368.5	12315.9	12460.2	11224.4	13853.2	12116.7	12073.4	13234.6	11760.1	13199.8	-0.0316059	0.139257	0.0955786	-0.169329	-0.0844215	-0.180068	-0.0578927	0.0690553	-0.0937744	0.0146371	-0.147431	0.0938383	0.0677433	-0.144606	-0.0275373	-0.0129851
NT-PARP2-4-1	14286.2	13171.2	13532.5	14595.9	13887.7	13525.4	15124.2	15182.9	13471.2	15983.8	13596.9	13967.9	13521.6	14862.6	13963.8	13374.3	14524.9	13665	12278.5	13457.1	13674.3	15771.3	16072.9	15405.9	12554.9	12964.8	13705.5	14353.9	14946.8	14270.8	14783.6	13842.9	14524.7	12683.4	13311.5	14067.3	12605.3	14094.4	14175.6	13306.2	14661.8	15209.9	15345.1	14290.1	13857.6	15327.5	13873.8	12272.1	0.16199	0.0458944	0.0456863	0.222033	0.112944	0.141795	0.014688	0.0380674	0.0375887	0.282087	-0.0227674	-0.208028	0.0845235	0.158924	0.0301147	0.0170972
NT-PARP2-4-2	22889.9	22911.7	22441.2	23032.8	23834.2	20921.1	23615.5	23542.9	22820.5	24137.8	24233.6	22922	21917.2	23548.8	20483.5	22633.9	23889	22134.7	22864.5	24537.2	22850.6	23423.8	30112.5	23326.6	17221.6	17017.5	16542.3	17697.1	17235.7	17820.3	17367.4	14772.6	16429.6	17873.3	16110.9	15392.7	17442.4	16124.8	17397.9	17057.4	17614.2	17206.1	19517.2	18433.2	17444.5	22720.2	22713	13498.8	0.0765839	0.0809236	0.030585	0.0959121	0.354712	0.187515	0.0535904	-0.0789802	-0.103911	0.381378	0.494239	-0.366082	0.0626975	0.212713	-0.0431002	0.169845
NT-PARP2-4-3	11376.9	12427	11197.7	11315	11723.1	12092.4	12222.8	12502.8	12057.8	12468	11110.9	11189.5	11763.7	12302.3	13295.1	12046.4	12695.1	14589.5	12829	13273.5	11906.6	13102.6	13511.4	18178	11863.4	12482	12078.6	10666.7	11765.8	11814.5	12762.6	13145	11976.1	12102.5	16001.5	13967.3	13259	12356.9	11795.9	12816.8	13471.2	12350.7	14724.4	12294.1	11659.2	14346.6	10607.9	10031.9	0.13213	-0.161498	-0.00106058	0.155519	0.135247	0.451301	0.0287864	0.358362	0.209596	0.113732	-0.220176	-0.233688	-0.010143	0.247355	0.198915	-0.113377
NT-PARP2-4-4	5419.31	4920.24	5827.19	4974.83	4974.75	5558.51	5118.45	4701.57	5581.03	5211.21	5214.3	5206.79	5410.45	5944.57	5609.55	5123.95	5050.78	5220.01	5318.43	4285.25	4645.59	5466.8	3236.99	6419.84	5245.75	5551.23	4442.04	4476.81	4077.12	5482.2	4750.89	5211.3	5722.37	4889.78	4739.14	4762.84	4758.9	5476.2	5030.12	4650.01	5478.71	5066.62	4204.31	4652.84	5184.05	3819.5	3439.86	3965.56	-0.0564899	0.0837435	-0.162407	0.0149474	-0.876918	0.194653	-0.10138	-0.228182	0.100602	-0.317242	-0.670828	-0.343066	-0.045051	-0.222439	-0.0763199	-0.443712
NT-PARP2-4-5	10358.6	10226.1	9465.06	10130.8	10321.1	10387.4	9988.97	12006.5	9757.35	8745.88	10898.7	11044.8	10055	10657.8	10009.6	10692	10149.4	11073.1	11251.5	12646.9	13299	11723.7	12900.2	14782.6	10409.4	9730.47	10732.3	12532.4	11172.6	9673.34	11212.9	10912.8	9923.87	11002	11553.4	8305.83	10371.6	10992.8	10246.3	11256.5	12890.5	11731	12071.3	11408	12846.1	9406.98	16478.5	12928.4	-0.244151	0.0918945	0.222683	0.22151	0.27549	0.562523	0.0798778	0.24774	-0.369756	-0.140834	0.584032	0.335453	0.0234755	0.353175	-0.0140461	0.25955
NT-STAG1-1-1	8422.55	10471.8	9638.42	9325.27	10370	10251.9	8627.9	9843.6	10238.2	8716.4	10925.6	10796.4	9118.26	10053	9338.69	8527.4	9108.37	8381.44	8367.33	10210.4	8959.42	7913.61	7933.12	9685.26	9965.23	9550.94	10369.8	8712.39	8942.2	9859.7	10129.3	10322.9	8395.36	8450.05	12735.3	8889.6	9808.43	9979.96	8265.41	9114.4	10621.1	8310.21	9853.71	9686.03	9735.68	7879.18	9139.48	7839.42	0.0494768	0.0611978	0.163684	-0.204423	-0.341663	0.0525716	-0.237944	0.415115	-0.222194	-0.315977	-0.126923	-0.0763403	0.091453	-0.164505	-0.0150076	-0.17308
NT-STAG1-1-2	8828.53	8477.86	8633.82	8219.11	8781.66	9209.93	8789.55	9495.17	9105.89	9712.67	9297.93	8262.3	8409.67	9400	9020.73	8272.66	7705.25	9023.97	8438.08	10243.6	8822.75	8173.7	11139.9	8522.16	9241.06	10201	10913	9842.19	10725.6	9360.18	9956.53	8721.19	11274.5	9105.59	11550.9	11587.2	8544.6	9346.18	9994.9	9727.18	10836.3	10660.8	10847.6	9999.26	9437.5	10358.6	12164.8	9851.34	0.137694	0.133209	-0.0634546	-0.0410599	0.245004	-0.0820256	-0.0213066	0.179292	0.0864847	0.27774	0.38026	-0.0208725	0.0691494	0.0406395	0.0814902	0.212376
NT-STAG1-1-3	13509.9	13683.8	13264.5	12839.3	14162.7	12683.3	14125.8	14908.9	13199.8	16141.8	13270.8	12494	14089.5	13549.7	13060.2	13491.3	12862.4	12753	12599.1	14645	14464.6	15833.1	16838	18457.9	11806	11217.7	11896.9	13078	11432.7	10340	13372.3	11976.3	13130.4	11357.4	13197.9	12015	12071	11678.8	12230.9	11816.8	12175.1	12236.6	12916.5	12700	11519.9	12928.8	12999.9	12268.3	0.256781	-0.0442156	-0.0863251	0.168325	0.31346	0.499062	-0.0558891	0.23453	0.0142458	0.0990467	0.154609	0.00440259	0.0420801	0.326949	0.0642956	0.0860196
NT-STAG1-1-4	10682.6	10434.2	11156.3	10645.3	10900.5	11325.6	12314.1	10669.7	9063.23	10708.9	11075.7	8860.68	10644	10496	11001.7	11272.4	11462.9	10217	13748.8	9752.61	12901.9	12400.9	9536.51	11039.1	11084.1	11092.1	10353.8	11919	10269.7	9208.4	12729.6	11785.2	10342.8	13694.4	9474.07	11523.9	11483.1	10369.3	11808.2	10752	10511.5	11364.6	10039.8	10466.7	10267.7	12199.2	10366.3	11186.9	0.00355447	0.0860801	-0.332371	0.220404	-0.1383	0.00489485	0.30509	-0.227471	0.154473	0.0872746	-0.000412284	-0.0779771	-0.0809122	0.0289994	0.077364	0.00296173
NT-STAG1-1-5	12465.2	12474	13550.3	11970.2	12156.9	12337.1	11630.6	12431.6	13210.5	12769.8	12311	15518.8	12305.4	11454.2	11975.2	11069.2	10503.1	12398.9	12133.7	11998.7	11476.8	11677.6	13041.5	10254.5	11776.8	11899	11402.6	11377.2	10130.5	13088.3	11045.2	9646.21	11764.4	11929.6	10392.6	9995.64	10654.8	11492	11631.4	11588.6	12466.5	11380.6	10947.4	10811.1	11315.3	10165.8	10917.1	12804.3	0.0348326	-0.0189831	0.195691	-0.0755576	0.187238	-0.223795	0.0185975	-0.195279	-0.189993	-0.067778	-0.0740485	0.138601	0.0705136	-0.0373714	-0.122225	-0.0010751
NT-STAG1-2-1	10061	10595.3	10340.3	9239.51	10509.5	9829.24	10035	9692.4	9706.94	10236.1	9626.16	10703	11147.6	9954.29	10617.1	11214	10135	10780.7	13451.4	11267.6	11191.6	16018.6	14368.1	10665.3	11790.3	11141.2	12158.6	10484.8	12516.7	11064.3	9740.58	12627.1	11390.2	9937.52	14191.3	12945.7	10125.4	11519.7	11099.5	11883.4	10367.3	10259.4	12680.5	10797.5	12016.9	10184	12437.2	11848	0.0248939	-0.138389	0.0497417	0.52302	0.529481	0.0065359	-0.246641	0.349107	0.090489	0.00832289	0.110551	0.0941499	-0.0212512	0.353013	0.0643184	0.0710081
NT-STAG1-2-2	9603.47	10172	9400.8	9765.61	9209.29	8765.38	10031.7	7905.34	9404.48	9262.29	10065.2	9549.37	9046.9	10227.4	9215.22	9021.56	9341.43	10453.3	9505.96	9038.07	9670.47	7803.68	9125.18	16034	12028.7	12561.4	13326.1	11509.1	10633	10157.5	13813.1	12365.9	11442.6	13084.5	10894.8	11925	12684.3	13349.1	12298.6	12543.3	13154.7	12746.1	11821.7	13048.4	10343.7	12911.6	14111.4	11308.2	-0.0521883	-0.0152361	0.0226231	-0.213269	-0.164516	0.79904	0.121376	-0.205353	-0.160266	0.0256223	0.0801167	-0.121121	-0.0149337	0.140418	-0.0814141	-0.0051272
NT-STAG1-2-3	11140.1	12186	11622.3	11768.8	12272.9	11886	9992.32	12930.1	11754.4	10255	11054	11948	13008	10913.7	12583.8	12085.3	11482	12613.4	12218.8	11463.8	12717.7	10849.2	12677	10499.2	11436.1	11434.1	9389.66	11632.5	11246.7	12166.1	13603.5	11003.3	11535.3	11136.3	11323.8	11053	11831.4	10426.2	10969.6	12213.8	8731.88	10797	11161.6	10159.1	12052.9	12004.4	9951.72	10976.7	-0.119438	-0.140656	0.0398807	-0.261812	0.216076	-0.261281	-0.0383253	-0.0139859	0.235296	0.020951	-0.067199	0.000940237	-0.0734045	-0.102339	0.060995	-0.0151026
NT-STAG1-2-4	5104.57	4917.89	5459.35	5571.27	5793.35	4756.79	4820.27	6180.74	5771.04	4895.24	5276.42	4591.99	5538.1	6256.72	5423.8	5364.77	5734.41	4834.68	5583.75	5152.06	5516.08	5366.69	5746.86	6019.49	7579.07	8652.35	8034.83	7260.32	8506.82	7381.33	8846.3	8808.89	8432.45	8340.35	6819.35	7801	7917.22	8784.39	8696.63	8793.81	8978.35	8316.22	9232.01	9181.84	10411	10142.6	9512.29	12554	-0.0604107	0.10152	-0.249608	-0.0453586	-0.122633	0.150337	0.138089	-0.343459	-0.0426084	0.357365	0.114851	0.529614	-0.0694994	-0.00588474	-0.0826597	0.333943
NT-STAG1-2-5	4777.93	5606.84	5418.76	4748.39	4638.75	4813.59	5058.98	4840.72	4619.35	5193.53	4624.12	5186.26	4823.47	4356.29	4808.65	4379.23	4569.13	4652.45	5059.75	4948.05	4868.41	4079.98	5338.46	5967.31	7692.64	7255.81	7612.1	8267.63	8041.26	6409.19	7093.3	7527.53	7454.9	6119.24	7171.79	6279.17	8131.29	8075.44	7554.4	8226.32	8442.6	7523.34	8132.07	9833.06	8806.06	7540.11	12726.5	9099.49	0.120329	-0.278011	-0.0632663	-0.241511	0.293322	0.311449	-0.330125	-0.0168018	-0.27772	-0.108898	0.65622	0.268469	-0.0736495	0.121087	-0.208216	0.27193
NT-STAG2-1-1	7618.51	7432.68	8063.02	7634.23	7516.08	7132.45	7062.47	7410.09	7186.41	8089.17	6956.88	7561.29	7466.88	8733.24	7709.58	6614.79	7191.32	7409.57	7975.99	7238.07	6381.62	6675.97	7010.07	5756.7	7757.86	7659.27	7845.59	7630.64	8862.33	6227.63	6935.78	7897.72	8617.92	6781.8	8667.39	8014.87	7547.54	8069.11	7323.8	6618	7648.88	7333.13	8664.36	5706.78	8505.93	8098.15	5564.41	8061.05	0.0864833	-0.0954417	-0.0926881	-0.161529	-0.317087	-0.421409	-0.19399	0.17839	0.0307967	0.101586	-0.53618	0.138376	-0.0338821	-0.300008	0.00506561	-0.0987393
NT-STAG2-1-2	15055.8	15918.8	14336.7	14296.2	14242.1	15337.5	14186.9	14661.3	12825.6	13371.1	15315.7	13089.3	13989	14553.9	13593.4	14365.4	14160.3	14834.3	15151.6	13226.7	11787.8	15126.4	11494.7	10383.5	11798.2	11237.6	10318	11380	11489.2	10356.3	11836.6	11335.6	12194.3	12424.5	11593.8	11977.3	11790.2	11056.1	10992.6	10990.9	10467.6	12429.8	11898.7	11095.5	10432.4	12914.7	11036.4	10250.7	-0.171203	-0.0557178	-0.131321	0.112783	-0.340435	-0.38861	0.07463	0.0450248	0.215144	0.131421	-0.00257122	-0.100818	-0.119414	-0.205421	0.1116	0.00934402
NT-STAG2-1-3	9965.82	10060.3	9001.66	9703.95	10436.2	9451.32	10525.9	11122.3	10198.4	9118.45	10195.6	8665.67	9459.99	8548.48	9592.17	8926.9	9734.64	10543.5	9310.3	10338.3	9471.41	7432.69	12714	12149	8679.94	8086.36	9013.06	7592.01	8260.4	8377.48	8395.35	8627.03	7553.09	9291.63	8212.32	7425.59	8589.89	8963.21	8020.21	7799.15	9718.8	7783.63	9349.49	8052.78	8196.06	11588.7	6497.95	9785.42	-0.1282	0.019272	-0.0548807	-0.347956	0.572684	0.340911	0.0982465	0.0222984	-0.279511	0.432006	-0.464032	0.286994	-0.0546031	0.188547	-0.0529886	0.0849891
NT-STAG2-1-4	7840.68	8925.8	7960.7	8836.75	9034.16	9071.21	7834.71	8692.04	9102.01	8230.65	8553.48	8954.08	8042.8	7810.57	8621.92	8240.64	8480.91	8989.81	10127.2	8891.65	7175.85	9805.88	8059.83	8764.08	9179.22	8123.22	10519.5	9694.25	10200.6	9690.63	10474.8	8327.92	9192.89	9456.61	6851.31	10322.4	9966.51	7939.34	8834.99	9530.03	9839.95	9960.04	9672.81	9029.22	9507.66	9001.31	10124.7	8616.1	0.0700287	-0.0614707	0.16965	0.285949	0.045322	0.0235925	0.0429527	-0.245671	-0.0272841	-0.146953	0.350788	-0.0361937	0.0594025	0.118288	-0.0766675	0.0558806
NT-STAG2-1-5	8808.7	8546.05	9019.42	8913.83	8432.43	9078.86	9440.35	9325.34	10450.5	7577.48	8520.34	9851.13	8635.81	8326.99	8604.44	7458.34	8325.54	8815.17	7372.4	10440.8	9272.36	6716.21	9746.07	7400.8	8670.95	7886.05	9284.21	9022.4	9352.25	9045.1	8129.86	9612.05	9448.19	10340.3	10207.6	8967.62	8624.47	9374.66	8991.03	9172.13	10513.6	9190.19	8600.94	10316.5	7996.29	7252.52	11381.3	7109.55	-0.21721	-0.00434694	0.127254	-0.362685	0.227026	-0.217401	0.254019	0.372265	-0.0500548	-0.249954	0.279833	-0.338728	-0.0314341	-0.117687	0.192076	-0.10295
NT-UBB-1-1	9184.26	7901.78	8498.52	7786.47	7591.43	8122.04	7155.44	7599.65	8461.22	8212.97	7054.21	8142.22	7336.22	6586.08	8525.77	8400.72	7791.3	7550.03	8718.87	7468.44	8947.53	8152.1	7189.42	7890.32	7120.27	6373.28	6811.81	5959.97	6210.16	7145.02	7267.33	7692.78	5537.99	7924.39	8686.74	6127.72	6566.12	6327.58	7173.91	6948.37	7661.42	5951.6	7116.34	6559.37	6270.55	8083.02	5309.9	6056.78	-0.16126	-0.163693	-0.0617894	0.152136	0.126456	-0.111746	0.154367	0.446778	-0.152688	0.299852	-0.252968	-0.24421	-0.128914	0.0556152	0.149486	-0.0657753
NT-UBB-1-2	13876.2	14029.4	14845.8	13899.3	14700.2	13845.5	14218.7	13170.1	15296.7	14481.8	14770	14482.1	14701.6	16446.3	13603.2	12935.9	14207	13301.5	13054.5	14492.7	13770.4	11977.9	14500.7	12103.5	14518.3	14406.7	13897.6	14317.1	12599.5	15579.2	14712.5	14988.6	13301.7	15413.5	12186.8	15422.1	14363.1	14593.7	15311	14514.8	12604.4	14493.1	15722.5	13328.1	12917.2	16430.4	16976.6	15562.3	0.0616195	0.0742158	-0.0357786	-0.295599	-0.181639	-0.168524	0.086323	-0.241419	0.150163	0.193999	0.218199	0.0234893	0.0333522	-0.215254	-0.00164444	0.145229
NT-UBB-1-3	11301.5	11314.8	11688.2	10966.2	10848.5	11854.3	12363.5	8383.06	11352.1	11182.9	9306.22	11807.4	12060.2	10009.4	12617.7	12239.9	10577.2	11483.1	11139.9	11646.3	10341.9	11130.9	8253.8	11289.5	10076.6	9478.19	9493.23	10711.9	9503.21	10476.4	10547.2	8027.89	9532.19	10369.3	8113.9	9062.16	10117.2	10456.3	9625.17	10327.5	8841.54	10143.2	9277.75	10398.8	8901.55	8291.9	11520.5	8801.43	-0.0152178	-0.281944	0.0146368	-0.115686	-0.278221	-0.160461	0.0413124	-0.224215	-0.0670439	-0.287032	0.139836	-0.129074	-0.0941749	-0.18479	-0.0833156	-0.09209
NT-UBB-1-4	10986.7	12020.2	11474.3	10921.9	11184.5	11520.1	10649.8	8545.22	11110.7	10650	10328.2	11178.2	11081.2	12316	11434.3	11021.9	11258.5	11369.2	13125.3	11794.7	12128.4	10891.4	14128.3	9656.8	10926.7	11067.5	11318.8	10631.8	11876.8	11433.2	10440.5	10766	9861.68	9597.9	10976.4	9349.45	10583.2	11177.1	10792.8	9952.75	11056.6	10521.7	9971.19	9843.44	8562.45	9033.6	9611.71	6671.05	-0.0449123	-0.218878	-0.0377103	-0.0249285	0.198053	-0.243756	-0.187064	-0.0119238	-0.275769	-0.228401	-0.217683	-0.694079	-0.1005	-0.0235441	-0.158252	-0.380054
NT-UBB-1-5	13188.6	12623.3	14143.1	12493.4	14017.1	13391.1	13358.5	12570.8	14993.3	12664.9	13532.7	12880	12387.8	13351.2	13037.2	13844.8	12379.5	14095.9	15690	13398.5	13142.5	16929.4	13168.3	15926.7	13767.1	14419	13603.9	14523.5	15034.5	14744.4	14488.9	12740.7	16783.1	15558.3	12641.1	17836.1	13318.3	13531.9	13281.7	12567.3	12976.2	13608.1	14221.2	14111.1	14481.2	15836.1	14397.7	17377.4	-0.0584531	0.100361	-0.134966	0.450606	-0.0199032	0.288815	0.176456	-0.189854	0.390785	0.249801	0.0894767	0.387774	-0.0310194	0.239839	0.125796	0.24235
NT-UBB-2-1	13729.5	14150.5	13152.8	13458.9	13957	13132.2	13002.6	12983.8	13828	12338.3	13411.6	13261.8	13257.3	15390.5	13772.6	12333.1	12401.1	13811.2	14446.3	13937.3	13704	13316.6	11971.3	15297.8	13863.8	16206.7	15147.9	15748.4	14517.3	14357.3	14314.9	14794.7	13852.6	15764.5	13386.3	13675.4	14859.6	16514.1	15182.6	15682.7	15328.1	13835.3	14694.3	13581.4	15226.7	17367.9	13185.8	13727.1	-0.154128	-0.0773769	0.0118997	0.00644398	-0.362455	0.151523	0.185355	-0.275833	-0.147539	0.225026	-0.324712	-0.145391	-0.0732018	-0.0681626	-0.0793387	-0.0816921
NT-UBB-2-2	17198.2	15100.5	16186.1	15576.8	15600.3	15690.3	16509.5	15329.7	15415	15758.6	16134.7	15783.6	16343.9	17150.9	14975.5	16765.3	17147.1	16195.3	14187.6	16375.7	18561.6	15261.9	14532.8	19949.2	21546.4	21047.4	20603	19968	20505.4	16733.8	18298.5	21377.9	18029	16656.1	22047.8	17944.4	19197	20432.3	20703.1	19129.3	20374.4	20235.4	16944.1	19837.9	22588.6	15679.6	19915.4	18988.1	-0.126115	0.0955713	-0.0363307	-0.0988209	-0.238966	0.413724	-0.371391	0.0669945	-0.199321	-0.291985	-0.0369692	-0.124753	-0.0222914	0.0253123	-0.167906	-0.151236
NT-UBB-2-3	11646.6	12653.9	12193	12268.9	11994	12961.8	12031.8	12325.3	13954	12600.1	12031.4	14887.5	11997.9	12116.4	11239.9	12796.7	12021	12446.4	11740.1	13268.7	14028.9	11921	11880.7	14644.1	14243.9	14471.9	14690.4	14485.8	13856	15809.7	14590.6	13196.7	15016.7	13981.3	13830.5	18035.3	14265.2	14708.4	15407	15220.9	14155.2	14685.3	13119.2	16636.9	13120.9	13834	17524.4	11455.3	0.113518	-0.0727773	0.288047	-0.00927857	-0.0283405	0.381697	-0.0268452	-0.0654062	0.295953	-0.0442808	0.252719	-0.427571	0.109596	0.114693	0.0679005	-0.0730442
NT-UBB-2-4	19455.6	20917.8	18229.1	18472.3	19207.6	20089.9	17839.6	18592.6	20888.4	19402.9	17699.2	18240.7	18294.8	19513.8	18965.8	19003.6	18618.3	20572.5	20784	19717	20675.9	21602.2	17639.2	15271.2	17476.8	17662.8	17498.9	18366.1	17901.9	16396.6	17040.9	18041.5	18079.2	17286.2	18581.4	16870.5	19838.3	19424.3	17645.4	19223.5	19091.9	18315.3	19558.8	19221.8	19762.7	21687.9	16980.6	21785.3	-0.00390828	-0.241046	0.000917255	0.239743	-0.145707	-0.312589	-0.0158207	0.0731429	-0.052759	0.1286	-0.193975	0.304063	-0.0813456	-0.0728512	0.00152106	0.0795629
NT-UBB-2-5	9126.08	9024.56	9434.62	9490.04	9700.04	9011.14	7709.08	10193.1	8449.58	8857.89	9391.12	8134.01	8997.65	9245.07	7801.36	10149.1	8109.21	8176.43	7435.41	9193.28	8594.98	8177.62	11444	9099.92	9573.91	9973.31	9181.59	10558.3	10768.4	11281.4	10233.5	11242.4	10079.9	10888.8	10207.6	10423.4	9383.59	10551.2	10342.3	11003.4	10996.1	10736.9	11742.7	10058.4	12531.4	10316.2	9281.64	12667.6	-0.0430326	0.0574407	-0.213999	-0.137867	0.307836	0.222128	0.185664	0.0334951	0.183005	0.136699	-0.18496	0.292586	-0.0665302	0.130699	0.134055	0.0814416
NT-UBB-3-1	9722.49	9592.41	9216.45	9778.14	10354.7	9890.41	9302.15	9525.85	8912	9376.65	11212.4	8185.32	9095.14	11039.9	10306.8	9451.68	10332.2	9607.66	9041.67	9671.59	10099.3	10791.3	8729.45	8050.65	11043.6	11060.9	10723.8	12266.7	12463.2	13558	12193.5	11842.4	11698.9	13416.2	11616.5	11925	11316.8	11374.9	11499.9	11264.5	10565.8	11212.4	11700.1	11221.8	10009.5	12498.9	9858.27	9622.06	-0.0522539	0.225129	-0.171172	0.246698	-0.338766	-0.356412	0.28076	0.0707127	0.153176	0.143338	-0.206451	-0.257209	0.000567681	-0.149493	0.168216	-0.106774
NT-UBB-3-2	13902.7	14610.2	14341.8	15029.5	14882.5	14964	14057.9	15039.3	12588.1	13655.3	13971.7	11597	15172	15812.8	14176.8	15189.5	14748.4	12534.7	15546.3	14585.5	14015	13650.3	12280.3	14157.4	12777.6	13286.1	13901.4	13638.7	11995.7	13117.1	13466.3	12528.3	12135.4	12814.2	11227.9	12013.1	13086.1	12604.5	12381.6	13451.8	13100.4	12515.9	13189.9	11109.9	11358.1	18238.8	9256.79	10383.5	-0.0259063	-0.0644671	-0.306473	-0.152475	-0.364746	-0.00197689	0.00412449	-0.242828	-0.210616	0.478968	-0.445357	-0.25391	-0.132282	-0.173066	-0.149773	-0.0734332
NT-UBB-3-3	15222.5	15092.3	14504.1	15045.9	15187.9	14913.7	13906.3	14220.8	15437.3	14308.4	14918.1	13943.3	14876.5	14558.5	14872.8	14034.2	14295.4	15027	15992.9	15309.8	14413.1	13999.7	12935.3	13047.4	12216.5	12679.5	13254.6	14138.1	11344.1	11534	12004.2	10771.6	11659.7	12710.6	12002.6	12031.5	12009.2	13694.1	12901.2	12291.1	12142.8	12414.8	12094.1	9564.58	12654.1	11149.7	8612.56	14059.6	-0.0893364	-0.0167452	-0.0568946	-0.0876356	-0.170544	-0.188913	0.057207	-0.0791454	-0.139674	-0.107134	-0.669036	0.124045	-0.0543254	-0.149031	-0.0538709	-0.217375
NT-UBB-3-4	7106.73	7610.21	6948.49	7772.02	7012.09	7002.48	7156.28	6999.21	6304.23	5498.89	7602.97	7562.32	7040.72	7625.81	7426.59	6824.98	7882.13	7603.18	7272.91	6796.86	8351.36	4828.84	8039.36	8134.14	10564.6	9905.28	8740.02	10729.8	8454.23	7989.39	10018.8	9967.47	9863.86	12129.7	8425.13	9861.63	7964.97	9671.38	10884.2	8641.94	9138.14	10879.1	9187.3	9357.63	10622.4	11052.8	11251.1	11495.5	-0.370045	-0.00137206	0.122129	-0.544046	0.0761914	0.13129	0.199304	-0.233498	0.174189	0.472676	0.218274	0.078823	-0.083096	-0.112188	0.0466649	0.256591
NT-UBB-3-5	11296.2	9805.21	10530.6	10417	10579.7	10667	10930.4	8931.99	10520.3	8914.48	9461.53	10378.7	10175.6	9531.97	10066.4	11406.1	10273.7	8541.83	10189.1	9395.34	9499.14	10517.5	13806.7	9125.53	10199.1	12469.7	12483.5	11642	10112.9	10552.3	10342.7	10141	11438.2	11438.1	9284.81	12836.5	11051.7	11816.4	10337	10189	11399.2	10586.7	10812.3	10569	10532.8	11681.5	9002.28	10269.8	-0.341613	-0.0514761	-0.0209573	0.0476675	0.534521	-0.141564	0.165408	-0.425484	0.0402289	0.0799642	-0.392433	-0.0094071	-0.138016	0.146875	-0.0732824	-0.107292
NT-UBC-1-1	9639.18	8883.48	9379.66	9916.89	10712.1	9358.48	8787.04	9376.84	8992.47	10245.6	10520.7	10084.1	9998.73	11177.6	10114.5	8207.24	8214.39	10859.5	10926.5	7786.66	9447.64	7867.48	5990.53	9772.54	8731.67	7948.41	8087.56	8932.88	8900.31	10225.7	9452.23	8025.12	10869.8	9219.67	8405.79	10003.9	8785.02	8412.51	8964.89	8220.1	7825.38	8774.73	8998.09	8255.74	8183.39	8144.57	7836.11	8212.95	0.088019	0.244041	0.104477	-0.345844	-0.899858	-0.0496122	0.0784579	0.0807166	0.306786	-0.109206	-0.102398	-0.126386	0.145512	-0.431771	0.15532	-0.112664
NT-UBC-1-2	11181.1	12892.6	11462.4	12525.2	12699.6	12771.8	13411.3	12832.6	11748.6	11725.2	12711.7	12544.3	12938.6	12918.5	12132.5	14004.9	11302.7	13723.9	15401.5	12243.7	9981.43	13857.4	12980.1	8572.44	12405.4	13081.1	12536.2	12116.9	12394	11350.6	12152.9	12266.2	12602.3	12500	11518.9	12305.9	11555.6	12562.6	12094.1	12474.9	10652.5	12361.7	13424.9	10748.8	14405.2	12137.6	11317.7	14540.1	0.0685504	-0.0203865	0.130123	0.0989701	0.00686303	-0.501103	0.0109623	-0.183469	-0.0267454	0.0709022	-0.15055	0.265731	0.0594289	-0.131757	-0.0664175	0.0620277
NT-UBC-1-3	14864.1	14529.1	14258.9	15324.4	12980.6	14930.1	14783.3	13224.9	13084.4	15634.8	13935.5	14017.2	13613.1	15165.5	14069.8	14744.1	14510.5	14056.1	14056.1	13607.4	12894	16563.3	13805.7	9921.49	13761.5	13694.3	13214.1	13585.9	13139.1	11949	15731.3	13808.8	14476.7	13414.4	13773.3	13739.6	14499	14043.8	13975	13748.4	14265.9	13706.2	15198.5	14581	12979.6	15570.7	17525.4	10880.2	0.0729313	-0.0601812	-0.0246674	0.283	-0.135531	-0.503969	-0.0368546	0.00829811	0.0562694	0.102878	0.319512	-0.361143	-0.00397246	-0.118834	0.00923763	0.0204157
NT-UBC-1-4	17017	17217.9	16528.6	16603	17897.3	18205.8	18751.7	17265.7	20743	18852.3	18862	19562.7	16391.2	18548.7	16139.2	15775.5	17161.4	16395.6	17302.9	18662.8	17475.2	16160.9	16068	16716.1	10147.4	8769.52	9318.11	10630.9	8305.21	9444.71	10571.4	9096	10035.2	10970.4	10481.8	8593.13	9507.09	9979.17	10370	10498.9	10742.3	9361.38	9904.65	9034.01	10173.2	10626	10344.4	11374.1	0.147766	0.13157	0.243142	-0.0204093	-0.207125	0.0506665	0.112507	0.257315	-0.116854	0.160522	0.0518608	0.133339	0.174159	-0.0589559	0.0843227	0.115241
NT-UBC-1-5	13301	11316	12970.2	11288	12344.2	11985.4	12748	11293.2	11570.2	12477.4	11160.6	10028.7	12689.4	12070.5	12040.8	11894.6	11302.7	11311.3	12197.8	9796.54	13786.2	10105.2	9620.33	13752.3	16009.4	16604.5	16883.1	15615.6	15558.5	14251.6	16917.7	14108.8	17234.8	14478.9	14962.7	14288.5	15561.9	13781.9	16074.2	15516.6	15099.3	14605.2	14682.8	15658.1	15083.4	13962.1	17197.3	15001.5	-0.0922111	-0.0199423	-0.371065	-0.328519	-0.327322	0.191751	-0.144964	-0.150209	-0.240725	-0.156501	0.319407	-0.099643	-0.161073	-0.154697	-0.178633	0.0210877
NT-UBC-2-1	11715.4	11706.3	11253.6	12435.6	10841.4	11411.9	9814.75	12060.2	10811.1	10460.2	9673.78	13879.6	11037	10751.9	11600.4	12018.5	11914.6	11199.3	11794.3	11740	10808.3	10960.1	12375.8	7079.19	12160.2	11334.9	12255.6	12001	11542.7	13572.5	12211.3	12724.1	11849.5	11418.8	10920	13509.3	11144.7	13035	12738.2	13312.4	14468.5	14068.6	12636.8	12672.1	13119.9	16753.3	15936.7	13946.8	-0.163501	-0.275132	0.302589	-0.0100873	0.202937	-0.712522	-0.0907553	-0.0537932	0.140505	0.58809	0.289964	0.13077	-0.045348	-0.173224	-0.00134774	0.336275
NT-UBC-2-2	16760.5	17615.3	19933	19192.1	18308.6	19015.1	20032.4	18346.1	19594.2	18959.6	18533.7	19632.5	18878.8	19120.2	17907.1	18281.1	18130.7	20555.4	21320.2	17572.5	20241.1	22318.7	15639.1	21903.5	18184.1	18422.5	19874.3	18937.1	20476.2	20267.9	19152.2	18306.5	20046.3	19736.4	19616.9	22290.5	19086.6	19438.5	18578.5	18499.7	18937.4	18174.2	19595.1	19466.4	17417.2	18860.4	16770.8	18614.6	0.177869	0.0733259	-0.0219205	0.241485	-0.289935	0.290635	0.118177	0.0906251	0.165528	-0.017204	-0.212966	0.00279433	0.0764248	0.0807286	0.124777	-0.075792
NT-UBC-2-3	12374	12467	12032.4	11382.5	11721.1	11987.5	13032.7	11525.5	11960.9	12468	12129.8	12027	11860.2	10152.8	12046.2	12260.7	12729.7	13005.4	12017.6	12815.7	10196.3	11602	13506.5	10443.3	14094.4	12336.5	13230.1	13289.1	12522.6	15381.3	13726.8	12145.2	15253.5	13878.6	11226.2	14339	13333.1	13021.5	12011.9	12575.3	14222.1	12443.8	14088.2	11837.9	12805.2	13950	11140.8	10352.9	0.0109234	-0.0395588	-0.000640293	-0.0317543	0.411771	-0.206006	-0.0222511	-0.136058	0.116124	0.0652502	-0.225049	-0.214428	-0.00975854	0.0580035	-0.0140616	-0.124742
NT-UBC-2-4	15727.6	15616.6	14307.1	12457.8	13089.5	14146.9	13014.3	13506.5	12685	9724.46	13256.3	12498.1	14721.7	12862.3	16185.1	12735.4	13460	16058.6	14388.8	12206.6	12520.6	15751.6	11870	12520	13105.9	11947.2	11364	11195.3	10830.8	11470.6	10629.8	10814	9959.87	11253.9	9400.89	9233.8	11364.5	11606.8	12588.4	10596.6	12950	12045.4	10215.5	10402.8	11399.1	9994.28	8822.33	13323	-0.693613	-0.236406	-0.195018	0.0975587	-0.115835	-0.370434	-0.2198	-0.345801	-0.299475	-0.185364	-0.395733	0.0818282	-0.375012	-0.12957	-0.288359	-0.166423
NT-UBC-2-5	12314.5	10270.8	10228.7	9382.12	10739.6	10651.7	9175.68	10469.2	9858.17	9802.27	8580.4	10160.1	11083.2	10201	11537.1	10753.2	11416.2	9995.84	11457.1	11473.5	9984.4	8833.25	9985.85	9819.98	12125.4	12195.7	12598.3	12179.1	10956.4	11425.5	9889.21	11348.5	11686.9	10591.3	11088.3	10436.2	14367.3	11818	11624.5	12809.7	11908.8	10336.5	13498.7	15196.3	13291.4	12298.1	14675.1	14522.9	-0.329165	-0.25943	-0.00970772	-0.327363	-0.0307567	-0.232483	-0.19515	-0.137337	-0.271633	-0.22435	0.312378	0.321165	-0.199434	-0.196868	-0.201373	0.136398
NT-UBC-3-1	10829.4	10789.3	11975.7	11417.1	10846.5	11591.1	12247.1	12009.8	11249.3	12379.6	9465.67	10836.4	12130.5	11215.5	11955.5	11887.7	11691.1	11806.7	11139.9	10503.3	12639.4	11067.1	7635.83	13657.5	13453.4	12383.7	12607.7	12715.2	13776.1	12046	14153.6	12968.7	13020.2	13335.4	11942.9	14255.5	12616	13683.8	12107.2	12562.8	13656	10532.7	13989.4	13944.9	12543.1	14947	20845.9	12754.6	0.193014	-0.18882	-0.144221	-0.13237	-0.554636	0.192012	-0.0127059	-0.0522922	0.177208	0.244602	0.607299	0.0751523	-0.0466756	-0.164998	0.0374032	0.309018
NT-UBC-3-2	13090.7	12160.1	12354.6	11735.1	12126.3	11692.6	12207.7	12819.5	12540.6	12675.5	12963.3	12708.6	12564.7	12036	11635.4	12813.4	12709.4	10950.6	11666.1	10446.6	11144.1	10995.4	9681.74	12580.7	8565.24	9223.07	8580.91	7860.56	10181.1	8786.7	8843.76	10946	9650.02	11073.1	11119.4	9447.67	9551.55	8649.09	9073.27	9365.73	8229.55	8206.1	8810.95	7538.2	8458.18	6322.11	8304.37	7458.24	-0.0465001	0.0922727	0.0407558	-0.192478	-0.314022	0.112692	0.370491	0.26976	0.138828	-0.595328	-0.0586781	-0.282788	0.0288428	-0.131269	0.259693	-0.312265
NT-UBC-3-3	17471.9	16224.5	16378.9	16373.7	17544	16618.7	14843.6	17191.2	18170.1	18264	15599.4	17377.5	15818.3	18476.4	16603.6	16969.9	17542.7	17113.1	15421.4	16922.4	16565.1	16818.5	17651.9	17091.8	14947.9	15684.2	14597.1	15031.4	16009.5	13270.8	15417.5	14528.9	16474.3	15543.4	15793.8	14922.8	15223.5	14765.4	14689.9	15166.7	13560	16178.9	16124.8	15092.4	13891.7	15564.6	14856	16010.3	0.0639651	-0.056679	0.0853853	0.0884586	-0.0658578	0.0418072	0.0563627	0.010041	0.0318299	0.0319662	0.00882445	0.124181	0.0308905	0.0214693	0.0327445	0.0549904
NT-UBC-3-4	13453.1	13653.2	13009.1	12898.1	13360.3	12032.3	14551.3	12147.8	13941.4	13237.9	12944.6	11869	12812	13788.4	13513.6	11784.7	13134.9	12646.7	11578.7	13355.5	13507	10713.7	13219.9	10616.9	12720.2	13683.9	13228.2	15069.1	14964.4	12382.3	13794.1	13925.1	11574.6	12129.7	14792.8	11365.1	12425	12835.6	12407	11990	12678.5	11763	11060.7	11099.5	11065.8	11837.9	11452.9	11784.9	-0.0232605	-0.076889	-0.132323	-0.258033	-0.060744	-0.348053	-0.0685854	0.112414	-0.219005	-0.0698279	-0.16443	-0.0742074	-0.0774907	-0.222277	-0.0583922	-0.102822
NT-UBC-3-5	16501.3	15077	15603.4	15359	15069.8	15588.7	15115.8	15546.6	16257.4	15494.5	15549.7	16108.9	15468.5	16214.4	15400.6	15149.1	15383	17210.8	16916	15433.7	16476.9	18022.8	14356.4	18042.3	10526.4	10455.2	11166.3	12850.9	10899.9	11560	10637.4	11958.8	10878.5	12218.3	13896.1	11417.4	11790.2	10870.9	11440	11351.5	10933.4	10426.6	9606.28	11628.5	9228.97	7626.9	12269.1	11308.2	-0.0908181	0.0445392	0.0459955	0.220489	-0.175584	0.228402	0.215038	0.410458	0.0320871	-0.628421	0.174563	-0.016714	-9.44873e-05	0.0911025	0.219194	-0.156857
NT-WEE1-1-1	12400.4	13800.2	13664.4	12831.6	12311.6	13796.3	13707	12522.5	13264.8	12024.7	11406	13480.4	13893.5	12226.5	13325.7	13755.8	13939.2	15070.6	13369.6	13501	14363.6	12942.7	16102.1	12123.4	13999.9	14008	14618.8	13983.5	13829.7	14481.2	15528	14816	15248	15738.2	17686.4	13692.8	14413.4	12227.9	13680.6	14100.1	14430.9	16985.8	14500.9	16003.3	15516.1	11372.7	14207.8	13494	-0.0443869	-0.274893	-0.0195639	-0.102274	0.397235	-0.136413	0.168854	0.33639	-0.0944044	-0.341827	0.216508	-0.0198164	-0.112948	0.0528493	0.136946	-0.0483788
NT-WEE1-1-2	6337.08	6583.84	6558.66	7539.8	6829.84	6614.72	6792.77	7475.83	6268.36	5857.31	6852.31	4816.77	6631.65	7613.18	7010.3	7615.64	6798.11	6852.45	7309.39	6123.32	6983.73	7282.52	6034.4	5924.62	8790.14	7743.37	7684.59	8806.62	7942.88	8098.9	8072.69	7932.8	7644.74	7790.12	8897.03	7237.43	7691.63	7159.97	7917.21	7843.56	8367.4	8885.85	8224.59	6689.61	8049.89	9031.59	5952.14	8214.86	-0.113579	0.0576613	-0.445335	0.135071	-0.33529	-0.242753	-0.174241	0.200362	-0.0864914	0.231691	-0.266544	0.0532443	-0.167084	-0.147657	-0.0201232	0.0061303
NT-WEE1-1-3	9329.73	9599.47	9688.31	8950.45	9914.87	9414.18	8430.23	8196.79	8988.59	8149.3	8717.07	8856.57	9851.98	9466.56	8758.5	10225.6	9090.45	9649.42	8053.37	8143.93	11260.9	7932.25	7256.67	10747.8	9153.35	9442.28	9106.27	9507.68	7247.45	10451.4	7667.47	7084.41	7253.07	6529.94	8145.03	6614.19	8797.37	8588.16	9179.35	8312.46	7638.44	8503.43	9369.24	8823.86	7375.57	7747.99	9556.04	7099.99	-0.195159	-0.139111	-0.129496	-0.312683	-0.383531	0.295286	-0.48723	-0.213216	-0.461295	-0.18325	0.154063	-0.370574	-0.154589	-0.133643	-0.387247	-0.133254
NT-WEE1-1-4	11942.9	10140.3	12396	12465.5	13213.7	11804	14959.2	12198.2	12844	14987.5	12734.4	13219.7	11898.4	13098.7	12230.9	12550.3	12563.6	13539.8	12622.3	11944	13846.6	13762.2	9867.91	10535.3	12633.6	13176.5	12143.6	10710	11770.7	11685.8	13002.7	13086.9	12632.9	12167.4	12434.1	13471.6	12301.5	12514.3	11951.1	11578.8	13025.2	13094.5	11248.9	12760	13052.7	12029.7	13828	19266.1	0.327617	0.328638	0.0928135	0.209947	-0.408609	-0.215296	-0.0542502	-0.0836589	0.14973	-0.032237	0.144015	0.688915	0.249689	-0.137986	0.0039404	0.266898
NT-WEE1-1-5	13059	11808.6	13315.2	12485.7	12746.4	12267.2	13678.5	11122.3	13886.2	12681.4	12059.4	11832	14475.4	12079.6	12920.3	13300.6	12707	13758	13161.8	13420	13453.5	15450.3	11799.8	9561.93	14173.1	14012.7	13543.6	13107.2	14192	13742.5	14492.7	15716.1	14150.5	16560.5	12736.1	13121.9	14448.8	13165.5	13759.8	15542.4	13657.1	14073.6	13552.8	14868.6	14103.1	9514.95	16256.8	13074.6	-0.0423273	0.0303173	-0.170376	0.0940301	-0.0338187	-0.434268	0.224591	-0.137811	-0.0456331	-0.602678	0.304279	-0.0736915	-0.0607952	-0.124685	0.013716	-0.12403
NT-WSB2-1-1	10094.1	10467.1	10353	9686.6	10013.6	10051	8773.64	9648.57	9665.25	10286.8	10223.6	9196.3	10223.9	10426	9881.72	9776.02	10978.8	9550.72	9249.49	10125.5	9911.11	11612.8	10042.4	10681.4	11890.4	10871.9	10276.6	9617.93	12084.3	11344.8	9961.62	9777.3	10181.3	10457.9	9553.14	9606.46	11946.6	10961.1	12455.4	11270.7	9871.28	10874.1	11992.3	10555.4	11828.8	10760.2	13170.9	9630.66	0.0272887	-0.0339641	-0.170919	0.183771	-0.0540776	0.112266	-0.185198	-0.186557	-0.0972814	-0.1509	0.264957	-0.371063	-0.0591981	0.0806531	-0.156345	-0.0856686
NT-WSB2-1-2	7113.34	7304.53	6113.01	6198.54	6117.12	6638.75	5477.77	5845.46	5328.98	5402.21	5725.79	6224.95	5908.98	5741.45	6663.93	5043.22	4910.94	6393.09	5478.73	6388.83	6653.95	3847.37	6943.79	10176.7	6699.71	6271.23	5950.33	4855.61	5680.31	6336.18	4245.31	5946.14	4127.31	6396.55	6955.61	4262.6	5244.67	5674.8	5633.52	5341.82	5048.43	4464.95	4780.27	4435.5	5971.4	5241.35	4363.45	7015.92	-0.396977	-0.351318	0.0261792	-0.619037	0.27431	0.610822	-0.0668049	0.149429	-0.481236	-0.00091287	-0.379102	0.316598	-0.240705	0.0886986	-0.132871	-0.0211392
NT-WSB2-1-3	11150.7	12150.7	11940.2	11131.9	11069.5	11458.9	12096.3	10175.6	11407.3	11376.2	12101.8	11168	11278.2	10344.5	11528.3	11774.9	10334.6	10938.3	12273	9735.04	10761.8	11939.6	8430.22	11694.6	9552.55	10073.5	10086.4	10902.3	8693.83	10269.9	9551.31	10110.6	9099.06	9138.93	9593.52	9186.07	10136.9	10255.3	10948.8	10619.7	9413.85	8789.75	10292.4	8207.8	10623.4	9680.45	6829.01	9278.14	0.0288883	-0.00581746	-0.0964613	0.0822155	-0.295218	0.020662	-0.0638593	-0.0704288	-0.134888	-0.0664767	-0.586624	-0.238866	-0.0244635	-0.0641134	-0.0897254	-0.297322
NT-WSB2-1-4	13692.4	15006.4	14302.9	14408	13144.5	13563.7	13589.7	11690.9	12327.3	12493.9	12655.7	13057.5	14998.1	14236	12579.4	13570.6	14870.3	13516	15028.9	13024.6	12770.2	12928.9	11199.4	14758.9	8523.64	8194.08	8917.03	7931.23	7669.19	6645.5	7482.01	8248.53	8386.63	7952.47	7344.23	9203.51	8718.33	8257.42	7730.42	8637.5	7573.69	8072.95	9718.56	7117.1	8229.19	9091.12	6702.75	7635.93	-0.132149	-0.245789	-0.131425	-0.214177	-0.346127	0.23052	-0.100066	-0.15797	0.045622	0.060407	-0.300939	-0.0177431	-0.169788	-0.109928	-0.0708048	-0.0860918
NT-WSB2-1-5	12846.1	12402.3	13721.9	14642.2	14402.9	12984.8	12551.1	13228.2	12199.4	12543.5	13206.6	12416	14066.4	15984.9	13642.5	13637.4	14222.5	13449.6	14372.3	14235	14195.2	15269.7	13269.6	15445.8	13389.3	12677.6	14414.5	14647.9	13490.7	14940.4	14114.2	13655.5	14139.5	14011.2	10185.7	16302.3	14203.4	13348.3	12636	14052.1	15470.1	13066.5	14393.8	12654.5	12694.1	14234.6	11445	12589.3	-0.0343911	0.0906495	-0.144279	0.118426	-0.268584	0.179098	0.0654952	-0.315735	0.177559	0.00316344	-0.221941	-0.00534324	-0.0293403	0.00964641	-0.0242268	-0.0747068
PARP1-1-NT-1	9004.41	8661.27	9269.73	8247.05	9349.79	8448.63	9504.01	9780.05	8445.71	8058.52	9806.32	8329.02	8626.77	9181.95	8518.12	9377.91	8517.96	9463.4	6995.43	8627.12	8132.5	7968.57	9066.7	9694.75	8555.12	8467.15	8456.63	9547.26	8831.16	8727.14	9321.39	10221.3	7980.77	7887.53	9004.7	8332.45	8405.46	8574.71	8250.81	7421.72	8487.5	8841.8	8325.44	7574.15	7914.44	5181.81	9080.82	8643.8	-0.160118	0.179132	-0.15438	-0.114499	-0.0182231	0.186668	-0.117215	0.0888007	-0.0213416	-0.697871	0.0827342	0.0671309	-0.045122	0.0179818	-0.0165853	-0.182669
PARP1-1-NT-2	6563.21	8235.67	8225.38	8136.24	8051.63	7195.81	7935.22	7819.88	8283.81	7583.38	7487.01	6501.05	8371.47	8712.58	8013.33	8502.34	7932.33	8375.74	8633.75	7561.18	7215.47	7867.48	6441.82	6726.27	8749.66	8024.95	7828.64	8290.24	7978.92	8973.06	8301.35	6725.3	6623.55	8716.83	6914.4	7897.38	8137.05	7764.48	7490.6	8096.66	8983.57	9234.24	6484.24	9156.27	7244.02	4494.6	10732.1	6267.9	0.208439	-0.137497	-0.33941	-0.0895803	-0.435632	-0.252595	-0.00542379	-0.214888	0.0126119	-0.856313	0.466978	-0.257099	-0.0894896	-0.259269	-0.0692334	-0.215478
PARP1-1-NT-3	7732.24	6770.77	7555.65	7444.41	7981.38	8779.58	8406.78	8209.94	8275.09	8266.02	7509.79	10014.3	7385.47	6590.67	7488.87	6328.03	7337.13	7176.09	6226.03	7443.06	7697.75	5488.39	6591.93	7040.29	9120.74	9464.96	8351.18	8291.19	9525.62	9037.42	7728.45	9372.03	9531.1	7513.69	9112.37	8406.8	9215.63	8441.78	8523.68	8299.14	8186.73	8785.74	9809.01	8763.14	8166.82	10383.8	10028.3	10133.2	0.0963074	0.149452	0.406438	-0.428307	0.000275109	-0.0891125	-0.27963	-0.0547701	0.00957658	0.172181	0.248453	0.249535	0.217399	-0.172381	-0.108274	0.22339
PARP1-1-NT-4	7057.8	7078.8	7849.08	7106.21	7709.53	7332.34	7240.87	6804.18	7591.63	7169.55	6467.14	7288.27	8740.34	8095.17	7140.32	7429.11	7978.94	6028.64	7943.93	7031.13	7489.78	7746.76	6150.39	7986.14	8359.46	8521.96	8126.16	8851.85	7450.04	9113.3	9879.05	9514.2	9527.83	11221.4	8526.07	7856.07	8633.53	9070.03	7822.66	8406.6	8525.1	8472.39	8475.15	7651.66	8283.76	7787.35	7803.3	7791.65	0.0226633	-0.130378	-0.106946	-0.174098	-0.396385	0.16151	0.42477	0.000696608	-0.0487649	-0.148818	-0.217023	-0.00573079	-0.0715534	-0.136324	0.125567	-0.123857
PARP1-1-NT-5	6905.72	7262.21	7145.52	7202.56	6879.73	7176.14	7217.42	6272.78	6532.04	6580.04	5104.54	6395.33	6917.09	7315.95	6943.65	6808.28	7179.37	8170.74	7785.85	7094.58	8174.09	7742.83	6785.89	6363.87	7457.62	8316.92	8482.05	7848.31	7369.2	7998.04	8979.68	9635.13	7716.75	7240.77	6987.58	6366.37	8489.44	7368.07	7290.75	6649.08	6873.97	7258.05	6288.78	8281.31	8008.96	7094.08	9375.1	9561.87	-0.0696951	-0.508626	-0.16002	0.162695	-0.108507	-0.125789	-0.0425727	-0.251256	-0.413942	-0.259053	0.347548	0.391226	-0.246114	-0.0238672	-0.235924	0.159907
PARP1-2-NT-1	10547.7	9510.12	11211.3	10246.4	9335.54	9853.27	10298	8973.63	12190.6	11036.7	9824.95	10504.9	10829.9	9480.33	9303.72	10359.3	10426.6	7814.83	9662.94	9115.19	8579.13	12359.7	6936.97	11298	9873.03	8892.36	10034.6	10727	9280.17	9814.55	13500.6	8442.39	9424.18	12724.7	8896.19	8508.68	10582.4	9761.58	9813.49	10453.6	10670.2	9667.72	10286.2	11965.7	9380.01	8334.29	9918.91	8703.99	0.065381	0.0469875	-0.0938844	0.190615	-0.450631	0.280194	0.366062	0.000621711	-0.237975	-0.344532	0.0230673	-0.17309	0.00616136	0.00672588	0.042903	-0.164852
PARP1-2-NT-2	11388.8	11511.1	12418.8	11248.5	11176.4	12061.8	12090.5	11580.3	12371.9	11116.9	11298.3	12377	11698.4	12279.3	12393.7	12399.9	11727	11738.4	9581.14	12231	11200.5	9549.72	10482	12501.9	12297.4	11177.1	13620.8	12021.7	13578.4	12310.2	11813.7	14287.9	13237.3	12311.3	14576.6	12310.5	11960.6	12353.7	12829	11327.5	11349	11326.6	12239.7	13829.9	10970.3	10089.1	11097	10832.5	-0.0348598	-0.0269197	-0.0048636	-0.292775	-0.228321	0.0125492	0.00162931	0.383108	-0.145921	-0.245491	-0.154771	-0.244043	-0.0222144	-0.169516	0.0796055	-0.214768
PARP1-2-NT-3	13520.5	14068.2	14722.3	15738.7	14524.1	15210.8	16868	14919.9	15193	18445.6	13384.7	14539.6	14459.4	14821.3	13680.8	15835.4	14740	15209.2	15487.7	16773	13277.2	17555.6	17827.3	8842.82	13555.7	14671.3	14820.3	13013.9	13625.1	15620.5	13052.2	14854.7	14554.1	12428.9	13189.5	13594.6	13302.7	15532.9	14756.8	14331	14958.3	15329	14776.4	15648.5	16714.7	16483.9	20401.5	15669.3	0.448126	-0.0718606	-0.0180161	0.279926	0.266424	-0.629573	-0.125202	-0.153606	-0.124538	0.309342	0.393348	0.0865636	0.119416	-0.027741	-0.134449	0.263084
PARP1-2-NT-4	10116.6	10098	11235.8	10682.9	9935.24	11455.6	9920.29	8472.9	9748.62	11744.1	10508.3	11005.8	10163.6	9606.56	10054.4	9702.24	9624.69	10682	11566.6	10771.7	10809.3	9772.51	10918.6	9964.18	11587.9	12372.4	12475	12394.8	11244.7	12587.8	12602.5	10923.9	13350.7	12003.3	12178.4	12858.5	10306.5	12072	12063.4	10962.5	12279.6	12634	11075.3	11050.8	12397.9	9910.53	11374.4	13351.7	0.215215	0.0574684	-0.0298392	-0.0566049	0.184701	-0.0129978	0.0508151	-0.022796	0.0436822	-0.0565278	-0.0858772	0.146386	0.0809479	0.038366	0.0239004	0.0013271
PARP1-2-NT-5	9731.75	7993.48	9001.66	9165.32	9721.42	10460.6	9730.16	9715.41	9195.08	9555.86	9246.16	9250.7	9414.77	9747.72	8950.8	8743.16	9845.79	8586.44	8965.39	10193.8	8462.28	12063.3	10747.1	10934.7	9536.8	8874.4	9291.75	10994.6	8668.51	9410.13	11441.5	8041.74	8135.7	9838.35	8400.74	7825.79	8864.88	9736.26	10542.2	8855.08	10901	12234.6	9983.67	11418.4	10502.6	9305.06	10127.7	10171.4	-0.0263138	0.21003	0.039371	0.357624	0.14081	0.288824	0.044911	-0.0791335	-0.247714	0.0699133	0.0568655	-0.0516598	0.0743625	0.262419	-0.0939789	0.0250397
PARP1-3-NT-1	12363.4	12099	10845.1	12757.4	12096.8	13663.1	12733.7	11185.8	13133.9	12713.2	12888.7	13492.7	11414.9	13298.4	12711.6	12149.4	11491.5	12847.9	13460.2	12961.2	11159.9	12389.1	12350.5	10911	9521.06	10258.7	9507.35	10575.3	9195.43	11565.7	11078.2	9720.99	8325.53	9917.33	9262.1	11043.8	8463.92	9235.4	9862.69	8485.64	9862.92	8947.92	7411.6	8830.25	10855.3	7376.64	8617.53	12820.5	0.0402584	0.0912236	0.315133	0.118153	-0.106685	-0.220368	0.0588299	-0.147432	0.216127	-0.198362	-0.0998998	0.378399	0.148872	-0.0696331	0.0425083	0.0267122
PARP1-3-NT-2	13051	14063.5	13120.7	13165	14452.8	14294.4	15171.9	16229.2	13652.5	14085.6	14977.1	13688.7	13568.8	16411.8	14582.2	13773.8	13977.5	12905.8	12820.2	14846.1	13771.4	11504.8	12376.8	11329.4	13651.3	12648.3	12406.3	14035.4	11310	14422.6	13542.6	12109.2	12758.3	14133.1	12801.7	14155.4	12143.4	13040.5	14380.9	13315.9	13468	12965.4	12694	11713.2	14271.7	14450.5	15829.3	14585.9	0.110056	0.0908005	0.0611451	-0.23806	-0.407098	-0.364143	0.0500425	0.0173962	0.190289	0.250949	0.279599	0.0204265	0.087334	-0.336434	0.0859091	0.183658
PARP1-3-NT-3	12433.5	12882	13909.7	13126.5	11996	13085.3	14038.7	12044.8	13183.3	15548.8	13355.7	14028.5	13534.7	12726.9	13129	14396.1	12926.9	14301.9	12749.4	14564	14930.1	11451.8	16692.8	21547.8	9360.26	9123.85	8663.76	8978.11	9200.3	8745.39	8593.51	10346.9	9103.43	8666.81	10888.9	9440.32	9870.18	7578.54	9595.19	9699.65	9215.42	9649.7	9616.67	9527.82	8894.73	8218.24	6705.73	7585.3	0.32257	0.0520992	0.0122699	-0.241084	0.391345	0.714782	-0.111048	0.255145	0.123843	-0.264247	-0.176525	-0.339106	0.12898	0.288348	0.0893134	-0.259959
PARP1-3-NT-4	12657	11905	12904.2	11878.7	13234.1	14091.2	12830	13804.5	11430.6	11279.6	10467.9	12730.1	12925.6	11115.7	12881	13047.2	12647.3	11788.7	13035.7	11980.2	14662.7	13344.1	11933.3	11230.7	10839	11330.2	10284.1	8381.65	9337.64	8216.09	9464.93	9786.53	10945.1	11519.8	10042.7	9822.16	11110.1	10781.5	11227.8	11387.9	11011.7	10368.5	9290.23	9843.44	10917.7	6812.54	11014.5	10394.9	-0.166219	-0.185589	-0.0195982	0.0459721	0.102401	-0.197796	0.0878841	-0.174022	-0.0663029	-0.70561	0.0308465	-0.111201	-0.123802	-0.0164744	-0.0508137	-0.261988
PARP1-3-NT-5	14008.5	13760.2	14614.9	13787.5	14705.3	13676.2	13511.8	13101.1	13539.1	12660.2	12966.4	11759.2	13506.5	12973.6	13237.2	13265.8	15349.5	14536.3	12973.8	15307.8	14429.9	10026.7	13389.5	17499.7	12337.9	12272.2	13002.2	15135	13070.9	13580.1	15465.8	13296.4	14274.8	13458.3	14700.2	15395.5	13113.3	12651.2	13001.9	13890.5	13625.7	13235.7	13728.5	13286.5	11684.6	13318.3	13887.7	9353.61	-0.146002	-0.0857286	-0.313657	-0.429808	0.0455223	0.402734	0.125398	0.260443	0.243748	0.0223793	0.13453	-0.475127	-0.181796	0.00614947	0.209863	-0.106073
PARP2-1-NT-1	19058.8	18327.8	19057.8	19767.3	18865.5	18658	21122.9	18680.3	18581.1	22119.4	18963.4	19652	19125	17537.6	18860.9	18712.7	19181.2	23456.8	21692.7	19054.2	20608.5	20824.9	21181.3	24915.7	14088.7	13540.3	14136.7	14419.8	13445.9	13427.4	14193	11957.8	14356.7	13037.1	12051.4	13051.2	13851	13675.1	14922.8	15604.5	15511.9	15199.9	14886.6	13013.3	16952.4	11771.3	11074.1	15967.3	0.21485	0.0491902	0.0442905	0.122845	0.272338	0.401652	-0.111923	-0.168054	-0.115264	-0.234714	-0.304353	0.0976075	0.102777	0.265612	-0.131747	-0.147153
PARP2-1-NT-2	16814.7	16148	14338.4	15105.6	16153.2	15099.4	15919.9	16140.5	16222.5	16585.1	15746.4	17518.1	15335.8	16491	16565.3	15249.4	15460.7	16384.2	16231.7	16053.6	15081.6	20564.8	14701.5	18803.2	16706.6	17044.9	17827.5	18578.1	18942.1	17768.4	18922.2	20099.3	19351.3	16198	20240.2	17194.5	17253.1	18739	19637.8	18040.5	16719.1	20813.1	18094.9	16693.7	20752.8	16368.9	15475.4	26594.4	-0.019833	-0.0363336	0.288966	0.423271	-0.16572	0.182812	-0.0445943	0.247885	-0.0521529	-0.0758973	-0.276073	0.437493	0.0775997	0.146788	0.0503792	0.0285077
PARP2-1-NT-3	14917	14148.2	14819.6	13891.5	13616.9	14887.5	13856.9	12736.2	13914.3	13731.9	12959.1	15197.5	15094.6	14029.4	13701.5	17068.7	15397.3	15323.1	14907.3	15142.9	14927.1	17580.1	18509.6	13352	15673.1	14687.4	15543.4	15125.6	16674.7	16655.1	14561.3	14942.4	17104.9	16432.4	13744.7	13874.6	16149.8	15343	15314	16459.7	15344.8	17533.4	18392.3	14883	16322	19585.9	15320.3	17689.8	-0.119425	-0.12665	0.0363326	0.219914	0.399822	-0.0372849	0.0682444	-0.0957023	-0.163856	0.278303	-0.00213941	0.208063	-0.0699141	0.19415	-0.0637712	0.161409
PARP2-1-NT-4	19725.3	20180.6	18827.8	19432.9	18857.4	19440	20596.1	20626.2	21640.7	23180.5	21663.8	20894.9	19159.2	19995.8	20137.1	21847.5	19624.7	20835.4	22536.2	20880.6	23392.3	24512.3	24610.3	22453.8	18388.8	18045.5	17990.3	21030.9	19636.6	18966.3	22404.1	21213.5	20370.3	20475.3	20679.3	23743.5	18883.3	21340.6	19220.4	18267	20966.5	19692.8	22128.7	23554.3	21360.8	21221.7	20453.2	21983	0.23286	0.102313	0.150286	0.355466	0.299567	0.157102	0.155057	0.196546	0.400312	0.168432	-0.0612759	0.193755	0.161819	0.270711	0.250638	0.100304
PARP2-1-NT-5	23278.7	21073	21213.3	22776.5	22534	22687.3	23752.1	23023.6	25589.2	21020.5	24638.5	25619.3	23178.6	22054.6	22628.3	24055.2	22867.1	23873.5	22619.1	23345.4	22642.7	26293.6	24277	22654	18085.2	17388.8	17003.6	18532	19144.7	18157.4	20412.3	20626.4	18609.4	19552.1	18602.4	19490.1	20054.1	19501.8	18989.8	20213.7	19267.4	20195.4	20907.2	19564.6	21155.2	23177.4	19259.2	18726.3	-0.147212	0.225519	0.272261	0.18192	0.138509	0.00163492	0.112515	0.0973318	0.196899	0.208823	-0.0180582	-0.0201543	0.116856	0.107355	0.135582	0.0568702
PARP2-2-NT-1	9534.71	8681.26	8193.25	8814.59	7751.28	8539.28	8566.76	6931.28	8781.13	9195.08	8049.23	7573.61	7711.12	8284.53	8228.58	8773.78	8575.33	7374.45	8364.01	7314.21	6128.1	9807.85	7139.71	6187.41	8766.53	9050.15	8893.49	7667.39	8652.92	10218	9188.01	7217.35	8094.24	7243.4	8547.94	6966.66	8718.33	8714.76	8452.96	7857.77	9415.94	8397.31	8148.7	7893.77	7674.73	9406.98	7116.32	8406.88	-0.0523264	-0.109053	-0.113455	0.346996	-0.214554	-0.411307	-0.275338	-0.0823644	-0.352283	0.10968	-0.292329	-0.00788671	-0.0916113	-0.0929551	-0.236662	-0.0635121
PARP2-2-NT-2	8599.75	8294.46	8501.05	8098.67	7350.12	8292.43	7902.56	8747.92	6831.6	7484.34	8095.83	7732.69	7960.39	8590.94	7842.88	7760.4	7892.89	7718.97	7759.32	7496.75	8112.69	8258.1	7382.41	7109.55	6203.81	6582.1	7680.83	5733.82	5911.14	6050.88	6862.11	5741.2	6763.2	7726.06	5724.99	7011.63	7340.88	6446.27	4765.7	6824.92	5352.34	5988.64	5881.25	6111.9	4699.75	4858.89	6988.08	5494.09	-0.20042	-0.0349691	-0.136671	0.0529719	-0.218723	-0.141626	0.316577	-0.201276	-0.131511	-0.595326	0.116431	0.205192	-0.12402	-0.102459	-0.00540315	-0.0912341
PARP2-2-NT-3	7213.85	7330.4	6558.66	7033.94	6728.02	6696.64	7119.42	7383.8	6602.81	7115.31	7604.01	5679.95	6568.32	7380.22	7092.24	6355.87	5839.59	6336.14	7132.51	5950.55	6804.48	6568.99	7592.95	8621.77	7230.47	6196.59	6918.2	7424.28	7470.5	6969.22	7099.65	7328.13	6180.6	8220.13	7363.58	7344.82	7508.02	6067.26	6739.62	7088.68	8129.29	6852.6	8618.62	7353.62	5929.5	7821.66	5786.11	5848.51	-0.0198417	0.0528693	-0.207523	0.000146244	0.0409966	0.281742	0.185071	0.248934	0.0863296	0.0590413	-0.0684502	-0.204597	-0.058165	0.107628	0.173445	-0.0713353
PARP2-2-NT-4	8468.83	7087.03	7995.37	8201.77	8135.12	7580.28	7812.94	9420.67	6934.36	9173.86	9061.86	8537.37	8287.04	9339.17	8828.43	8496.77	7614.41	7422.85	7723.94	7940.89	8109.72	7442.5	8192.39	8668.26	8121.07	9418.66	8635.51	8307.21	8544.81	8236.27	7626.82	8522.71	8287.35	7540.89	8718.7	8948.34	8264.67	7745.49	8044.04	9327.54	7955.92	7671.51	10624.1	7287.3	7629.9	8617.85	8533.03	8614.19	0.115366	0.354626	0.0946269	-0.15507	-0.18901	-0.0264147	-0.106934	-0.111408	0.0513385	0.0603706	0.139701	0.098795	0.188206	-0.123498	-0.055668	0.0996223
PARP2-2-NT-5	8720.09	6924.78	6952.72	7569.68	6562.06	6882.33	6450.2	7120.83	6100.65	5856.13	6148.23	6315.27	7353.31	7270.05	7456.09	6898.76	6533.98	8247.62	6322.2	6934.49	7535.34	7034.21	6115.3	7321.11	6851.52	6588.71	5937.15	6344.42	6800.39	5817.45	6195.2	7248.73	6681.37	5830.52	5121.87	5909.27	6044.95	6113.15	6445.22	6017.66	6047.88	6040.7	6221.21	5101.91	5155.79	8062.84	4081.1	5057.5	-0.574395	-0.171598	-0.138732	-0.0640053	-0.249543	-0.0263575	-0.232798	-0.363327	-0.006792	0.415557	-0.582959	-0.349805	-0.294908	-0.113302	-0.200972	-0.172402
PARP2-3-NT-1	13036.5	11415.9	12089	12376.8	12573.3	13102.7	12406.2	10931.6	11530.4	13094.1	10462.8	10958.6	12024	10731.2	11354.6	12930.3	11856.1	11654.9	11597.5	12466.3	10439	13001.6	14187.8	14758.9	8780.02	7843.53	8825.7	8450.43	6582.22	7445.69	8216.24	7449.06	8722.66	9296.02	7872.49	8480.23	9265.03	9269.43	8050.19	8807.13	8588.81	8557.49	9216.41	10052.8	8616.04	10075	9895.05	6830.59	0.00635615	-0.125781	-0.141638	0.112767	0.402838	0.378311	0.0823885	0.00531681	-0.0576075	0.120915	0.0942273	-0.237012	-0.0870208	0.297972	0.0100326	-0.00728992
PARP2-3-NT-2	11096.5	10844.5	9491.28	9447.64	9658.3	10081.6	9238.5	11265.8	9601.27	10889.3	9159.19	10453.6	10302.3	10481	9599.82	11567.5	9193.23	12805.2	9575.61	10120.6	10354.8	10389.9	10137.9	8912.07	7191.12	7459.9	7331.53	7583.53	6850.07	6617.64	6656.32	7653.08	7302.16	7202.15	7437.6	7561.44	6698.68	7679.82	7632.8	7261.86	8162.71	7804.65	5775.2	7095.53	8471.82	8642.07	6737.54	9075.61	-0.0271908	-0.243674	0.139327	0.0122141	-0.0480222	-0.107247	0.00221287	-0.00431897	0.0445471	0.3675	-0.188849	0.249782	-0.0438462	-0.047685	0.014147	0.142811
PARP2-3-NT-3	8659.26	7846.52	8575.47	8523.59	8361.16	8708.58	8881.69	8142.01	7646.89	8919.19	9119.84	8445	8280.01	6982	7849.43	8216.98	8308.81	8383.34	8099.8	8578.31	8344.43	8271.84	6736.18	10832.2	7878.18	7919.12	7488.76	7456.32	7876.65	8365.95	7341.01	7023.48	6778.47	7045.95	8001.19	6621.54	8073.66	7930.64	8200.84	8770.72	7844.18	8255.15	7910.62	8373.2	7565.59	6045.61	8196	6536.35	0.0426695	0.216956	-0.0221186	-0.00142335	-0.0517094	0.464671	-0.161068	0.0148739	-0.177561	-0.417333	0.047483	-0.327287	0.0791688	0.137179	-0.107918	-0.232379
PARP2-3-NT-4	10516	11291.3	10268.4	10805.3	11021.6	10298.9	10439.6	11489.3	10752	9699.7	12142.2	10654.8	9957.52	10318.1	11282.5	10225.6	9574.49	10697.2	10272.1	11122.1	8975.26	13984	8361.99	9416.78	6933.61	7118.8	6841	6572.45	7518.22	6457.22	6756.67	7234.89	7690.56	6228.94	7738.74	6970.33	7813.48	6904.4	6970.99	5941.28	5859.9	6694.42	7077.87	7145.87	8341.25	6013.32	8384.9	9952.6	-0.116568	0.10482	0.0532882	0.48992	-0.303256	-0.260777	-0.15462	0.120465	0.0270192	-0.377803	0.280277	0.513711	0.0138467	-0.0247044	-0.00237847	0.138728
PARP2-3-NT-5	13118.5	14040	13734.6	13117.8	14298.1	13180.3	13932.3	13824.2	14174.1	14553.7	13264.6	13922.7	14056.3	13220.4	14497	14737.1	12573.2	14704.3	12605.7	13548.8	15300.4	11806.1	12323.2	13164.1	8227.9	8298.96	8662.82	8695.43	8058.79	8557.11	7113.62	5983.99	8342.99	7200.4	5807.42	8247.09	7070.01	8322.31	9398.42	8697.89	8208.66	10342.5	9175.87	6778.31	9062.34	9578.53	8002.14	8821.49	0.149782	-0.0819685	0.0196274	-0.251683	-0.101386	-0.139139	-0.192447	-0.515034	-0.0709516	0.438092	-0.056598	-0.091395	0.0291468	-0.164069	-0.259477	0.0966998
PARP2-4-NT-1	12264.2	12704.5	11076.8	12129.2	11583.6	12630.9	11695.1	12820.6	12582.3	11081.5	12462.1	12441.7	11299.3	12205.9	11733.7	11307.2	12174	12254.7	11116.6	11534.1	11923.4	11717.8	11962.5	14265.6	11955.6	11971.8	11110.7	12915.9	11366.5	13768.4	14323.8	11926.4	14260.7	13609.2	13007	13140.3	13529.9	12172.5	13667.6	14220.9	12223.2	13401.9	14702.6	13916.2	12939.7	16381	13319	9410.93	-0.146301	-0.0277837	0.167639	0.0524637	-0.0290514	0.281877	0.186902	0.119651	0.24204	0.275868	0.12986	-0.538347	-0.00214859	0.101763	0.182864	-0.044206
PARP2-4-NT-2	9743.65	9804.04	9533.56	8619.95	9889.42	10560	9451.24	10131.8	11942.5	9541.71	9326.92	9940.42	9877.11	9691.49	8869.95	9228.96	8827.51	9326.73	11508	8529.51	11677.8	11084.7	7524.72	12700.2	9451.34	9356.3	9535.6	9928.88	8385.07	9681.02	8113.34	9274.17	9279.08	9083.65	9395.84	9721.19	9498.03	9300.28	9619.02	10675.7	8960.6	9253.26	10770.7	9834.66	10347.6	9970.06	7918.63	11481.1	-0.0302147	-0.0719747	0.0602921	0.166414	-0.36508	0.517857	-0.0572473	0.00608489	0.0278101	0.0699744	-0.232025	0.255302	-0.0139658	0.106397	-0.0077841	0.0310838
PARP2-4-NT-3	13818.1	13265.3	13165.5	13281.6	14091.4	14645	12985.8	12863.3	14521.1	14137.5	13595.9	12590.5	13072.3	11355.5	13037.2	14159.4	14118.5	13499.9	14619.9	14174.5	13876.4	15716.3	15789.2	13981	10573.6	10470.3	10870.7	10219.1	11379.1	13085.4	11455.5	11812.9	9590.02	11497.8	12071.6	10612.4	11743.3	11748.4	12512.3	10243.2	10194	11664.9	10399.5	14053.6	12078.2	12012.5	10983.7	11970.3	0.0329708	0.0355189	-0.0644262	0.265747	0.475549	0.100827	0.120896	0.205311	-0.0346816	0.0327035	-0.0971025	-0.0638892	0.00135452	0.280708	0.0971752	-0.0427627
PARP2-4-NT-4	16309.5	16673.6	16044	17062.6	17948.2	16644.9	18049	14763.2	17245.3	19854.5	14990.6	18516.8	17599.3	16174.3	18127.8	16248.8	17318	17928.4	17287.4	17471.9	19467.7	18330	17674.3	21019.4	11947.7	10156.6	11378.1	11534.5	10892.1	13046	12606.4	10550.9	12184.5	13595.2	10244.6	13639.6	11863.5	12968.5	11440	11596.6	13399.1	12560.9	12763.7	12006.5	11383.5	14632.2	10856.4	10494.3	0.283752	-0.153506	0.206799	0.0586869	0.127953	0.213517	0.186363	0.0124408	0.261537	0.302617	-0.256462	-0.124483	0.112348	0.133385	0.153447	-0.0261092
PARP2-4-NT-5	13102.6	11499.4	11836.2	13434.8	12386	12649.5	12490	12791	13640.9	12187.4	12658.9	13139.6	11787.8	12417	11183	12780	11412.7	12510	13434.8	11848.4	12815.7	15750.7	12148.7	15574.8	8958.81	10524.2	10171.1	9732.89	9848.01	8636.84	7828.8	9883.46	10839.2	8876.54	8086.98	10592.3	8922.52	9570.89	9216.24	9009.61	11959	9760.82	9582.36	10923.8	8739.8	6947.76	12009.7	8517.7	-0.104464	0.138591	0.150719	0.418117	-0.031517	0.477899	-0.0133099	-0.380034	0.0585318	-0.360902	0.327471	-0.113715	0.0616154	0.288166	-0.111604	-0.0490488
STAG1-1-NT-1	13318.2	11649.9	11392.2	11871.9	11348.4	11737.4	12552.8	12679.2	12115	11996.4	13007.8	11523.1	10896.3	11472.6	11536	11774.9	10550.9	11435.6	11034.8	11461.8	12332.4	9497.7	14480.2	10383.5	11054.9	11404.8	11338.6	10221.9	11305.1	10741.5	9796.48	10902.6	9858.41	9399.57	9514.45	11709.3	10489.3	11906.6	10862.7	10005.2	11807.5	10687.8	10688.5	11784.3	10710.1	8774.26	12368.6	10157	-0.150794	0.159062	0.0164761	-0.198186	0.335895	-0.151845	-0.234015	-0.261452	0.0464149	-0.257573	0.0549116	-0.0969048	0.00824804	-0.00471175	-0.149684	-0.0998553
STAG1-1-NT-2	12399.1	14335.1	12562.6	13506.1	12997.9	14758.6	15443.3	13716.8	12817.9	14740	12071.8	13528.6	13610	14355.3	13346.4	14386.3	12402.3	13981.1	12023.1	12840.1	15303.4	13369.6	12778.4	18306.1	12833.8	13750	12142.6	12187.5	13696.2	10211.3	10769.5	13849.4	11469.8	9993.68	15242	11387.1	13758	13316.6	12992.7	11345.3	13381.4	10465.6	11258.3	12581.8	13593.5	12389.9	10625.8	13616.3	0.249498	-0.247916	0.106882	-0.0257153	-0.167882	0.455868	-0.360861	0.148613	-0.0926769	-0.151102	-0.325662	0.0676342	0.0361546	0.0874234	-0.101642	-0.136377
STAG1-1-NT-3	11280.3	10908	11235	11655.1	10963.6	11433.8	10444.6	10781.5	10735.5	10284.5	9502.94	11469.7	12154.7	12053.2	11570.9	13253.2	11437.8	11532.4	10032.2	11269.5	11821.4	9765.64	11423.5	11140.6	12074.8	11924.5	12236.8	13111	13549.2	11063.3	15074.5	11259.9	10531.6	11796.2	14688.5	9850.61	13525.8	13330.1	12613	12889.6	12145.9	12597	12358.2	12113.5	12734	9974.1	12833.8	10136	-0.133338	-0.198941	0.0298356	-0.315723	-0.0774126	-0.0546815	-0.0336752	0.300754	-0.312939	-0.439455	-0.0547335	-0.315415	-0.100814	-0.149272	-0.0152866	-0.269868
STAG1-1-NT-4	10572.8	11340.7	10610.9	10905.5	10256	10387.4	10059.3	11041.2	11257.1	11015.5	10995	12559.7	10960.6	10504	9980.06	11148.5	10701.5	11165.1	10527.4	10321.7	10086.4	11553.9	11594.1	15304.4	9786.44	10060.2	10091.1	9435.12	8401.63	9275.65	9567.83	8909.52	7941.5	10387.7	9761.75	7331.97	9721.16	11031.5	10271.6	10257.4	8879.14	10034.1	8963.78	11332.9	9435.55	8376.67	11768.1	9592.44	0.0591716	-0.044662	0.24326	0.0760501	0.142455	0.616827	0.0860211	-0.0434529	-0.460809	-0.214751	0.0932469	-0.0986931	0.0859232	0.278444	-0.139414	-0.073399
STAG1-1-NT-5	11934.9	10891.5	10324.2	10612.6	10925.9	11240.4	11368.5	9764.71	10533.9	10940	10881.1	12357.5	10711.3	10914.8	10711	11656.6	11486.8	9995.84	13004.8	10557.9	11277.8	12789.6	12140.9	13635.6	9201.7	9874.1	9934.8	10679.9	9456.46	10975	10175	9840.07	8194.61	10366.6	8906.28	8588.54	9369.59	9471.98	9114.78	9403.92	9411.76	8029.9	8993.93	9422.35	9495.96	10500.9	8445.54	8681.06	-0.125574	-0.00138892	0.259358	0.255827	0.153588	0.348286	0.171976	-0.148825	-0.210078	0.16445	-0.165477	-0.0703368	0.0441317	0.252567	-0.0623091	-0.0237881
STAG1-2-NT-1	6281.53	5649.17	6208.57	6041.48	6005.13	6322	6742.51	5406.09	5572.3	6298.26	5962.89	5953.99	6107.99	6314.1	6000.71	5858.93	6839.94	6408.27	4369.94	5443.93	6410.34	4033.85	5934	4715.98	9155.6	8786.53	9259.73	8338.3	8283.78	9274.69	8189.56	9168.93	9776.58	8153.43	9087.97	8979.55	7776.43	8317.56	8519.07	7675.71	8232.68	7765.61	6789.89	9142.68	8149.28	5673.25	11498.7	8764.17	0.0038362	0.0779747	-0.0604039	-0.59854	-0.0895715	-0.347575	-0.167247	0.0486656	-0.0443275	-0.454933	0.467234	0.0409222	0.00713569	-0.345229	-0.054303	0.017741
STAG1-2-NT-2	7637.02	7076.45	6618.7	6387.4	6829.84	6953.32	6079.99	6502.87	6266.42	7597.53	6889.58	6112.05	6729.14	7606.3	7434.24	6053.81	6770.62	6492.74	5686.55	6909.11	5427.94	6601.38	6457.42	5403.79	7504.85	7759.43	7955.75	5940.18	7367.26	7087.38	6145.66	5930.45	6247.15	5149.54	6488.77	5827.58	6918.51	7388.64	6968.68	7667.72	8172.11	6308.99	8648.77	6738.35	7985.58	10015.5	5813.95	9988.9	-0.00748071	-0.0386091	-0.11489	-0.0276548	-0.236237	-0.460214	-0.543381	-0.258007	-0.449101	0.533697	-0.345789	0.519441	-0.05366	-0.241369	-0.41683	0.235783
STAG1-2-NT-3	8881.43	8202.75	8543.34	7503.19	8141.23	7912.33	9108.67	8115.71	8154.88	8519.51	8289.45	8959.21	8220.71	8216.82	7848.34	8691.65	8061.41	8488.68	9503.75	7353.26	10184.4	11525.4	7381.44	9424.37	6543.41	6989.35	7007.65	5714.03	5882.9	5631.09	6096.12	6141.85	6703.19	5620.79	6067.34	5674.29	6962.97	6883.82	6616.63	6592.25	5454.69	6618.34	6743.11	5371.98	6343.64	7572.4	6602.33	9082.3	-0.0600212	0.0151676	0.0685722	0.487485	-0.154678	0.264008	-0.21927	-0.204093	-0.30449	0.121048	-0.060234	0.45696	0.00790618	0.198938	-0.242618	0.172591
STAG1-2-NT-4	8188.48	8758.85	7886.29	7957.99	7402.05	7722.27	7663.01	7439.68	6882.01	8032.58	6267.3	7014.23	8755.42	8344.2	7662.6	7983.12	8234.71	9214.74	7543.75	8182.98	9563.51	8795.95	7895.11	10915.7	5891.21	6382.73	7068.84	6849.49	7083.82	7101.79	6834.16	5978.45	6321.34	5857.73	6258.29	6352.6	6958.03	6379.01	5513.61	6479.46	6466.67	6554.27	6427.06	5732.35	7901.77	6281.75	5521.66	9745.29	-0.0277315	-0.482897	-0.169061	0.00666285	-0.0798156	0.510503	-0.00822135	-0.0284056	-0.154128	-0.147514	-0.20823	0.82171	-0.226563	0.145783	-0.0635848	0.155322
STAG1-2-NT-5	8417.26	9752.31	8763.2	9922.67	9901.64	9879.49	9395.96	10780.4	10532.9	8696.36	11137.8	11019.1	9740.42	10071.3	10481.6	9808.04	9470.51	10533	8714.45	9689.16	8126.56	10781.5	11523.9	7102.9	10615.2	10382.4	11643.6	10396.3	9911.32	9908.69	10236	11321.8	8883.04	10330.7	10650	9250.32	10207.7	10022.7	10589.1	11487.4	9074.43	11624.9	11283.2	9241.76	12642.4	11094.2	7940.5	14435	0.0470619	0.191655	0.330482	0.146498	0.194377	-0.561374	-0.039197	0.0367101	-0.331966	0.120143	-0.335968	0.446994	0.189733	-0.0734998	-0.111484	0.0770565
STAG2-1-NT-1	10004.2	10476.5	10126.3	9741.52	9395.61	9816.14	9928.66	8884.88	9926.03	10178.4	8483.07	9479.58	9659	11274	9556.12	9281.86	10118.3	9080.92	10689.9	8606.62	7699.73	9191.48	6554.89	6038.47	10163.1	10372.1	9963.04	12264.8	10876.5	10897.2	10150.9	9542.81	9979.51	12376.3	9025.73	11411.9	10632.6	10757	10289.3	9816.88	10331.8	10545.7	9800.69	11376.8	9507.66	13038.8	10162.5	7714.27	0.0249056	-0.304503	-0.095218	-0.071577	-0.78236	-0.662243	0.284229	-0.200586	0.195883	0.294316	-0.0820177	-0.415543	-0.124938	-0.505393	0.0931751	-0.0677481
STAG2-1-NT-2	11778.9	13121.8	13163.8	12597.5	12911.3	13310.3	12751.3	12201.5	14525	12527	13666.3	13072.9	12251.2	11642.4	13021.9	12749.3	11832.2	11746	13215.9	13370.2	12062.1	14364.8	12281.3	13075	13653.6	12123.9	11951.5	14036.3	12700.8	14950	12755	11331	14377.4	13990.1	11511.4	15645.1	13214.6	12520.6	12624.5	12109.9	11869.1	14294.8	12829.2	13398.4	13142.3	13851.1	14511	11803.1	0.0888351	0.0586552	-0.0099978	0.229622	0.0770712	0.00586316	0.0351288	-0.0747906	0.388522	0.0678725	0.21284	-0.0970627	0.0458308	0.104185	0.116287	0.0612165
STAG2-1-NT-3	11617.5	12552.8	12927	12813.3	13473.4	12076	13371.1	14364.4	13709.7	11601.4	15246.3	14209.1	12413	12267.8	12386	13172.5	12915	13003.5	13927.9	13152.5	14423	13809.3	13735.5	16658.2	12169.2	10721.7	10771.8	11893.6	11438.5	12063.3	12070.3	9639.75	12161.5	12386.8	11164	14365.6	11450.2	13248.6	12982.7	11205	11423.2	11299.5	9479.44	12798.3	10668.2	7783.31	10226.1	10579.3	-0.00200023	0.280454	0.136423	0.153792	0.163031	0.427519	0.0255643	0.0583224	0.415362	-0.556913	-0.373581	-0.295345	0.138292	0.248114	0.166416	-0.408613
STAG2-1-NT-4	12338.3	11727.5	11678.9	12647.6	13420.4	13761.4	13117.3	14399.4	13229.9	10284.5	13944.8	12758.8	11093.3	11585	11331.6	14151.1	12500.3	12238.5	13768.7	14586.5	11601.6	14421.7	11223.7	9821.87	13123.9	13704.7	14424.8	15772	13482	12999	15904	15198.2	14361	13436.4	15646.6	14842	14736.1	12877.5	13919.7	14048.6	13928.6	13871.4	13790.8	13943.3	13936.5	16584.8	12069.3	16068.6	-0.262669	0.24984	0.127592	0.37856	-0.0457102	-0.206286	0.0339426	0.191177	0.0411298	0.170508	-0.0935082	0.207119	0.0382543	0.0421878	0.0887498	0.094706
STAG2-1-NT-5	12208.7	12288.3	12552.4	12348.9	12291.3	12393.9	12237	11811.4	11526.6	13735.4	13091.7	11878.2	12044.1	11298.1	11482.4	11598.1	10901.1	10971.5	11523.5	11075.3	11984.8	12981.9	10220.8	11073.2	11803.8	11814	11575.8	11194.4	12173.9	11329.4	12747.4	12006.8	10622.1	10967.8	12310.5	11088.8	11190.8	10610.6	11008	10835.5	11527.6	12183.5	9895.3	8978.08	9793.17	9415.05	11635.9	10712.1	0.169999	0.0913668	-0.0796494	0.108177	-0.144582	-0.0523536	-0.105978	0.059396	-0.0620113	-0.249274	0.133073	-0.039312	0.060572	-0.0295862	-0.0361976	-0.0518377
UBB-1-NT-1	11789.4	11765.1	12810.4	11574.2	12277	12672.4	11534.3	12370.2	13104.8	12324.2	13242.8	11702.7	12007.9	11680.3	11263.9	12933.1	11471.2	11531.5	11659.4	9743.82	10149.8	10539	9839.64	15037.8	12367.1	11822.5	12795.1	12596.5	11684	12810.7	12687.7	9805.92	10734.5	11554.9	12536.8	11639.5	12581.4	11880.5	12496.1	11337.3	11968.4	12591	9529.34	10513.8	12805.2	8204.11	8636.42	13922	0.0639941	0.1707	-0.130468	-0.188243	-0.247397	0.41689	-0.0980122	0.0846347	-0.136556	-0.616877	-0.460094	0.155885	0.0347419	-0.00624999	-0.049978	-0.307029
UBB-1-NT-2	13968.8	15186.3	15334.5	14318.4	13977.3	14356.7	15187	16676.3	15001	14556	14114.6	15228.3	13838.2	13295	13536.6	13876.9	13866.3	14023.8	15911.1	14522	15074.6	12830.8	12875.8	10302.9	15034.4	14635.4	15224.2	17168.5	13659.2	14683.9	15911.7	13022.2	15013.5	13822.5	11944.6	14143.5	15675.5	15285.3	14536.9	15582.3	15425.2	14364.9	15077.9	12853.5	14686.8	14120.6	11770.1	14759.8	0.0594078	-0.105581	-0.0100302	-0.109048	-0.0462113	-0.393816	-0.121254	-0.293106	-0.106226	-0.150718	-0.377018	0.0219528	-0.0187344	-0.183025	-0.173528	-0.168594
UBB-1-NT-3	15672.1	15365	15175.6	16158.8	16233.6	15835.6	16486.1	16045.2	16760.5	17771.2	17164.9	15103.1	15057.4	14770.8	15607.1	15314.8	14893	14931.1	15636.9	17238.6	14733	14730.9	18476.5	18640	16650.3	18143.8	18514.8	19742.8	17208.4	19076.7	17773.9	17267.9	18755.6	17601.3	15493.5	18170.2	17481.9	17522.1	17419.4	18503.2	18994.8	17618.5	16294.3	18029.7	15707.1	15489.9	18178.5	16039.9	0.181342	0.159814	-0.00690715	-0.0316256	0.322947	0.256202	0.0801287	-0.227814	-0.0271006	-0.174535	0.0530606	-0.119025	0.111416	0.182508	-0.0582621	-0.0801665
UBB-1-NT-4	13449.1	10848	12315.7	12360.5	12818.7	11938.4	11689.3	11912.2	11340.4	10344.6	13877.5	11424.6	12388.9	13027.6	12543.4	11492.4	11121	10637.4	11286.9	11948.9	12586	10950.3	11308.5	10406.3	14321.5	11320.7	11609.7	13850.7	13644.6	10913.5	12507.3	11669.8	11259.3	14101.6	12832	9455.01	11626.4	12616.4	12418.5	12791.1	14034.1	12971.4	13182.6	13476.7	13155	16708.9	13093.3	13572.3	-0.378629	0.355315	-0.108356	-0.178075	-0.204157	-0.269471	-0.0223298	0.180781	-0.296185	0.523221	0.0535322	0.12818	-0.04389	-0.217234	-0.0459111	0.234978
UBB-1-NT-5	13172.7	12686.8	13957.9	13199.7	13035.5	12100.1	12263	13585.4	12880.9	12478.6	13200.4	12706.5	13344.7	13163	14363.7	13192	13550.8	13091.8	13537.6	12319.9	11301.5	10354.5	11157.4	11031.5	11151.6	10785.9	11408.3	12256.3	10374.9	10852	10642.5	12041.8	10694.1	9736.55	11554.3	10375.6	10840.1	10097.9	9534.47	11192.5	12470.7	10811	11256.2	9463.9	9901.33	12717.9	10508.5	9436.72	-0.0780938	0.0572484	-0.135512	-0.366006	-0.23848	-0.380801	-0.195764	0.0992786	-0.136879	0.230485	0.0575019	-0.0148667	-0.052119	-0.328429	-0.0777879	0.0910399
UBB-2-NT-1	9053.34	7266.91	8632.97	8066.87	7786.91	7823.85	9034.96	7943.69	7111.76	9524.03	10014.4	7346.78	7885	9259.99	8631.76	8094.48	9048.61	8451.67	9285.98	8271.81	10138.9	12128	5735.16	8946.23	8324.6	7706.52	8109.21	8245.96	8545.78	7745.4	8538.89	7004.09	8475	7936.67	8333.45	9990.13	8018.49	6991.43	9107.86	7352.45	7721.99	8743.69	7785.87	8207.8	7534.41	8351.44	9026.14	5613.5	0.0731206	0.462667	-0.232745	0.621164	-0.691176	0.0516252	-0.0688468	0.112834	0.300942	0.0586945	0.368521	-0.698211	0.101014	-0.00612917	0.114976	-0.0903319
UBB-2-NT-2	10203.9	8945.79	10200.8	10014.2	10153.1	9950.48	9653.1	9874.28	10386.5	9381.37	9727.62	9326.65	10053	8883.58	9717.83	10143.5	9765.72	9210.94	10351.7	8925.82	10512.2	13074.2	8636.86	9746.93	9039.78	9171.1	8289.04	8743.48	8253.59	8519.65	10542.1	8625.18	9078.33	11622.4	9813.9	9163.13	8983.44	8463.94	9082.5	8995.4	8238.95	9849.92	9228.89	10962.9	9659.67	7182.89	13796.2	9017.34	-0.121245	0.120879	-0.129245	0.379094	-0.0406341	0.00431372	0.362553	0.0977324	0.144635	-0.322705	0.70487	-0.0103879	-0.0432036	0.114258	0.20164	0.123926
UBB-2-NT-3	6593.63	7828.89	6041.98	7469.47	6586.5	6559.02	6971.17	7045.23	6740.47	6116.69	5874.88	7085.05	6637.68	6672.15	7277.99	6790.18	7159.05	8142.27	6596.36	7887.21	7482.85	5940.85	7901.93	8406.42	6939.23	6643.52	6880.54	6826.87	7153.95	7084.5	7606.5	7908.8	6985.77	6920.46	6980.85	6116.71	6528.25	7520.78	6792.66	6151.76	7427.48	7087.86	5843.82	6638.47	6676.9	6077.9	6244.43	5320.22	-0.108321	-0.414247	0.229757	-0.160009	0.244053	0.207951	-0.00390831	0.0714552	-0.169768	-0.103122	-0.268311	-0.352491	-0.0976034	0.0973316	-0.0340736	-0.241308
UBB-2-NT-4	9858.7	8176.89	9419.4	10288.8	8863.11	8756.64	9107	10449.5	9069.05	9669.04	9751.44	9909.63	9581.61	9496.39	9724.38	8279.62	10412.3	9552.62	8595.05	8337.21	8276.1	9155.17	9135.91	8854.2	9427.73	10277.6	9487.58	9507.68	11038.2	10038.4	9910.8	9284.33	10201	10243.8	8608.51	11382.5	10018.4	10360.6	12067.2	11069.1	9010.73	10526.7	11047.2	11201	11254.8	16328.5	10018.3	14010.8	-0.0280248	0.254063	0.0731961	-0.065682	-0.0558321	-0.135244	0.119767	-0.255663	0.262711	0.704743	-0.0484587	0.215451	0.0997448	-0.0855862	0.0422716	0.290578
UBB-2-NT-5	10678.6	10872.7	10418.1	10592.3	10490.1	10604.7	9585.25	12212.5	10136.4	10690.1	12138	10542.9	10285.2	11380.8	11483.5	11172.2	10602.3	12320.2	11302.4	11027.4	9858.63	11228	11566.8	11441.3	10949.2	9989.37	11435.6	10931.5	10592.1	11969.2	11252.2	12370.5	10971.2	11940.1	12660.4	10887.8	11128.2	10110.5	10210.9	10475.8	10981.4	11695	9951.44	11245	11745	8944.8	10206.2	11984.6	0.00154676	0.158821	0.0171825	0.126538	0.0233959	-0.00531271	0.124996	0.341859	-0.0708134	-0.315104	0.0135931	0.231071	0.0591835	0.0482072	0.132014	-0.0234801
UBB-3-NT-1	14198.9	14386.9	14258.9	13296.1	13968.2	14152.4	12402.9	16010.1	13366.6	14656.2	12446.6	11662.7	15018.2	15587.9	14938.4	13910.3	13371.5	14391.1	14219.7	13549.8	12984.1	14594.5	15438.3	10101.7	9528.93	9238.18	9656.11	9644.31	7842.56	10385.2	7818.64	9120	10297	9534.72	10524.7	11323.8	8924.99	9478.31	9536.01	8809.79	9931.85	9437.46	9256.96	8582.55	8942.48	10421.1	9885.11	8729.78	0.0457351	-0.209	-0.289964	-0.0412882	-0.0139046	-0.564422	0.000875419	0.188096	0.229844	0.223591	0.0606266	-0.12744	-0.151076	-0.206538	0.139605	0.0522592
UBB-3-NT-2	12793.2	13090.1	11828.6	10683.9	10834.3	10682.3	10321.5	9361.5	9798.07	9795.2	10925.6	11151.5	10505.3	10064.5	10190.9	10018.2	9947.38	10209.4	9489.38	9849.25	11669.9	6895.82	9727.55	15729.4	11950	11558.8	11039.2	10298.3	11734.6	10462	10215.7	12295.7	12628.5	10161.3	11539.1	11847.9	10528	10825.8	11843.5	11891.4	11721.9	11349.6	11404.9	10813.5	10754.9	12042.8	10036.2	9539.9	-0.385228	-0.260763	-0.0850339	-0.607323	-0.0491207	0.626179	-0.233921	-0.00246053	0.101998	0.193934	-0.109257	-0.312053	-0.243675	-0.0100883	-0.0447946	-0.075792
UBB-3-NT-3	13158.2	13723.8	14421.3	13723.9	13634.2	14155.7	14797.5	13130.6	13903.6	12302.9	13764.7	13249.4	12817	11757.2	14132	13726.5	13341.7	13913.7	13239.1	14511.3	12601.8	17559.5	17885.8	10295.3	11438.3	11388.8	11172.9	10928.6	12182.7	9837.6	10775.9	11339.3	10780.3	10840.5	11917.7	8940.08	11276.4	10790.2	10474.5	10211.2	10092.7	9020	11192.8	12156.7	10020.2	9161.76	12210.5	10118.8	-0.0969541	0.00429272	-0.122265	0.454191	0.605276	-0.456988	-0.0774396	0.0654914	-0.321641	-0.299615	0.1784	-0.0498451	-0.0716422	0.200827	-0.111196	-0.0570199
UBB-3-NT-4	12978.3	13828.4	13212.9	12721.8	12340.1	12013.8	13603.1	14838.8	11895	13517.3	13435.4	12469.4	12359.7	12710.8	12063.7	12754.9	12925.7	14038	11050.3	12833.3	13829.8	12825.9	13871	11958.3	11508	10800.1	11810.3	11445	9328.87	12099.8	10902.9	9393.26	9317.26	9726.02	10172.2	8565.59	11172.7	10577.4	11055.7	10964.3	10488.5	9799.87	9843.31	10709.6	10414.9	8124.39	14024.9	9550.41	0.0587069	-0.0415948	-0.083551	0.0534124	0.126016	-0.0126547	-0.242719	-0.0864057	-0.463419	-0.459646	0.407009	-0.21115	-0.0221463	0.0555914	-0.264181	-0.0879291
UBB-3-NT-5	12843.4	13836.6	12489	13659.3	14043.5	13997.3	13372.8	13657.7	13653.5	13670.6	13962.4	14186.5	12458.2	12021.1	12367.4	12508.5	12550.5	12715.9	13307.7	12803	12914.8	11347.8	12408	11974.5	12769.7	11181.8	10901.7	12973.4	13196.6	13023.9	11427.5	11766.7	10004.6	11625.9	11598	10239.8	11194.9	12080.7	12288.6	12459.8	10657.7	11244.5	11605.5	11419.2	10686.7	10364.6	10361.3	8985.81	0.0900462	0.0130566	0.183862	-0.134687	0.0456985	-0.0465859	-0.135378	0.052723	-0.0903702	-0.111177	-0.221498	-0.451598	0.0956549	-0.0451914	-0.0576751	-0.261424
UBC-1-NT-1	11212.9	10623.5	11021.9	11156	10882.1	12127.4	11596.3	10519.6	10446.6	13381.7	11546.8	11040.7	11040	12023.4	11104.4	10456.7	10482.8	10058.5	10734.1	10864.4	10812.3	10010	13311.5	18059.4	11273	10929.5	11233.1	10909.8	11069.4	11316	12499.7	11659.6	11769.9	10395.6	10075.5	12563.8	10902.6	11710.4	10839.7	10926.1	10873.9	11059.3	11057.6	12489.9	10952.8	11334.4	12400.4	10746.5	0.25511	0.120239	0.00246351	-0.141295	0.146831	0.701624	-0.1169	-0.11738	0.161517	0.0560283	0.0825923	-0.0124552	0.125938	0.23572	-0.0242543	0.0420551
UBC-1-NT-2	11687.6	10864.5	11764.3	12532	12000.1	11393.4	12887	11428	12368	11911.5	11499.2	11450.2	11141.5	12619	11212.5	11766.6	9637.83	12462.5	10652.3	10443.7	12150.2	12441.1	9758.74	10729.8	7918.66	7561.01	6696.01	7096.37	6574.43	9280.45	7682.71	7372.44	8541.55	8578.17	6648.59	8303.08	7130.11	7061.06	8013.29	7889.74	7276.05	7606.43	8553.12	7094.73	7977.78	9412.02	7194.86	6943.32	0.0273757	0.0819113	-0.0390424	0.159171	-0.370832	-0.0634929	0.115414	-0.18553	0.310345	0.400581	0.0270822	-0.206769	0.0234148	-0.091718	0.0800763	0.0736312
UBC-1-NT-3	8609.01	7905.31	8960.23	8558.28	7849.02	7352	9385.07	6892.93	7485.97	8354.45	8157.95	6672.45	8059.89	7453.67	8404.49	7849.49	7172.2	7159.95	6538.87	7192.2	7229.33	5718.05	8244.05	7213.9	7600.43	7708.41	6960.57	7956.67	7794.84	6273.74	5999.58	6327.41	6583.18	6870.44	6542.6	6124.97	6904.52	7222.48	6741.93	7257.42	6059.37	6496.2	6094.37	6505.83	5873.95	7630.93	8910.82	6115.05	-0.0433023	0.0453857	-0.425319	-0.495236	0.145403	-0.22038	-0.145679	-0.236569	-0.184504	0.14432	0.303064	-0.140796	-0.141078	-0.190071	-0.188917	0.102196
UBC-1-NT-4	9607.44	9552.44	11092.9	10685.8	11392.2	10681.2	9375.02	13232.5	10913.9	10127.7	12028.3	11188.5	10909.3	9932.48	10348.3	10928.6	10219.9	10690.6	8956.54	9215.73	8436.53	8403.36	8842.52	9430.06	10849.1	10597.9	10170.2	10545.1	10586.3	9899.08	10880	10366.3	9974.06	9141.57	8854.13	11542.3	9875.94	10091.5	11764.4	10935.9	9829.5	11465.7	10492	10538.6	10257	12636.1	11065.2	11591	0.0760791	0.332491	0.0123803	-0.376527	-0.167697	-0.134051	-0.24706	-0.259353	0.182581	0.355566	0.132885	-0.0214189	0.140317	-0.226091	-0.107944	0.155677
UBC-1-NT-5	8434.45	8817.64	7791.58	7838.51	7858.18	8112.21	8591.89	7942.59	7126.31	8631.52	7695.13	6875.67	8158.39	8208.79	8747.57	8720.88	7259.45	7846.15	7503.95	7090.68	8396.92	5034.95	6173.78	7991.84	8148.06	7816.13	7841.82	7483.65	7935.09	9220.89	7767.82	6906.24	6672.65	6880.09	8136.61	7229.17	8361	8683.11	8682.79	7359.55	6813.4	7863.72	7085.15	6693.61	7611.39	7005.28	8225.83	9397.56	0.0333204	-0.196447	-0.180414	-0.696307	-0.411015	-0.130356	-0.244029	0.0579748	-0.11736	-0.255232	-0.0780517	0.114126	-0.114514	-0.41256	-0.101138	-0.0730527
UBC-2-NT-1	10016.1	9785.23	8944.16	9832.1	9632.84	9303.87	8092.69	8717.24	9509.17	8383.92	9344.52	12171.8	9474.07	9591.64	10004.1	9933.32	9377.29	9813.62	9053.83	9946.86	10763.8	9653.76	9697.33	11712.6	9810.05	9259.92	9384.01	9464.33	9123.36	7569.6	8072.69	9444.03	8423.72	8996.77	8960.96	12685	9120.94	9263.1	9731.25	10904.8	9755.35	10725.9	10660.5	9904.17	10866	15580.7	8120.44	13474.9	-0.256619	-0.0664839	0.44452	0.0271065	0.0158101	0.227474	-0.124854	-0.0473463	0.434847	0.77251	-0.189936	0.469577	0.0404721	0.0901303	0.0875489	0.350717
UBC-2-NT-2	12247	10035.6	11471.7	11214.8	11624.4	10552.3	11376	12967.4	10185.8	10956.5	11017.7	9846	12346.6	13196.3	12223.2	12589.3	12207.4	13383.2	13625	13027.6	14798.3	19135.8	12341.7	14032.2	11711.6	11718.5	12070.1	13684.8	12451.5	11574.4	12048.7	13213.3	13285.3	12982.7	13861.6	12534.5	13030.2	12401.2	11457.7	12165.9	13929.7	13478.9	15884.7	12161.5	12896.8	14271.9	11775	11721.9	-0.16064	0.134694	-0.220474	0.632152	-0.0965868	0.199116	0.148652	0.242303	0.0544593	0.131326	-0.074744	0.03289	-0.0821397	0.244894	0.148471	0.029824
UBC-2-NT-3	7414.86	9119.79	9232.52	8538.05	8108.65	8660.53	9087.73	7581.02	6994.46	7353.47	8161.06	6845.91	8809.7	8125.01	9175.88	8432.74	8349.44	7979.97	9467.27	8482.65	7098.61	9835.33	8964.36	8020.3	9161.22	8740.23	7877.6	8253.5	9810.02	7290.07	7554.42	7219.19	6056.22	7503.16	7584.81	5208.93	7746.79	8406.97	7321.5	6864.89	8407.09	7000.76	8176.77	8366.81	7191.4	9063.88	6395.55	7312.08	-0.0119931	-0.160244	-0.431482	0.158881	0.14183	-0.194192	-0.288042	-0.204558	-0.596769	0.22653	-0.394518	-0.00185732	-0.20124	0.0355065	-0.363123	-0.0566153
UBC-2-NT-4	8447.67	8372.05	9777.1	8861.8	9235.76	8245.47	9761.98	8865.16	8832.51	9448.57	9055.65	8375.2	8719.24	9152.11	8998.88	10913.3	10358.5	9139.76	11281.4	8691.55	8614.79	10396.7	7430.17	7643.66	8691.19	7759.43	7671.41	8133.82	7402.32	8649.33	7380.39	7312.43	9091.42	10006	7362.74	9779.02	8743.85	7056.32	9806.58	7790.27	7985.17	8944.92	8834.86	7651.66	9647.98	9401.93	8421.68	12037.1	0.161542	0.113236	-0.223282	0.253856	-0.300709	-0.235481	0.203236	-0.0757085	0.350198	0.104688	0.255193	0.295669	0.0171653	-0.0941114	0.159242	0.218517
UBC-2-NT-5	10432.6	9307.9	9124.28	8441.69	9279.54	8693.29	9849.09	9442.58	8949.81	10405.9	8447.86	8939.71	9191.63	8659.79	8765.06	9116.21	9174.11	7974.28	11730.2	8941.44	8056.25	9740.12	8730.43	4605.93	8114.32	7254.86	8976.34	8296.84	8844.8	7568.64	7306.71	7865.41	7625.1	8284.19	9952.69	7408.15	8852.53	9597	8150.88	8474.1	9601.83	8711.66	8644.61	9586.15	9288.41	8441.25	10808.7	10887.9	-0.00369895	-0.139869	-0.0294826	0.083619	0.0117198	-0.928271	0.0298898	0.456139	-0.277014	-0.0686331	0.171538	0.417693	-0.0576834	-0.277644	0.0696718	0.173533
UBC-3-NT-1	6465.35	7298.65	7260.52	7040.68	6961.18	6668.24	7152.09	5884.9	6180.14	7419.5	6573.78	6381.99	7467.89	8095.17	7260.51	6780.44	8312.39	7543.39	7152.41	7410.85	7766.08	7627.02	5533.4	5477.78	7744.37	6951.55	6326.94	6217.21	7542.57	7575.37	6989.14	7550.61	6355.16	6450.96	8740.57	8624.33	7101.29	6739.03	7090.9	6581.59	7534	6777.51	7310.75	7849.03	6742.18	5708.57	6247.41	5157.81	0.198592	-0.150906	-0.186068	0.0304185	-0.548897	-0.406478	-0.263633	0.330393	0.446906	-0.314953	-0.109281	-0.459209	-0.0461273	-0.308319	0.171222	-0.294481
UBC-3-NT-2	6676.94	6831.91	6024.22	6715	6668.97	7834.78	7219.93	7012.36	6254.79	7601.06	7152.57	6451.78	7187.47	5897.52	7421.12	5583.31	8051.84	6494.64	6985.49	7328.85	6650.98	5456	7179.67	8558.21	8258.26	7052.66	7662.94	6960.68	7052.66	7809.76	8484.27	6854.54	6555.91	7648.83	6508.95	7895.54	7423.22	7315.84	6246.91	7253.87	6736.11	6751.49	7708.93	6846.22	6989.69	10124.5	6941.35	6461.83	0.187014	0.0661745	0.0989224	-0.397639	0.28381	0.205671	-0.110598	-0.115741	0.0431412	0.447728	-0.0758081	0.0488016	0.11737	0.030614	-0.0610657	0.140241
UBC-3-NT-3	6417.74	4932	6198.42	6218.77	6391.01	6194.2	5458.5	5774.24	5852.47	5423.44	5054.84	7558.21	6603.5	5728.82	6173.34	6000.91	5798.95	6589.55	6929.11	6002.28	5826.05	7446.43	4199.03	7069.7	7395.77	6313.75	7493.47	8799.08	7092.59	7064.32	8673.54	5957.22	7233.43	6656.31	6318.85	8227.81	8207.86	6619.55	7301.51	7463.46	6489.64	7639.47	7265.01	6590.53	7427.22	9002.32	7540.84	7696.12	-0.242859	0.0354943	0.286144	0.173317	-0.448183	0.195597	-0.151978	0.00116464	0.134876	0.133291	0.187992	0.0759359	0.0262597	-0.0264233	-0.0053125	0.132406
UBC-3-NT-4	6161.19	6774.3	6116.4	6538.67	6448.03	6398.46	5719.83	5297.62	5812.72	5495.36	6706.31	5693.29	6808.54	6877.57	6567.78	5541.55	6876.99	5893.87	5007.79	7940.89	5416.06	4951.52	7281.04	4869.67	7006.7	6195.64	7291.04	7420.51	6573.45	7515.81	6143.12	7500.76	6500.27	6953.8	7984.36	7327.38	6971.21	6138.47	7107.81	6102.02	8325.63	5867.51	7545.71	8447.51	6347.53	7277.74	10265.9	5849.47	-0.164997	-0.0145511	-0.103419	-0.459473	0.0822462	-0.431583	-0.0109326	0.365924	0.00717265	0.062083	0.741906	-0.281099	-0.0943223	-0.269603	0.120721	0.174297
UBC-3-NT-5	5047.71	6328.71	6140.07	6059.79	5417.65	6166.9	5485.31	5041.23	4841.35	6412.62	5736.14	5078.49	5311.95	5557.83	6215.96	4942.99	5901.74	5511.38	5673.29	6030.59	6426.18	5361.78	5654.26	4447.5	6218.43	6747.46	7055.66	7153.85	7078.95	8106.59	6124.07	6122.47	5539.08	6176.28	6965.71	5692.65	6137.16	6630.63	5993.25	5501.68	6014.46	5451.04	5408.21	6175.82	5639.11	4933.57	8493.26	5935.45	0.345286	-0.141832	-0.273855	0.0134704	0.0248169	-0.482982	-0.00981169	0.0459264	-0.309682	-0.314941	0.357173	-0.0139812	-0.0234669	-0.148232	-0.091189	0.00941711
WEE1-1-NT-1	10550.3	10141.5	10601.6	9250.11	9567.68	10767.5	9618.76	11224.2	10356.5	10862.2	9085.67	10046.1	9650.96	11177.6	11242	9744	10167.3	11569.4	11535.6	10503.3	10965.8	13120.3	9526.76	12113	13193.6	13305	14146.2	11940.7	13467.4	14020.1	14046.9	13673.1	12901.2	15119.5	14192.2	11192.5	12894.3	14849.3	12799.7	14118.8	13188.2	13307.8	12623.3	16062.4	14384.8	11701.7	13689.8	15202.1	0.0420276	-0.1586	-0.0776385	0.443057	-0.230556	0.10765	0.196569	0.0931288	-0.337873	-0.140015	-0.117289	0.248158	-0.0647369	0.106717	-0.0160583	-0.0030483
WEE1-1-NT-2	8626.2	7047.06	9296.79	10018.1	8860.06	9822.69	11010.8	10243.5	10814	9235.17	10313.7	9957.87	9177.56	10055.3	9002.16	9084.2	8626.72	8081.52	7846.65	9657.92	9508.05	5641.5	9800.65	10066.6	11921.8	11316.9	10548.7	13389	10946.7	12510	10770.8	10255.5	11534.2	11020.4	10923.4	12141.6	10835.1	9963.35	10272.4	11284.9	10928.2	12112.4	11710.5	11251.4	9319.59	11714.8	13056.5	9656.45	0.0984131	0.549464	0.0991053	-0.702032	-0.0370027	0.16124	-0.113427	-0.0510619	0.202902	0.112619	0.39007	-0.0892064	0.248994	-0.192599	0.0128041	0.137827
WEE1-1-NT-3	11416.5	12010.8	12699.6	12335.4	13116	13039.4	11673.3	11363.3	12605.5	12506.9	11391.5	13497.8	12169.7	12521.5	12400.2	11854.3	12460.8	11151.8	13280.1	13259.9	9979.45	13852.5	11769.6	9609.37	13958.3	12371.4	12385.5	11968.9	11622.6	14228.6	11560.9	11701.2	13042	12092.8	14823.9	12142.5	12736.2	13750.2	13404.7	14512.2	11273.9	15072.7	11851.9	15320.9	13003	14739.1	14482.2	13608.6	0.131603	-0.0763718	0.0879474	0.186847	-0.0893438	-0.367853	-0.206974	0.260911	-0.0285866	0.210716	0.0748227	0.0217862	0.0477261	-0.0901168	0.00845036	0.102442
WEE1-1-NT-4	9353.54	10273.1	10462.9	10679.1	10717.2	10988.1	10908.6	11172.7	11989	10895.2	11762.2	12437.6	11353.6	10176.9	10987.5	10384.3	10782.8	10703.9	12369.1	12112.9	11782.8	9339.68	12676	11782.8	13433.2	14669.4	13399.5	13993	14691.7	14303.5	14622.3	15879.5	17372.2	14772.9	15966.2	17275.3	15592.4	14924.4	15569.2	15273.3	14048.7	14285.8	17274.7	15122.7	15691.5	20703	16122.6	14085.3	0.22011	0.195281	0.249424	-0.281704	0.316802	0.100829	0.137153	0.12221	0.366525	0.409	0.111405	-0.144502	0.221605	0.0453088	0.208629	0.125301
WEE1-1-NT-5	7983.5	9577.13	9385.58	8423.38	8597.37	9730.94	8431.91	8831.19	8788.89	7988.96	7953.98	8087.82	9053.93	9420.65	8310.52	9830.31	9059.37	9310.6	7241.96	9010.74	9212.94	6095.92	8626.13	6074.52	7809.59	7852.03	7838.06	8702.02	6393.27	7970.18	8396.62	7764.79	6295.15	8744.91	6450.07	7346.66	7827.48	7399.72	7287.67	7970.55	7786.74	7361.16	7074.75	7503.84	6165.31	6094.05	8007.11	7784.01	0.000985811	-0.267917	-0.214695	-0.570701	-0.127113	-0.45217	0.163197	-0.283751	-0.0934085	-0.361146	0.113811	0.0950546	-0.160542	-0.383328	-0.0713206	-0.05076
WSB2-1-NT-1	10914	10199.1	10205.8	10054.7	9791.68	9549.62	8524.04	9386.7	10760.7	10067.5	9642.72	10292.5	10451	10683	10177.8	10740.7	9076.1	10069.9	10556.2	9871.7	8936.64	9713.63	11146.7	7635.12	9983.23	8604.16	9872.66	9192.96	8615.91	9292.94	8795.49	9180.93	7330.53	10267.5	8338.49	7387.04	9493.91	8234.48	9064.82	9414.58	9424.29	8675.62	9687.37	9799.5	9643.11	8773.25	10653.6	9001.09	-0.116468	-0.0809249	0.0121954	-0.105562	0.0613007	-0.414705	0.0405042	-0.0452482	-0.418442	-0.113891	0.371593	-0.0101777	-0.0617324	-0.152989	-0.141062	0.0825081
WSB2-1-NT-2	11474.7	11332.4	11813.4	11276.5	12494.9	12073.8	11356.7	11497	12080.1	13313.4	12297.5	11919.3	11935.6	13556.6	11589.5	11353.2	11366	10495.1	10558.4	11674.6	11461	11877.8	9736.32	12652.8	12643.8	12576.5	13063.4	12774.6	13274.5	11313.1	12527.6	14011	12020.8	10781.7	13242.5	9846.02	13059.8	11685.1	13879.7	12661.4	12997	13326.8	13554.8	11516.6	11651.4	14504	12214.5	10656.7	0.214417	0.117908	0.0128763	-0.00700156	-0.477547	0.126638	-0.229838	0.0744475	-0.407921	0.151321	0.0639218	-0.38122	0.115067	-0.119304	-0.18777	-0.0553257
WSB2-1-NT-3	13260	11756.8	13680.5	13203.6	14438.6	13244.7	13876.2	13721.2	13796	13439.5	14951.2	12248.7	13726.6	14355.3	13457.9	12741	13481.5	15299.4	11645.1	12122.7	14278.4	10637.2	10036.5	15691.5	11864.5	11600.4	10694.6	11440.3	12219.7	11905.8	10391	10622	11546.2	9853.27	11503	10204	12136.8	10539.4	11619.1	11747.6	10568.9	11274.5	11391.3	11388	14815.5	14111.5	11863.5	18864.9	0.019401	0.346764	-0.159488	-0.367862	-0.516326	0.221528	-0.267976	-0.0121697	-0.0677477	0.217477	0.170744	0.699205	0.0688922	-0.220886	-0.115965	0.362475
WSB2-1-NT-4	9836.22	9327.88	8323.47	9910.15	10138.9	8542.56	8792.07	8120.09	8644.44	7569.23	9950.24	8669.77	8813.72	8680.45	8690.76	8385.41	7859.42	7748.39	8239.09	8169.31	7455.12	9332.81	8981.9	10473.6	9965.23	10570.5	10979.9	11182.1	10739.2	11249.7	9294.71	10934	10825	10127.9	9469.02	11914.9	10649.9	11065.5	10283.1	11007.8	9802.35	10190.3	10810.2	12004.1	10534.7	10652.2	11288.9	14871.6	-0.377958	0.0931809	0.0588086	0.0825618	0.0492511	0.269208	0.0233663	-0.158753	0.117907	0.00031769	0.0288284	0.532276	-0.0753228	0.133674	-0.00582669	0.187141
WSB2-1-NT-5	11953.4	11441.8	12600.6	13062.9	12489.8	12446.3	12607.2	12915.9	14126.6	13801.5	13263.5	12024	12354.7	11271.7	12024.4	10920.2	11695.9	10957.3	10651.2	12027	11486.7	11534.3	12127.3	10734.5	10636.6	11199.8	10181.5	11897.3	10943.7	10811.7	10004.8	10326.6	9968.6	9638.27	9183.87	8498.59	9940.99	10678.6	10376.9	10002.5	9532.91	10803	10039.8	8749.55	10550.3	9333.31	8827.3	11017.8	0.207397	0.213155	-0.0675846	-0.0991329	0.105546	-0.163703	-0.142185	-0.286296	-0.260651	-0.0909999	-0.274682	0.0864563	0.117656	-0.0524298	-0.229711	-0.0930752

### Sheet: DESeq Results
crRNA	Lb.KRAB.baseMean	Lb.KRABlog2FoldChange	Lb.KRABlfcSE	Lb.KRABstat	Lb.KRABpvalue	Lb.KRABpadj	Lb.SID.baseMean	Lb.SID.log2FoldChange	Lb.SID.lfcSE	Lb.SID.stat	Lb.SID.pvalue	Lb.SID.padj	As.KRAB.baseMean	As.KRAB.log2FoldChange	As.KRAB.lfcSE	As.KRAB.stat	As.KRAB.pvalue	As.KRAB.padj	As.SID.baseMean	As.SID.log2FoldChange	As.SID.lfcSE	As.SID.stat	As.SID.pvalue	As.SID.padj
ALG10B-1	12392.3	0.00991275	0.00308028	10.4324	0.00123822	0.0170303	11672.1	-0.000688672	0.00600568	0.0131133	0.908831	0.955991	14137.1	0.0069784	0.00534136	1.70199	0.192028	0.503765	14286.9	-0.00698469	0.00759203	0.804752	0.369676	0.637934
BRIX1-1	18165.8	0.0132803	0.00342785	14.7571	0.000122284	0.00242937	17499.6	0.0036135	0.00453988	0.634373	0.425756	0.643349	11606.6	0.0062713	0.00594571	1.10065	0.294123	0.596483	12682	0.00818557	0.00520991	2.45318	0.117287	0.344917
CCNB3-1	18502.1	-0.00266535	0.00311678	0.735045	0.391253	0.644534	18744.7	-0.00558155	0.00555446	0.98558	0.320825	0.554773	20621.4	0.00662489	0.0042665	2.35486	0.124893	0.418634	22836.1	0.0133834	0.00493614	7.40335	0.00651026	0.0908384
CCNB3-2	11805.6	-0.0016453	0.00460042	0.127968	0.720548	0.873685	12302.4	-0.00782654	0.00544033	2.0357	0.153644	0.391332	16875.3	-0.0070504	0.00473003	2.15507	0.1421	0.438209	18741.6	0.0057081	0.00422646	1.85257	0.173485	0.435543
CCT3-1	12297	-0.0450761	0.00450038	96.9499	7.11042e-23	5.77883e-21	14847.6	-0.00013788	0.0076965	0.000322136	0.98568	0.995576	18655.5	0.00970707	0.00427067	5.03264	0.0248739	0.18137	20725.9	0.0136892	0.00503982	7.28216	0.00696427	0.0929003
CCT4-1	9524.29	-0.00694196	0.00451561	2.39519	0.121709	0.354423	9289.49	-0.0048244	0.0083909	0.325095	0.568562	0.768562	11118.4	-0.00299423	0.00427977	0.494434	0.481956	0.716919	12441.9	-0.00594659	0.00523445	1.30699	0.25294	0.522237
CCT8-1	17782.1	0.00884063	0.00428248	4.26935	0.0388058	0.185521	18163.9	0.000809189	0.00731064	0.0119978	0.912778	0.9589	17926.6	0.00418734	0.00434057	0.938499	0.332664	0.619652	18993.3	0.0117364	0.00524492	5.12223	0.0236212	0.165137
CDC5L-1	7788.34	-0.0062187	0.00432092	2.02847	0.154376	0.416027	7794.97	-0.0118721	0.00915041	1.65922	0.197708	0.440776	10604.8	-1.84966e-06	0.00570753	9.9327e-07	0.999205	0.999205	11845.2	0.00729257	0.00690513	1.0887	0.296759	0.562081
CHMP2A-1	12574.5	0.0154793	0.00497637	9.61048	0.0019347	0.0243608	12538.7	0.0201808	0.0070029	8.55302	0.00344949	0.0428311	11577.3	0.00212499	0.00495527	0.186198	0.6661	0.844672	13871.7	0.0104942	0.00898698	1.35466	0.244466	0.510454
CLTC-1	15190.9	0.0103746	0.00393754	6.87393	0.00874621	0.0657068	13450.2	-0.00246179	0.00458431	0.290697	0.589774	0.783257	18591.6	0.01119	0.00497299	5.05722	0.0245235	0.18137	20314.6	-0.000615743	0.0052703	0.0136592	0.906961	0.955033
COPA-1	9976.06	0.000832603	0.00496223	0.0278804	0.86739	0.940003	10101.1	0.00850105	0.0082461	1.07928	0.29886	0.532232	9500.26	0.00749092	0.00525981	2.0549	0.151717	0.450029	9846.19	-0.00825112	0.00790179	1.07324	0.300214	0.564517
COPS2-1	10222.6	0.0038119	0.00575587	0.436938	0.508604	0.740541	9400.8	-0.00257641	0.00691564	0.1375	0.71078	0.85754	10310	-0.0045529	0.00513119	0.778317	0.377656	0.653046	10858.9	-0.00761059	0.00576039	1.70128	0.192121	0.461261
COPS4-1	16164	-0.00143852	0.00352625	0.166839	0.682937	0.856359	15653.6	-7.77794e-05	0.00692181	0.000123825	0.991122	0.995576	15770	0.0111545	0.00568172	3.78815	0.0516168	0.269856	15787.6	0.000958851	0.0058324	0.0264149	0.870891	0.947173
COPZ1-1	8661.01	-0.00860874	0.00473538	3.25611	0.0711575	0.259051	8771.58	0.003944	0.0094236	0.173885	0.676682	0.845067	10656.9	0.00412696	0.00607508	0.464192	0.495671	0.724115	10823.6	0.00209051	0.0061759	0.112385	0.737446	0.878667
CYP1A2-1	22277.3	0.00654601	0.00322254	4.14426	0.041776	0.193512	23094.9	0.00823274	0.00509636	2.55948	0.109635	0.322413	20194.1	0.00395429	0.00372226	1.13676	0.286337	0.593162	21455.7	-0.00493396	0.00523864	0.87408	0.349828	0.622872
CYP1A2-2	14873.6	-0.0034524	0.00349395	0.985302	0.320893	0.587033	14602.6	0.00453608	0.00547184	0.680574	0.409389	0.633179	17912.7	0.000236745	0.00444302	0.00279537	0.957834	0.983937	19461.2	0.00756342	0.00487849	2.40767	0.120742	0.349331
DDX18-1	9028.72	-0.0011414	0.00427363	0.0705323	0.790563	0.898048	9102.38	0.017607	0.00673158	6.93091	0.00847184	0.0796871	11479.7	0.00819069	0.00520508	2.50204	0.113699	0.404967	12181.9	0.00176464	0.00816013	0.0474862	0.827497	0.927045
DYNC1I2-1	19802.2	0.0121604	0.00336293	13.1254	0.000291324	0.00482304	19623.9	0.0147182	0.00779138	3.73351	0.0533312	0.223013	18242.8	0.0108434	0.00396545	7.53372	0.00605546	0.078658	18346.1	-0.00406016	0.00530049	0.580263	0.446209	0.703772
DYNC1I2-2	16362.6	0.000376188	0.00369849	0.0103231	0.919072	0.972367	15462.7	-0.00789255	0.00501639	2.40644	0.120837	0.343913	13796.8	0.00389636	0.005021	0.596104	0.440068	0.685403	14837.4	0.00666166	0.00722894	0.864101	0.352594	0.624196
EFTUD2-1	8443.42	-0.000738819	0.00374464	0.0390494	0.843351	0.926235	8117.57	-0.0155405	0.00843698	3.31958	0.0684595	0.252065	12947.1	-0.000615138	0.00415877	0.0217855	0.882659	0.95064	14351.6	0.0118346	0.00643963	3.45937	0.0628944	0.265225
EFTUD2-2	12110	-0.00287377	0.00383539	0.558561	0.454841	0.69628	12891.7	0.0147592	0.00699852	4.53007	0.0333042	0.16893	15785.7	0.0110943	0.00493495	5.02711	0.0249535	0.18137	15684.2	0.00439889	0.00526469	0.687621	0.406975	0.672524
EIF3C-1	14451.6	-0.0113889	0.00382862	8.77144	0.00305984	0.0329578	14660	0.00155206	0.00507696	0.0934616	0.759822	0.886026	20830.8	0.00805752	0.00416766	3.79579	0.0513816	0.269856	22990.6	0.0111114	0.0061072	3.35965	0.0668121	0.266746
EIF3D-1	12016.3	-0.0171658	0.00426795	16.1077	5.98406e-05	0.00133744	11114.7	-0.0237873	0.00620906	14.5608	0.00013571	0.00577737	13459.6	0.00420871	0.00534634	0.623078	0.429906	0.68024	14466.4	0.000623883	0.00513368	0.0146877	0.903538	0.955033
EIF3G-1	11522.7	0.00415736	0.00383962	1.15204	0.283123	0.558686	11984.5	0.00792514	0.00702916	1.29826	0.254532	0.490891	15873.4	0.00293201	0.00431383	0.450578	0.502061	0.72864	17407.1	0.00736479	0.00526271	1.99521	0.157798	0.41009
EIF3I-1	11459.8	0.0202948	0.00460924	19.3685	1.07772e-05	0.000283378	11398.2	0.0178506	0.00583181	9.66856	0.00187448	0.0289924	12245.7	0.013841	0.00532208	6.67528	0.00977594	0.107897	11885.7	-0.00541604	0.00558969	0.936823	0.333096	0.603224
ERCC6L-1	9404.61	-0.00735497	0.00487745	2.28179	0.130901	0.371508	9382.56	-0.0138011	0.00582636	5.59759	0.0179852	0.119991	11922.2	0.013901	0.00502355	7.56122	0.00596377	0.078658	12113.1	-0.0034483	0.00599502	0.325413	0.568372	0.804257
FLT3LG-1	14996.5	0.00391473	0.00412728	0.902882	0.34201	0.607867	15562.5	0.0149624	0.00823122	3.31826	0.0685143	0.252065	23086.8	0.0086154	0.00431363	3.90578	0.0481202	0.257601	24933.6	0.000727423	0.00506248	0.0203791	0.886483	0.952544
FOXA2-1	5168.1	-0.00967126	0.00536243	3.18186	0.0744601	0.266269	4947.15	-0.0148324	0.00816897	3.15282	0.075796	0.272135	4743.94	-0.00356129	0.00597684	0.349306	0.554506	0.76032	4951.91	-0.0220762	0.00997703	4.609	0.0318045	0.186898
GNL3-1	10451.5	0.0182236	0.0037139	24.018	9.54376e-07	2.84404e-05	8898.83	0.00544724	0.00560789	0.950392	0.32962	0.564521	10484	0.00586805	0.00407961	2.0615	0.151062	0.450029	11208.5	0.00625853	0.00647491	0.935937	0.333325	0.603224
GOLGA8M-1	14897.4	0.00316673	0.00354452	0.783488	0.376076	0.638747	14951.8	0.00579944	0.00547317	1.13135	0.287489	0.520955	17503.5	0.00266938	0.0084327	0.0984037	0.753754	0.891344	18591.3	0.000757367	0.00519443	0.021276	0.88403	0.952544
HNRNPK-1	12105.1	0.00760483	0.00372788	4.19081	0.0406438	0.190238	11134.9	0.00380632	0.00516528	0.549738	0.458425	0.677408	14489.4	0.00685445	0.00708725	0.937943	0.332807	0.619652	15252	0.0103351	0.00773422	1.81361	0.178076	0.442222
HNRNPM-1	8604.8	7.87973e-05	0.00415356	0.00037875	0.984473	0.99561	9039.94	0.0238981	0.0077798	9.67852	0.00186435	0.0289924	9453.08	0.00158398	0.0061651	0.0651126	0.798591	0.911801	10449.2	0.00367895	0.00787922	0.21694	0.641381	0.828903
HSPA9-1	10872.2	-0.0356061	0.00393106	81.0298	2.2234e-19	1.65644e-17	13446.3	0.0030567	0.0070967	0.18693	0.665484	0.834421	13802.6	0.00979703	0.0040292	5.9179	0.0149878	0.146724	16279.5	0.00866446	0.00492504	3.10365	0.0781168	0.290909
INTS9-1	9916.38	0.0127993	0.00452973	7.97204	0.00475054	0.043622	9925.9	0.0114921	0.00521182	4.9471	0.0261344	0.145119	13030.8	0.0110554	0.00500407	4.84248	0.0277669	0.188959	14473.7	0.0213147	0.00502694	18.238	1.94948e-05	0.00217855
INTS9-2	17845.7	-0.00412766	0.00327168	1.58491	0.208055	0.484378	19084.3	0.0147138	0.00734567	4.01012	0.0452278	0.205247	17537.5	0.00610797	0.00530781	1.29112	0.255842	0.569798	19751	0.00402953	0.00639581	0.392895	0.530782	0.769139
KARS-1	8865.77	0.00259263	0.00449595	0.324851	0.568707	0.781497	8492.44	-0.00642968	0.00730594	0.783016	0.37622	0.603844	8789.39	-0.00664612	0.00688821	0.897571	0.343434	0.624044	9424.59	-0.0102138	0.00734084	1.94028	0.163638	0.421592
LIAS-1	4980.08	-0.108496	0.0134483	65.0049	7.47132e-16	5.13797e-14	8514.92	-0.0634555	0.00632369	96.599	8.48902e-23	7.58919e-20	11347	-0.0274465	0.00544529	25.1622	5.27061e-07	9.42385e-05	14159.2	-0.0160761	0.00564337	7.88705	0.004979	0.0796058
LIAS-2	13650.2	0.00850899	0.00422278	4.01179	0.0451832	0.198843	12993.5	0.00183902	0.00627528	0.0867315	0.768374	0.892343	16524.2	0.0127235	0.00538008	5.55994	0.018376	0.16106	17577.7	0.0086167	0.00463557	3.52112	0.0605915	0.262179
LSM3-1	12638.9	0.0115025	0.00381501	9.25132	0.00235326	0.0273223	12286.5	0.00074443	0.00544497	0.0187046	0.891217	0.951909	14993.2	0.00408776	0.00509563	0.653572	0.418839	0.670882	15817.1	-0.00900484	0.00499769	3.15913	0.0755036	0.287235
LSM3-2	15430.2	0.000794311	0.00361951	0.0475556	0.827373	0.91569	15879.5	0.0240436	0.00629846	14.8915	0.000113874	0.00509016	14918.9	0.00943553	0.00512749	3.38034	0.0659785	0.308821	17194.1	0.0201295	0.00674043	8.94356	0.00278449	0.0607154
LSM5-1	7437.51	-0.0101779	0.00543446	3.43293	0.0639088	0.242163	8466.55	0.0298893	0.00662474	21.0037	4.58401e-06	0.000512263	7694.1	-0.0161637	0.00736583	4.84459	0.027733	0.188959	8485.53	-0.0181194	0.00845487	4.60747	0.0318329	0.186898
LSM5-2	10672.4	-0.0375583	0.00499112	55.8448	7.84258e-14	4.38204e-12	11939.3	-0.00200869	0.00828169	0.0571333	0.811086	0.917886	11138.4	0.000713039	0.0069185	0.0106134	0.917946	0.965594	13370.6	0.0281753	0.00612806	21.6567	3.26065e-06	0.000507576
LSM6-1	7650.08	0.00352973	0.00571948	0.378885	0.538201	0.763504	6633.43	-0.0145701	0.00844884	2.9853	0.0840239	0.289838	8728.81	-0.00817526	0.00666538	1.46811	0.225645	0.535768	9428.6	0.0101491	0.00865758	1.41634	0.234006	0.502889
MDM4-1	7039.67	-0.0776593	0.00704127	121.131	3.57746e-28	1.06608e-25	9116.94	-0.0485154	0.00799301	35.5701	2.46033e-09	5.49884e-07	9545.89	-0.0332608	0.00482459	47.0381	6.96202e-12	6.22404e-09	11452.3	-0.00287301	0.00670275	0.188937	0.663803	0.837009
MRPS31-1	9394.64	-0.0076651	0.00439099	3.04945	0.0807643	0.282044	9358.03	-0.00234026	0.00608417	0.146316	0.702081	0.855848	11018.1	-0.000312321	0.0056542	0.0030304	0.956099	0.983899	11196.8	0.00188286	0.00771031	0.0613695	0.804344	0.910233
MRPS31-2	13961	0.00313534	0.00535478	0.350992	0.553552	0.772037	14536.2	0.0101901	0.00741197	1.95339	0.162222	0.403974	13761.8	0.0165814	0.00364688	20.761	5.20331e-06	0.000516862	14346	0.00845565	0.00543555	2.41487	0.120188	0.349331
MS4A13-1	14147.9	0.0110834	0.00389404	8.08508	0.00446313	0.0420815	13105.3	0.00363675	0.00713521	0.258356	0.611252	0.796174	17276.8	0.00380565	0.00431999	0.770006	0.380215	0.654305	17506.1	-0.0149973	0.00645511	5.26587	0.0217476	0.158068
NACA-1	14709.4	-0.00715532	0.00351008	4.11265	0.0425636	0.195138	14514.4	-0.0084083	0.00560076	2.18137	0.13969	0.368387	20392	0.0216358	0.00461983	21.9337	2.82233e-06	0.000360452	19859.1	0.0120458	0.00517728	5.49981	0.0190186	0.153177
NAPG-1	8005	0.00941782	0.00546301	2.87531	0.0899477	0.305265	8117.62	0.0135918	0.00716526	3.60485	0.0576111	0.228908	9183.5	0.00701333	0.00699452	0.993896	0.318792	0.611588	9836.21	0.000643868	0.00863856	0.00563278	0.940173	0.973187
NEDD8-1	7934.03	0.0176857	0.0057579	9.55116	0.00199823	0.0248114	7728.06	-0.00433633	0.0086165	0.245625	0.620173	0.801714	10757.4	0.00589592	0.00612841	0.911035	0.33984	0.623499	12790.4	0.0295949	0.00500289	35.9872	1.98619e-09	1.77565e-06
NHP2L1-1	5632.99	0.00603958	0.00553959	1.17624	0.278123	0.556245	5477.19	0.00654497	0.00784453	0.692504	0.405314	0.631318	6374.05	0.0135761	0.0058487	5.44709	0.0196009	0.166515	7217.66	0.0143644	0.00620768	5.43764	0.0197073	0.153491
NUDT21-1	12130.9	-0.00559606	0.00389962	2.0354	0.153674	0.416027	11684.9	-0.00926781	0.00606246	2.28356	0.130752	0.357658	13968.2	0.00409085	0.00597343	0.476932	0.489815	0.720808	15405.1	0.00878505	0.00512397	2.95332	0.0857013	0.295818
NUF2-1	13881	0.0148925	0.00734181	4.01856	0.0450022	0.198843	14283.8	0.0221179	0.00581665	14.4388	0.000144789	0.0058837	26018.6	0.0296798	0.00489494	35.8921	2.08557e-09	9.32251e-07	26308.6	0.0204256	0.0062406	10.5059	0.00118993	0.0405634
NUP205-1	12518.4	0.0023037	0.00451611	0.260255	0.609945	0.811445	12746.4	0.010773	0.00502894	4.62164	0.0315709	0.1669	14399.3	0.00914864	0.00453064	4.06875	0.0436836	0.245617	15805.6	0.00297782	0.00529558	0.317965	0.572833	0.805048
NUP205-2	15171.6	-0.00149441	0.00361326	0.16679	0.68298	0.856359	14761.9	0.0117284	0.00708167	2.77821	0.0955552	0.308704	12720.1	0.00263843	0.00643033	0.171489	0.678792	0.849916	13346.3	-0.00202733	0.00552977	0.134639	0.71367	0.87361
PELP1-1	15164.6	0.00409499	0.00421325	0.950154	0.32968	0.595422	15291.2	0.0065368	0.00561024	1.33421	0.248057	0.486323	20819.7	-0.0012694	0.00334182	0.144693	0.70366	0.864034	22217.8	0.00197584	0.00523382	0.141839	0.70646	0.869938
PFDN2-1	13896.3	0.00306826	0.00484029	0.403681	0.525194	0.750038	13873.9	0.0118534	0.00516358	5.34834	0.020742	0.127885	17437.1	0.00540748	0.00477511	1.27351	0.259109	0.569798	19662.2	0.0121769	0.00504853	5.93653	0.0148301	0.131269
PGLYRP4-1	14400.2	0.00187301	0.0040367	0.21563	0.64239	0.829908	14690.7	-0.00654289	0.0057402	1.27259	0.259282	0.493955	12340.8	0.0018307	0.00600959	0.0917842	0.761921	0.894902	12620.8	-0.0159701	0.00701459	5.08696	0.0241064	0.167063
PHB-1	20669.4	-0.00915375	0.00372765	5.89239	0.0152065	0.0972224	20544.1	-0.00522569	0.00556594	0.859337	0.353924	0.583981	23628.3	0.0204037	0.00551571	13.3865	0.000253438	0.0118876	26001.9	0.0230654	0.0039568	34.2304	4.8959e-09	2.18847e-06
PHB2-1	7587.24	-0.0251684	0.00682197	13.143	0.0002886	0.00482304	7816.74	-0.0215486	0.0100578	4.36222	0.0367445	0.17853	10456.8	0.00649022	0.00612233	1.10651	0.292843	0.596483	11162.1	0.00956909	0.00727091	1.71237	0.190678	0.461261
POLA1-1	9530.18	-0.00107534	0.00470941	0.0524214	0.818902	0.913981	8902.84	0.00112898	0.00866321	0.0169215	0.896501	0.954594	10050.3	0.0187139	0.00711388	7.05612	0.00789948	0.0915443	9558.9	-0.00107698	0.00633874	0.0291725	0.864381	0.945847
POLR1C-1	9754.51	-0.00297921	0.00441129	0.454065	0.500411	0.737014	9281.85	-0.00993077	0.00664231	2.1958	0.138387	0.368387	12515.5	-0.00553392	0.00544872	1.01825	0.312934	0.60477	14070.6	-2.79636e-05	0.00767714	1.33163e-05	0.997088	0.999324
POLR2A-1	7587.66	0.00167634	0.0049502	0.114251	0.735355	0.88211	7396.7	-0.00170538	0.0067763	0.06346	0.801109	0.910266	4923.55	-0.00103855	0.00673722	0.0238832	0.877182	0.95064	4572.99	-0.0280968	0.0104653	7.33364	0.0067676	0.0916702
PRPF18-1	7934.72	-0.0028509	0.00439719	0.418937	0.517468	0.747988	8557	0.0209653	0.00882829	5.84119	0.0156552	0.11026	9720.79	0.00937445	0.00676278	1.91159	0.166787	0.472905	10094.9	-0.0062468	0.00698254	0.791191	0.37374	0.637934
PRPF3-1	10883.3	-0.00450326	0.00519156	0.753098	0.385497	0.644176	11016.4	-4.96925e-06	0.00612039	2.01311e-06	0.998868	0.998868	10688.3	-0.00365631	0.00536011	0.46657	0.494569	0.724115	11874.6	0.00155654	0.00803175	0.0375391	0.846372	0.938913
PRPF38A-1	12028.5	0.00211532	0.0033726	0.398734	0.527744	0.752476	10572.5	-0.00911511	0.00674998	1.8195	0.177373	0.423344	13571.8	0.0089523	0.00516984	3.01549	0.0824727	0.357915	13772.6	0.00104089	0.00581164	0.0323908	0.857173	0.940804
PRPF38A-2	18194	-0.00737188	0.00366451	4.0047	0.0453735	0.198843	15539	-0.0159923	0.00561022	8.18147	0.00423204	0.0500004	16521.2	-0.00399145	0.00431305	0.836115	0.36051	0.635388	17615.1	0.0026316	0.00567108	0.217213	0.641172	0.828903
PSMA1-1	4681.74	-0.0384605	0.00763537	25.8196	3.7487e-07	1.24123e-05	5934.3	-0.0084364	0.00660747	1.605	0.205196	0.4481	8428.2	-0.000945376	0.00721186	0.0177644	0.893969	0.952997	9725.03	0.00782677	0.00641641	1.53135	0.215911	0.487434
PSMA2-1	7971.79	-0.00639412	0.00495353	1.62707	0.202108	0.474238	8215.42	0.0148836	0.00897674	2.90793	0.0881449	0.298954	7794.47	-0.000365371	0.00655959	0.00299101	0.956385	0.983899	8680.74	-0.00554301	0.0063919	0.764776	0.381838	0.647748
PSMA3-1	11872.3	-0.0273074	0.00408172	44.4522	2.60646e-11	1.29454e-09	12774	0.00167262	0.00539464	0.0979453	0.754309	0.886026	13788.6	-0.0161573	0.00586788	7.50878	0.00613988	0.078658	16008.6	0.0136395	0.00876207	2.49098	0.114501	0.340078
PSMA6-1	11194.7	-0.00409724	0.00456108	0.812443	0.367399	0.634082	11327.7	0.000637931	0.0052081	0.0150776	0.902273	0.954594	13551.6	-0.00350904	0.00443417	0.623416	0.429781	0.68024	14696.8	-0.00691173	0.00562538	1.49366	0.221649	0.492678
PSMB3-1	12197.1	0.0170842	0.00473708	13.2337	0.000274954	0.00481978	11460.5	0.00950857	0.00529361	3.18706	0.0742235	0.267564	16688.9	0.00704678	0.00477033	2.15455	0.142148	0.438209	16741.5	-0.0075552	0.00681251	1.18218	0.276912	0.544086
PSMC2-1	7796.18	-0.0294065	0.0037483	61.286	4.93572e-15	3.15181e-13	9029.31	0.00356993	0.00768321	0.211483	0.645608	0.817432	10066.8	-0.0145435	0.00476425	9.30649	0.00228343	0.0494239	12492.9	0.0231347	0.00884942	6.98693	0.00821072	0.0950575
PTGDR2-1	20436.9	0.00495369	0.00358908	1.91773	0.166107	0.425501	20061.6	-0.00127044	0.00429044	0.0861509	0.769129	0.892343	14920.1	0.000927259	0.00586238	0.0251222	0.874063	0.95064	16132.1	0.00593973	0.00642314	0.857493	0.354441	0.624991
RILPL2-1	6713.21	0.00736794	0.00472657	2.40837	0.120688	0.353119	6958.11	0.00976872	0.00827435	1.43678	0.230662	0.475142	6254.16	0.00624283	0.00642294	0.937691	0.332872	0.619652	6529.77	-0.00547156	0.00819461	0.443529	0.505424	0.748095
RPA2-1	9412.06	-0.0245312	0.00514318	23.1086	1.53108e-06	4.31298e-05	10539.7	-0.00752653	0.00632257	1.3788	0.240306	0.482771	10562.1	-0.007329	0.00589855	1.53481	0.215392	0.53489	11808.1	0.00401241	0.0071756	0.314332	0.575034	0.805769
RPL10-1	10286.1	-0.00867758	0.00462424	3.499	0.061406	0.238683	10212	-0.00520589	0.00485009	1.14468	0.284665	0.518311	11148.1	0.0103384	0.00505229	4.14254	0.0418184	0.237683	11145.2	0.00900305	0.00531484	2.91717	0.0876415	0.299052
RPL11-1	15530.6	-0.0199794	0.00374583	28.39	9.91771e-08	3.69435e-06	16435.2	-0.00785856	0.00367797	4.51336	0.0336312	0.16893	16861.3	0.00117433	0.00405764	0.0854928	0.769987	0.895148	18500.5	-0.00530815	0.00527962	1.0022	0.316778	0.58755
RPL12-1	6210.98	-0.0104631	0.00670698	2.43896	0.118355	0.351708	6040.21	-0.0137082	0.00859574	2.46288	0.116565	0.334003	8993.33	-0.00655886	0.00612745	1.13227	0.287292	0.593162	9470.3	-0.0145227	0.00655893	4.8655	0.0273988	0.178872
RPL13A-1	14753.5	-0.00592059	0.00330099	3.22438	0.0725494	0.261529	14754.2	-0.00743654	0.00638899	1.3355	0.24783	0.486323	15290.5	0.00256973	0.00419721	0.373948	0.54086	0.751092	16623.2	0.00506649	0.00491149	1.07166	0.300571	0.564517
RPL13A-2	7641.32	-0.0115587	0.00455486	6.40761	0.0113632	0.0806246	7969.26	0.0114989	0.0101785	1.26756	0.260225	0.493955	8881.68	0.0107542	0.00517796	4.3087	0.0379179	0.22156	9260.47	0.00254854	0.00703325	0.133503	0.714827	0.87361
RPL13AP6-1	5571.75	-5.51172e-05	0.00521492	0.000117167	0.991364	0.99801	5938.17	0.0171713	0.00745686	5.42586	0.0198407	0.125799	7435.48	-0.00241859	0.00737716	0.108442	0.741925	0.88805	8147.53	-0.00334837	0.0105267	0.099726	0.752159	0.878667
RPL13AP6-2	14343.7	0.00846575	0.00361065	5.40174	0.0201167	0.122553	14824.7	0.0181948	0.00526012	12.1385	0.000493915	0.012616	17543.3	0.0139196	0.00413106	11.4025	0.000733437	0.0229985	17657.7	0.000872799	0.00746223	0.0137255	0.906737	0.955033
RPL13AP6-3	13197.5	0.00297142	0.00390501	0.576042	0.447868	0.68986	13489.4	0.0175939	0.00694949	6.47106	0.0109645	0.0924745	16130.4	0.00877651	0.00907606	0.93088	0.334634	0.619652	17597.2	0.00984129	0.00571706	2.96652	0.0850043	0.295578
RPL17-1	10334.4	-0.0599138	0.00575216	107.997	2.6916e-25	4.01048e-23	11722.5	-0.0409773	0.00590954	47.0904	6.77872e-12	2.02006e-09	13224.7	0.0104649	0.00559465	3.55237	0.0594606	0.296971	14543.9	-5.16674e-06	0.00715864	5.32629e-07	0.999418	0.999418
RPL18-1	3405.87	-0.00169523	0.00633442	0.0729448	0.787096	0.898048	3585.4	0.00224585	0.00999792	0.050302	0.822539	0.923187	3957.03	0.00619267	0.00963438	0.407882	0.523047	0.740209	4302.06	0.00341545	0.0112939	0.0918863	0.761793	0.883324
RPL19-1	8429.19	-0.0170833	0.0043441	15.4721	8.37343e-05	0.00174089	9139.56	-0.00667785	0.00783977	0.718089	0.396771	0.625597	11579.1	-0.00305885	0.00527605	0.338392	0.560759	0.764205	12465.8	0.00934982	0.00898783	1.09557	0.29524	0.562081
RPL23-1	10380.8	-0.0127435	0.00422895	9.0003	0.00269936	0.0301653	10216.3	-0.0128999	0.0056757	5.08425	0.0241441	0.142504	9925.71	-0.00350237	0.00574124	0.376072	0.539713	0.751092	10412	-0.00258054	0.00587432	0.192241	0.661058	0.835906
RPL23A-1	7922.43	0.00617376	0.00482019	1.67317	0.195834	0.463163	8035.21	0.0149957	0.00696302	4.78347	0.0287341	0.154749	9661.56	0.00252439	0.00570699	0.200005	0.654717	0.836264	10731.5	0.0143024	0.00590635	5.88439	0.0152757	0.133371
RPL24-1	17172.8	-0.0127553	0.00390287	10.6432	0.00110479	0.0159303	17062.3	-0.00306648	0.00496245	0.383805	0.535574	0.74233	19684.4	0.0081827	0.00418281	3.81789	0.0507081	0.268745	20530.9	0.00751088	0.00514346	2.14212	0.143304	0.392987
RPL26-1	19266.3	0.0108193	0.00604055	3.20122	0.0735834	0.264191	19595.7	0.0199869	0.00600173	11.0082	0.000907118	0.0180214	19563.5	0.00542379	0.00442459	1.48786	0.222549	0.535768	21727.4	0.0097376	0.0047503	4.2508	0.0392318	0.208769
RPL3-1	8485.67	0.00200959	0.00412848	0.233898	0.628649	0.818067	8497.73	0.000119618	0.00864003	0.000189456	0.989018	0.995576	10056.8	0.00304106	0.00527484	0.329218	0.56612	0.767698	9969.4	-0.0149503	0.00927125	2.59465	0.107225	0.336885
RPL3-2	8515.11	-0.00924181	0.00494792	3.45269	0.0631487	0.241261	8765.62	-0.00924376	0.00748915	1.47748	0.224169	0.468911	8799.02	0.00609624	0.00621043	0.937434	0.332939	0.619652	10124.1	0.00311236	0.0084396	0.139265	0.709013	0.870683
RPL30-1	10471.1	0.00800181	0.00407683	3.82024	0.0506369	0.215569	11287.4	0.0168214	0.0080287	4.44857	0.0349304	0.171581	11222	-0.00494389	0.00651349	0.583084	0.445106	0.689644	11932.5	-0.0064896	0.00773075	0.707479	0.400282	0.667752
RPL31-1	13339.8	-0.00564498	0.00344082	2.69178	0.100867	0.323209	13734.4	-0.00649635	0.00658282	0.951185	0.329418	0.564521	17075.1	-0.0061352	0.00545956	1.23385	0.26666	0.575585	18163	0.00177039	0.00557131	0.100322	0.751444	0.878667
RPL34-1	7188.02	-0.105397	0.00676727	236.476	2.30691e-53	2.06237e-50	9457.75	-0.0561855	0.00608615	83.21	7.37827e-20	3.29809e-17	16604.2	-0.00312243	0.00534779	0.343937	0.557566	0.761013	18812.8	0.014806	0.00599036	6.13022	0.013289	0.125057
RPL35A-1	7049.57	-0.0391304	0.00661422	35.2145	2.95316e-09	1.20006e-07	7721.04	-0.00990107	0.0188039	0.28449	0.593774	0.785257	10725	0.00808263	0.00468227	2.99825	0.0833544	0.358031	11365.6	0.0117199	0.00557637	4.44136	0.0350783	0.198481
RPL35A-2	6876.74	0.00712104	0.00499304	2.00211	0.157081	0.416434	7163.57	0.00243368	0.00960715	0.0645049	0.799512	0.910266	7385.19	0.00706734	0.00581244	1.4833	0.223259	0.535768	7513.21	-0.000449542	0.00782859	0.0032643	0.954438	0.981896
RPL37-1	17538.1	-0.000278698	0.0033316	0.00698355	0.9334	0.980564	17048.6	-0.00372379	0.00405593	0.845198	0.357914	0.587365	19719.5	0.0181762	0.00415498	18.865	1.40307e-05	0.00109703	20324.2	0.00272692	0.00380489	0.514453	0.473217	0.731863
RPL38-1	9053.77	-0.00530968	0.0048837	1.14257	0.285109	0.558686	9534.15	0.0150756	0.00497811	9.30771	0.00228192	0.0324039	11203.4	0.00782024	0.00525951	2.17113	0.140623	0.437862	12237.9	0.0111919	0.0051994	4.60026	0.0319671	0.186898
RPL38-2	10956	0.0142116	0.00453291	9.76103	0.0017825	0.022765	10934.7	0.0140981	0.00666174	4.48868	0.0341201	0.17041	13197.1	0.00366147	0.0060781	0.358485	0.549349	0.756318	14216.3	0.0018987	0.00551383	0.117767	0.731469	0.8761
RPL4-1	15420.1	0.00904888	0.00343722	6.9388	0.00843457	0.0644487	15867.4	0.014874	0.00589354	6.34034	0.0118022	0.0952206	17055.1	0.0105669	0.00462204	5.27514	0.0216321	0.174907	19306.8	0.0227117	0.00741084	9.65992	0.00188332	0.0481055
RPL5-1	15847.4	0.00640554	0.00399085	2.59619	0.107121	0.330416	15153.1	0.0191673	0.00820262	5.71442	0.0168261	0.113958	18398.3	-6.21431e-05	0.00456542	0.000187163	0.989085	0.99353	19967.2	0.00395933	0.00559198	0.500892	0.479108	0.733429
RPL6-1	7105.28	-0.0119704	0.00553102	4.72509	0.0297256	0.157789	7523.44	-0.00658204	0.00974923	0.464649	0.495459	0.708495	5844.22	-0.000850297	0.00833975	0.0102823	0.919231	0.965594	6685.01	0.015785	0.00965268	2.79248	0.0947078	0.312431
RPL7-1	14292.9	-0.0254443	0.00493282	26.8045	2.25114e-07	8.05009e-06	15437.4	0.00534916	0.00616197	0.772033	0.379589	0.605986	20996.5	0.00277781	0.00358542	0.603978	0.437064	0.684955	21932.2	-0.00800686	0.00406211	3.83931	0.050064	0.245283
RPL9-1	5436.91	-0.0147639	0.00598621	5.95389	0.0146849	0.0971842	5673.69	-0.0371806	0.00814064	19.6814	9.14853e-06	0.000817879	5140.7	-0.0109653	0.00806567	1.81251	0.178208	0.481323	5602.9	-0.0163542	0.0100309	2.58194	0.108089	0.336885
RPLP0-1	4355.65	-0.000520944	0.00773149	0.00455564	0.946187	0.988191	4620.7	0.0070689	0.0102758	0.460907	0.4972	0.708927	7644.76	0.0205931	0.00865467	5.59581	0.0180034	0.160951	7392.34	-0.0111605	0.0082744	1.81823	0.177524	0.44208
RPS11-1	3321.73	-0.0171343	0.0086328	3.87331	0.0490598	0.210863	3567.15	0.00573216	0.0142509	0.168357	0.681576	0.845067	3554.45	0.00302639	0.0102425	0.0912	0.762657	0.894902	3305.24	-0.0122345	0.0131882	0.881304	0.347845	0.621947
RPS14-1	12917.3	-0.00173884	0.00342082	0.25469	0.613792	0.812565	12703.4	-0.00258221	0.00534617	0.232531	0.629653	0.809942	15671.2	-0.00775902	0.00591551	1.71131	0.190815	0.503765	17258.6	-0.00565283	0.00630216	0.805618	0.369419	0.637934
RPS15A-1	7906.81	-0.0278674	0.00542005	26.7249	2.34577e-07	8.06586e-06	8588.4	-0.00604817	0.00719309	0.715698	0.397559	0.625735	8451.31	0.00104194	0.00735615	0.0199702	0.88762	0.951478	8927.76	-0.00450078	0.00691707	0.428178	0.512884	0.752154
RPS17-1	9547.02	-0.0325381	0.00551732	35.6071	2.41407e-09	1.0277e-07	10588	-0.0149826	0.0087672	2.90543	0.0882818	0.298954	14680.8	-0.00319347	0.00461288	0.475584	0.49043	0.720808	15069.3	-0.0106726	0.00610179	3.03929	0.0812715	0.292274
RPS18-1	10898.2	-0.0546538	0.00539097	102.905	3.51609e-24	3.92923e-22	14612.7	-0.00850939	0.00643958	1.72228	0.1894	0.433052	17580.5	-0.000141589	0.00445111	0.00102028	0.974518	0.986563	19076.4	0.0064069	0.00504682	1.61677	0.203543	0.476663
RPS20-1	5203.48	-0.0661463	0.00609106	114.961	8.02448e-27	1.43478e-24	7462.81	-0.000179957	0.00912912	0.000390123	0.984242	0.995576	8672.81	0.00956491	0.00613163	2.44174	0.118145	0.409385	9457.75	0.00423991	0.00775371	0.297699	0.585329	0.805805
RPS26-1	10717.9	-0.0138403	0.00490108	7.95645	0.00479163	0.043622	11682.5	0.00886511	0.00658947	1.81778	0.177577	0.423344	12819.9	-0.00504359	0.00433182	1.33264	0.248337	0.562059	13520.1	0.00900696	0.00562258	2.58805	0.107673	0.336885
RPS26-2	11503.3	0.00426869	0.00605243	0.489118	0.484321	0.721638	11014.5	0.00483382	0.00594186	0.678572	0.410079	0.633179	11132.3	0.00134227	0.00489208	0.0753659	0.783678	0.902075	12284	0.00445619	0.00805976	0.305798	0.58027	0.805805
RPS27-1	17598.1	0.00354536	0.00407299	0.766243	0.381382	0.639691	16996.6	-0.00447392	0.00394679	1.26568	0.26058	0.493955	20711.8	0.00620287	0.00422024	2.1664	0.141056	0.437862	23251	0.0108808	0.00735787	2.20206	0.137826	0.38266
RPS27A-1	12725.6	-0.00352083	0.00397539	0.795547	0.372428	0.638747	12850.7	0.00166385	0.00711945	0.0554951	0.813763	0.9192	13458.7	0.010773	0.00561494	3.75506	0.0526479	0.272076	13733.9	-0.00858726	0.00679582	1.61357	0.203991	0.476663
RPS28-1	2660.34	0.0249724	0.00768464	10.3988	0.00126094	0.01708	2602.98	0.015281	0.00917541	2.72955	0.098507	0.3134	4773.01	0.0278809	0.00796463	12.0012	0.000531673	0.0190126	4859.29	0.00490101	0.00899061	0.289122	0.590784	0.806594
RPS29-1	7354.33	-0.0283404	0.00694718	16.7821	4.1926e-05	0.000986364	8122.44	0.00484051	0.00831028	0.340923	0.559297	0.759896	9238.15	-0.00353554	0.00723106	0.238489	0.625299	0.818666	10740.1	0.0104005	0.00619559	2.8429	0.0917785	0.308459
RPS29-2	23207.9	0.00594243	0.00335872	3.11932	0.0773689	0.274475	23137.7	0.00965138	0.00416197	5.43465	0.019741	0.125799	13875.2	0.00454348	0.0058288	0.609124	0.435118	0.684851	15566.6	0.00732459	0.00462557	2.48191	0.115162	0.340911
RPS3A-1	7082.7	-0.0420894	0.00642683	43.4998	4.23997e-11	1.99502e-09	8212.31	-0.0139717	0.00967417	2.12374	0.145032	0.377054	12398.9	0.00557177	0.00515321	1.16288	0.280869	0.590817	13205.6	0.00283478	0.00673241	0.176073	0.67477	0.84488
RPS4X-1	8569.81	-0.0361385	0.00595594	37.3275	9.98671e-10	4.46406e-08	9372.3	-0.0298245	0.00732013	16.0346	6.2197e-05	0.00318996	14039.2	0.00101287	0.00484396	0.0436691	0.83447	0.931357	14495.7	-0.0045758	0.00749312	0.37147	0.542204	0.776812
RPS5-1	12812.3	0.0108323	0.00332047	10.7153	0.00106252	0.0155721	12809.5	0.00798593	0.00572796	1.97605	0.159808	0.40111	12157.6	-0.0001314	0.00684606	0.000364686	0.984764	0.99071	12132.2	0.00848856	0.00708852	1.43282	0.231305	0.502236
RPS5-2	21407.1	-0.00344316	0.00422097	0.659947	0.416578	0.659152	21209.7	0.00365614	0.00480704	0.579104	0.446664	0.664421	17132.8	0.0143657	0.00597624	5.77649	0.0162419	0.152014	18845	0.010745	0.00590089	3.37182	0.0663204	0.266746
RPS6-1	11830.5	0.00321652	0.00380075	0.722275	0.395399	0.645004	10631.5	-0.00965311	0.00548928	3.1117	0.0777317	0.27689	13807.7	0.00356008	0.00487783	0.536394	0.463931	0.706495	13874.3	-0.00313822	0.0060824	0.268057	0.604638	0.814076
RPS7-1	15106.9	-0.000225377	0.00355016	0.0040648	0.949165	0.989162	15124.2	0.0118207	0.00604496	3.92738	0.047506	0.21191	16099.2	0.00507491	0.004813	1.11219	0.291606	0.596483	16499.2	-0.00449237	0.00483134	0.848607	0.356947	0.626936
RPS8-1	9619.67	-0.045638	0.00590398	59.2897	1.36087e-14	8.1108e-13	10921.9	-0.020684	0.00750494	7.424	0.00643594	0.0661349	13317.1	-0.00720289	0.00622879	1.30859	0.25265	0.566087	15097.2	0.00747461	0.00525191	2.04746	0.15246	0.402855
RPS9-1	16876.1	-0.00703125	0.00307072	5.23834	0.0220943	0.13081	17319	-0.00329631	0.00524779	0.398952	0.527631	0.735884	17965.5	0.00984007	0.00486872	4.02654	0.0447897	0.248304	18783.2	0.00640274	0.00550752	1.35326	0.244709	0.510454
RPS9-2	12896.7	-0.00517405	0.00473622	1.2036	0.272603	0.549102	12990.4	-0.00775948	0.00514407	2.25831	0.132899	0.360433	13232.4	0.00509358	0.00414081	1.52862	0.21632	0.535242	14629.5	-0.000801205	0.00949294	0.00702742	0.933192	0.970493
RPSA-1	9172.68	-0.0466626	0.00670723	49.5735	1.91075e-12	1.00483e-10	11152	-0.0176344	0.0070628	6.17859	0.0129305	0.0971417	16533.6	0.00855702	0.00434528	3.93383	0.0473241	0.254866	16863	-0.00716762	0.00669241	1.15017	0.283514	0.552204
RPSAP9-1	13888.6	-0.00656769	0.00491637	1.78807	0.181161	0.44578	14603.3	0.0111122	0.00739847	2.23537	0.134884	0.363212	13747.6	-0.000553607	0.0041325	0.0176306	0.894367	0.952997	13844.6	-0.00680931	0.00636767	1.14712	0.284153	0.552246
RPSAP9-2	7631.53	-0.00313713	0.00532067	0.35581	0.550842	0.772037	8115.51	-0.00185141	0.00852854	0.0469296	0.828495	0.927383	10036	0.00883714	0.00685588	1.62379	0.202564	0.51889	10543.5	-0.00373593	0.00721081	0.269015	0.603993	0.814076
RRM1-1	5393.35	0.00542949	0.0119706	0.202153	0.652988	0.838752	7216.56	0.0327618	0.00894535	13.7626	0.000207425	0.00686809	8900.44	0.0287255	0.00688542	17.4273	2.985e-05	0.00205276	9577.47	0.0212417	0.006268	11.8309	0.000582554	0.0248002
RUVBL1-1	13243.1	0.00554732	0.00394544	2.00139	0.157155	0.416434	13892.7	-0.00192093	0.00473916	0.160986	0.68825	0.846349	14218.3	-0.00734861	0.00428775	2.8844	0.0894412	0.360182	15888.2	0.00647406	0.00677978	0.92104	0.337202	0.608136
RUVBL2-1	14272.7	-0.00746796	0.00361168	4.25999	0.0390202	0.185554	13639.6	3.7717e-05	0.00674221	3.16595e-05	0.995511	0.996625	17698.9	-0.00899304	0.00492437	3.29579	0.0694575	0.323412	18664.9	-0.00489055	0.00655591	0.555867	0.45593	0.712591
SDAD1-1	10646.8	0.00101537	0.00387002	0.0680809	0.794152	0.898074	9924.34	-0.00278598	0.00790094	0.122304	0.726549	0.868362	15178.5	0.00429457	0.00535389	0.636926	0.424826	0.678205	16113.5	0.0149386	0.00644404	5.36404	0.0205561	0.155001
SEM1-1	13157	-0.0443566	0.00443501	98.695	2.94546e-23	2.63324e-21	14146.5	-0.0206028	0.00550746	13.68	0.000216746	0.00692038	17997.2	0.00239905	0.00350177	0.464124	0.495703	0.724115	19000	0.0168605	0.00512444	10.8338	0.000996661	0.0356406
SF3A2-1	9493.11	-0.0228713	0.00422189	29.1698	6.63031e-08	2.57717e-06	9737.37	-0.0239985	0.00729226	10.4422	0.00123169	0.0234284	10948.3	-0.0101533	0.0058694	2.93036	0.0869281	0.358031	12105.9	-0.00365672	0.00659126	0.300856	0.583346	0.805805
SF3B1-1	12050.1	0.0145989	0.00490844	8.94315	0.00278512	0.0303646	11201.5	-0.00026902	0.00707288	0.00141006	0.970046	0.989978	13689.6	0.0130036	0.00579596	4.98822	0.0255204	0.182319	13870.4	5.88063e-05	0.00524192	0.000124704	0.99109	0.994427
SF3B3-1	9306.16	-0.00596037	0.00433768	1.87417	0.170998	0.429416	9641.03	0.0123578	0.00578024	4.59494	0.0320665	0.1669	10585	-0.00456436	0.00546762	0.692678	0.405255	0.659648	12091.5	0.010487	0.00666143	2.54299	0.110785	0.338026
SF3B5-1	11878.5	0.00283546	0.0034805	0.663895	0.415188	0.658117	11797.6	6.67563e-05	0.00546108	0.000150212	0.990221	0.995576	13788.8	-0.0025442	0.00510482	0.246042	0.619876	0.818666	14895.7	0.00652138	0.00654259	1.01063	0.314752	0.585007
SMC2-1	9064.69	-0.0688227	0.00475729	202.515	5.90315e-46	2.63871e-43	10894.4	-0.0160433	0.00541703	8.66541	0.00324307	0.0408353	13339.6	0.00597718	0.00458699	1.71684	0.1901	0.503765	14487.6	0.0022476	0.00592662	0.144506	0.703842	0.867909
SNRNP200-1	13562.9	0.0120825	0.00400397	8.96646	0.00274981	0.0303498	13035.4	0.00101009	0.00592998	0.0281298	0.866804	0.932037	14867.8	0.00107199	0.00489555	0.0480662	0.826463	0.9279	16791.3	0.00115631	0.00603244	0.0359114	0.849699	0.938913
SNRNP27-1	12937	0.0151565	0.00340275	19.5998	9.54788e-06	0.000258661	11758.1	0.00454661	0.00524529	0.739843	0.389711	0.61664	12288.3	0.00505134	0.00566408	0.786154	0.375266	0.651432	13811.5	0.0154907	0.0082021	3.68136	0.0550238	0.254877
SNRNP27-2	10299.7	0.00208818	0.00446709	0.220262	0.63884	0.826517	10646.1	0.00604625	0.00742808	0.661539	0.416017	0.63749	14041.2	0.010383	0.00468024	4.93316	0.0263461	0.184606	15080.3	0.00746668	0.00589702	1.61202	0.204208	0.476663
SNRPD2-1	13813.1	-0.0023591	0.00483347	0.231987	0.630055	0.818705	13874.5	0.0131314	0.00710662	3.48778	0.0618236	0.239265	10763.1	0.0046885	0.00601502	0.609353	0.435031	0.684851	10809.2	0.00609714	0.00665527	0.821743	0.364671	0.635509
SNRPE-1	7713.41	-0.0653389	0.00630543	106.201	6.66117e-25	8.50726e-23	10891.9	-0.00414416	0.00801178	0.268375	0.604424	0.791114	10215.9	-0.0152684	0.00627505	5.99718	0.0143288	0.143932	11073.5	-0.0192079	0.0069503	7.53052	0.00606625	0.0874715
SRCAP-1	12137.1	0.00880735	0.00392104	4.99953	0.0253541	0.141687	12574.5	0.00930832	0.00526391	3.0799	0.0792653	0.279701	11414.8	0.00451667	0.00615451	0.52259	0.469739	0.709369	13406.3	0.0155975	0.00834352	3.46805	0.062565	0.265225
SRFBP1-1	25346.8	-0.0025345	0.00275733	0.839106	0.359653	0.62497	25399.8	0.00430294	0.00393612	1.17442	0.278496	0.510195	16727.4	0.00425408	0.00445701	0.93303	0.334077	0.619652	17891.6	-0.000540429	0.00525984	0.0106419	0.917836	0.960859
SRSF3-1	14236.5	0.00143828	0.00460654	0.0950693	0.757829	0.888145	15818.4	0.0235412	0.0064751	13.3852	0.000253616	0.00755774	14408	0.0201443	0.00603861	10.9343	0.000943984	0.0263726	14055.7	0.00358744	0.00780544	0.212856	0.644538	0.828903
SUPT5H-1	13522.1	0.00942563	0.00424541	4.81016	0.0282924	0.15237	13652.3	0.0176358	0.00511509	11.9813	0.000537357	0.0133444	12890.1	0.00726154	0.0053378	1.82816	0.176345	0.479347	14891.1	0.013932	0.00723689	3.75985	0.0524973	0.249676
SUPT6H-1	14850.4	0.00554444	0.00345117	2.54677	0.11052	0.337218	14032.7	-0.00428897	0.00748996	0.324167	0.569114	0.768562	19729.9	0.0202883	0.00397177	25.8998	3.59609e-07	8.03727e-05	21461.8	0.00518995	0.00455973	1.29996	0.25422	0.523613
TEKT2-1	11294.4	0.00563007	0.00475347	1.41454	0.234304	0.519086	11399.3	0.0248216	0.00808169	9.79385	0.00175096	0.0289924	11649.5	0.00578409	0.00486425	1.41952	0.233482	0.540359	12915.1	0.000757481	0.00580271	0.0170466	0.896121	0.955033
TEX11-1	9313.93	0.00740277	0.00491368	2.28487	0.130641	0.371508	8897.12	0.000232874	0.00968235	0.000562792	0.981073	0.995576	10672.3	0.0184857	0.00520286	12.695	0.000366636	0.014251	11145.7	-0.00539281	0.00827892	0.428769	0.512594	0.752154
TEX11-2	16298.3	-0.00213459	0.00384235	0.305078	0.580716	0.785193	16096.6	0.00516974	0.00459912	1.2812	0.257676	0.492227	14863.6	0.0103141	0.00532618	3.81475	0.050803	0.268745	16413.3	0.00537898	0.00690601	0.60242	0.437656	0.694964
TFIP11-1	6610.48	0.00167835	0.00634956	0.0677278	0.794674	0.898074	6401.07	8.45123e-05	0.00702237	0.000146579	0.99034	0.995576	10704.6	0.00850561	0.00554828	2.28533	0.130602	0.427459	11570.5	0.0135904	0.00528808	6.63174	0.0100177	0.107902
TIMM10-1	12173.9	-0.00929174	0.00361605	6.54625	0.0105106	0.0751716	12267.6	-0.00493348	0.00633316	0.596416	0.439949	0.659923	13465	-0.000595112	0.00623005	0.0093912	0.922799	0.965594	14598.6	0.0087464	0.00468513	3.48758	0.061831	0.265225
TUBA1B-1	17901.4	0.00440263	0.00408985	1.14103	0.285435	0.558686	18280.2	0.0037451	0.00488939	0.588973	0.442817	0.662152	14508.2	0.00381647	0.00591739	0.410643	0.521644	0.740209	15761.1	0.000993981	0.00566685	0.0299773	0.862542	0.944991
TUBA1C-1	9401.43	-0.00111887	0.00429441	0.0676108	0.794848	0.898074	10517.4	0.013467	0.00997429	1.88522	0.169742	0.413485	12235.7	-0.00498224	0.00466507	1.1389	0.285884	0.593162	12673.2	-0.010471	0.00522016	4.00161	0.0454567	0.228305
TXLNG2P-1	13258.4	0.00317843	0.00368926	0.743676	0.388486	0.644534	13021.1	0.00659615	0.00937517	0.503144	0.478122	0.693898	12784.7	-0.00853116	0.00611272	1.92235	0.165598	0.472905	15344.9	0.00762204	0.00653994	1.35188	0.244949	0.510454
UBA1-1	18293.6	0.0134786	0.00370742	13.1526	0.000287121	0.00482304	16916	-0.0027417	0.00586113	0.219145	0.639692	0.814144	21568.1	0.00467661	0.00383667	1.48738	0.222624	0.535768	22694.2	-0.0130265	0.00655963	3.83248	0.0502686	0.245283
USP17L4-1	9734.74	0.0102421	0.00417614	6.02272	0.0141229	0.0956505	9656.49	0.00825037	0.00671003	1.49722	0.221099	0.466434	12890.1	0.00242401	0.00546122	0.197602	0.656664	0.836264	14157.7	0.0195971	0.00808172	6.05241	0.0138874	0.127993
VPS28-1	16977.2	0.00421973	0.00364214	1.33768	0.247444	0.527252	16368.7	0.00501275	0.00420098	1.41348	0.23448	0.478595	18611.8	-0.00186502	0.00400684	0.21663	0.64162	0.825336	20047.2	0.00444929	0.00622547	0.503797	0.477836	0.733429
WDR12-1	10533.5	-0.0383055	0.00349744	118.272	1.51134e-27	3.37785e-25	10518.3	-0.0283979	0.00793423	12.5547	0.000395207	0.0103916	14246.4	-0.00883232	0.00395168	4.91261	0.0266614	0.184769	15185.3	0.00267315	0.00768956	0.11908	0.730034	0.8761
XAB2-1	8862.81	0.00459118	0.0046372	0.972172	0.324139	0.589787	9182.9	0.0014817	0.00617014	0.0571197	0.811108	0.917886	8770.99	-0.00386157	0.00742684	0.269277	0.603817	0.80569	10790.5	0.0231644	0.0180978	1.65374	0.19845	0.471847
XPO1-1	6249.9	-0.0810586	0.00814734	98.832	2.74852e-23	2.63324e-21	7852.93	-0.0315984	0.00923349	11.3242	0.000765049	0.0155444	11904.3	-0.00942299	0.0114527	0.688876	0.406547	0.659648	11672.8	-0.0155262	0.00804785	3.69593	0.0545453	0.253977
ZAN-1	9109.98	0.00228277	0.00402809	0.315505	0.574321	0.781497	8792.05	0.0084217	0.00629001	1.75462	0.185297	0.430475	10286.6	0.00710147	0.00467376	2.32886	0.126995	0.418634	11930.5	0.0284594	0.0068212	17.5978	2.7291e-05	0.00271091
ZAN-2	8799.16	0.0033155	0.00601538	0.308684	0.578489	0.783589	7407.99	-0.0149023	0.00739715	3.89398	0.0484593	0.21191	10264.9	0.00961637	0.00538476	3.19322	0.0739442	0.331016	11316.8	0.00267551	0.00990596	0.0728306	0.787259	0.897703
ZAN-3	10737	2.99176e-07	0.00569938	4.23885e-08	0.999836	0.999836	11039.9	-0.0114338	0.00648976	3.07576	0.0794675	0.279701	14164.4	0.00866771	0.00372848	5.38075	0.0203601	0.168536	14469.5	0.011954	0.0068709	3.02364	0.0820589	0.292274
ZC3H13-1	9894.26	0.000638552	0.00430928	0.0218488	0.88249	0.947114	9618.8	-0.00477479	0.00949415	0.253586	0.614561	0.797413	10832.5	0.00851325	0.00524216	2.62811	0.104986	0.39085	11235.9	0.0107146	0.00808331	1.76267	0.184291	0.453038
ZNF207-1	19606.2	-0.00361488	0.00405241	0.784719	0.375702	0.638747	19757.3	0.00459422	0.00638429	0.52051	0.470624	0.685328	19927.8	0.00439191	0.00471715	0.857058	0.354563	0.631588	21114.5	0.00401014	0.00424285	0.902405	0.342138	0.614199
NEG-1	5504.36	-0.00780715	0.00588036	1.75849	0.184813	0.447759	5180.07	-0.0353354	0.00942533	13.4125	0.000249954	0.00755774	6897.41	0.0097316	0.00675523	2.09821	0.147472	0.446672	7983.7	0.0280285	0.00881983	10.2187	0.00139026	0.0414297
NEG-10	4456.92	-0.0136274	0.00844465	2.67527	0.101918	0.324251	4489.71	0.00354025	0.00997527	0.129537	0.718912	0.863024	5347.98	0.00827195	0.00876313	0.937783	0.332849	0.619652	5567.72	-0.00346857	0.0109047	0.0992421	0.752741	0.878667
NEG-11	12826.5	0.00941846	0.00312832	9.17473	0.0024538	0.0281243	12064.6	0.00268181	0.0140852	0.0360947	0.84932	0.930215	8600.31	-0.00755336	0.00720547	1.09277	0.295857	0.598409	9657.65	-0.01101	0.00697994	2.43916	0.118339	0.34687
NEG-12	6596.05	0.00810996	0.00496903	2.69253	0.100819	0.323209	5957.84	-0.00280704	0.0118122	0.0544289	0.815528	0.919398	5306.12	0.0149005	0.00912963	2.63484	0.104542	0.39085	5687.86	-0.00489563	0.0106794	0.214421	0.643324	0.828903
NEG-13	11607	-0.00336544	0.00547806	0.377593	0.538894	0.763504	11053.6	0.00139889	0.00709951	0.0388342	0.843777	0.930215	10530.1	0.00463059	0.00485865	0.91466	0.338881	0.623374	10685.7	0.00206945	0.0064958	0.0984979	0.75364	0.878667
NEG-14	7486.8	-0.00147289	0.00455241	0.103099	0.748142	0.884844	8221.87	0.0168832	0.00767581	5.04765	0.0246593	0.142504	7702.92	0.00675909	0.00709456	0.878579	0.348591	0.627663	8447.03	0.00966499	0.00577416	2.82907	0.0925722	0.309014
NEG-15	9540.17	0.00560137	0.00459082	1.50321	0.220179	0.502142	8994.19	-0.00640434	0.00740099	0.748901	0.386824	0.613158	8598.89	0.00102683	0.0071828	0.0206359	0.885775	0.95064	8696.97	-0.00294872	0.00734035	0.163446	0.686003	0.853913
NEG-16	13311.1	-0.00152478	0.00388015	0.152189	0.696452	0.862053	13346.3	0.00161976	0.00559981	0.0829192	0.77338	0.894439	15273.3	0.00100498	0.00491147	0.0412963	0.838967	0.935208	17101.4	0.0098338	0.00621005	2.55905	0.109665	0.338026
NEG-17	10340.4	-0.00332709	0.00443585	0.570107	0.450216	0.690616	9779.71	-0.00396531	0.00606108	0.425703	0.514105	0.726868	8868	0.0059445	0.00483761	1.49955	0.22074	0.535768	8975.6	-0.00782333	0.00736091	1.10397	0.293397	0.561663
NEG-18	8956.78	-0.00140755	0.00936824	0.0227442	0.880124	0.947114	8984.82	0.00693933	0.00631815	1.23929	0.265607	0.496764	7858.75	-0.00557486	0.00698007	0.626397	0.42868	0.68024	8551.54	0.00418253	0.00627624	0.441547	0.506377	0.748266
NEG-19	9898.68	0.000283563	0.00557421	0.0026609	0.95886	0.989162	9601.39	-0.0022128	0.00653302	0.115407	0.73407	0.87446	10904.7	0.00162337	0.00615568	0.0701981	0.791049	0.906027	11326.1	-0.00205132	0.00592837	0.119751	0.729305	0.8761
NEG-2	10891.5	0.00550596	0.0045344	1.45498	0.227731	0.509	11410.2	0.0259299	0.0154332	2.8834	0.0894966	0.300789	12414.5	-0.00294242	0.0042329	0.483087	0.487027	0.718486	14276.3	0.0207198	0.00679097	9.26542	0.0023352	0.0579909
NEG-20	7982.04	0.00418254	0.00437919	0.914221	0.338997	0.606614	8061.69	0.0113167	0.0069462	2.69226	0.100836	0.314504	7456.57	0.001977	0.00669055	0.0861652	0.76911	0.895148	7268.15	-0.00537311	0.00815581	0.420243	0.516816	0.754956
NEG-21	10059.8	0.013885	0.00490508	8.05073	0.00454854	0.0423583	10253.9	0.0101367	0.00795757	1.63268	0.201332	0.443327	12649.2	0.0180711	0.00670941	6.93955	0.00843105	0.0954096	13111	0.000135215	0.00620109	0.0004683	0.982735	0.992713
NEG-22	17033.2	-0.00209811	0.00328457	0.403983	0.525039	0.750038	17811.8	0.00968947	0.00576776	2.85757	0.0909449	0.302567	14364.3	0.0143346	0.00607491	5.56766	0.0182952	0.16106	15389.3	0.00930374	0.00665192	1.99581	0.157734	0.41009
NEG-23	7085.19	0.0106072	0.0045278	5.48846	0.0191424	0.118023	6745.38	0.000676033	0.00880151	0.00594333	0.93855	0.975046	6105.72	0.00509684	0.005759	0.779881	0.377178	0.653046	6155.99	0.000344253	0.00990402	0.00117507	0.972654	0.988521
NEG-24	8686.84	0.00932603	0.00512	3.31289	0.0687385	0.25289	8214.08	-0.00412578	0.01607	0.0656527	0.797775	0.910266	9451.24	-0.00621271	0.00691664	0.80088	0.37083	0.647504	10391.3	0.00372204	0.00780856	0.225549	0.634844	0.827483
NEG-25	7991.44	-0.00621303	0.0066748	0.862402	0.353067	0.617858	7688.62	-0.00957627	0.00593594	2.63482	0.104544	0.317832	10470.6	-0.00582521	0.00613814	0.893249	0.344598	0.624313	12638.6	0.0236194	0.00929206	6.6913	0.00968845	0.105628
NEG-3	5381.02	0.0104571	0.00577179	3.3836	0.065848	0.248388	5042.05	-0.00540965	0.00823407	0.428605	0.512674	0.726356	7685.44	0.0143734	0.00764773	3.48326	0.0619926	0.304513	8125.51	0.00343476	0.00992079	0.124724	0.723966	0.87463
NEG-4	7565.22	-0.00120202	0.00446558	0.072615	0.787567	0.898048	7506.76	0.00282427	0.00741083	0.140107	0.708175	0.856709	12551.8	0.00350795	0.00538439	0.422862	0.515512	0.735465	13968.9	0.0210269	0.00686379	9.66891	0.00187413	0.0481055
NEG-5	9783.25	-0.0120238	0.00544684	4.99928	0.0253579	0.141687	10402.2	0.00596782	0.00895904	0.46377	0.495868	0.708495	13472.9	-0.00331547	0.00462723	0.506245	0.476769	0.712762	13388.1	-0.00265379	0.00588002	0.206474	0.649545	0.833133
NEG-6	8460.63	-0.00519719	0.00608278	0.73554	0.391093	0.644534	7916.56	-0.00447857	0.00819837	0.303253	0.58185	0.775222	8483.6	-0.000880301	0.00498097	0.0315556	0.859006	0.942272	8684.36	-0.0045355	0.00808596	0.318082	0.572762	0.805048
NEG-7	3894.55	-0.0198615	0.0083195	5.6304	0.0176516	0.111131	3578.42	-0.0503429	0.0107636	20.6487	5.51756e-06	0.000548078	4401.82	-0.000308622	0.0110738	0.000813588	0.977245	0.986563	4120.42	-0.0243577	0.0115359	4.49516	0.0339909	0.196051
NEG-8	6535.72	-0.0228478	0.00760888	9.32173	0.00226452	0.0266379	6794.93	-0.0124123	0.0120099	1.11323	0.29138	0.524133	9798.06	-0.0100935	0.00739273	1.90023	0.168052	0.472905	9396.17	-0.0209488	0.00786703	7.17856	0.00737799	0.0929003
NEG-9	9139.58	-7.43059e-05	0.00583701	0.000160596	0.989889	0.99801	9277.61	-0.0130799	0.00622126	4.45517	0.0347958	0.171581	11342.8	-0.0104653	0.00591839	3.1162	0.0775175	0.343073	12555.8	0.00916154	0.00509951	3.25477	0.071216	0.280472
NT-1	5964.66	-0.00635172	0.00508365	1.53175	0.21585	0.494795	6198.5	0.00865473	0.00624105	1.89444	0.168702	0.412075	7720.16	-0.015386	0.00502992	9.28812	0.00230644	0.0494239	7665.52	-0.0111188	0.0104711	1.13	0.287775	0.55566
NT-10	7924.96	0.000190991	0.00459779	0.00170845	0.96703	0.99095	7306.77	-0.00877877	0.00797324	1.21907	0.269544	0.498907	9247.27	-0.00980428	0.00719316	1.87555	0.170841	0.473092	10547.3	0.0122243	0.00996981	1.55973	0.211705	0.484051
NT-11	10678.6	-0.0077839	0.00472676	2.77414	0.095798	0.314527	10555.9	-0.00952846	0.00704311	1.86063	0.172552	0.416924	8021.56	0.00854787	0.00861005	1.02286	0.311841	0.60477	7997.96	-0.0276431	0.00691142	15.6995	7.42454e-05	0.00603412
NT-12	11411.4	0.00376414	0.00513143	0.554076	0.456657	0.697866	11385.1	0.000375484	0.00700367	0.00288387	0.957173	0.983578	12218.4	-0.00438013	0.00609731	0.518178	0.47162	0.70987	13594.2	-0.0137227	0.00544319	6.28216	0.0121959	0.119815
NT-13	5555.45	-0.0132321	0.00591548	4.85331	0.0275932	0.151339	6092.35	0.0170417	0.00709404	5.82648	0.0157867	0.11026	6039.36	-0.0101678	0.00890355	1.31144	0.252134	0.566087	6985.34	0.00535157	0.00743942	0.530865	0.466244	0.72617
NT-14	5978.66	-0.0137993	0.00650742	4.63782	0.0312748	0.163033	5568.31	-0.0300474	0.0100641	9.20167	0.00241794	0.0337756	6085.2	-0.0131197	0.0087772	2.27588	0.131401	0.427459	5620.5	-0.0239966	0.0081625	8.39859	0.00375512	0.0698627
NT-15	8808.51	-0.00833412	0.00491317	2.83779	0.092071	0.308964	8649.16	-0.00794543	0.00755352	1.08827	0.296856	0.530778	9930.31	-0.00244105	0.00503705	0.235858	0.627214	0.818666	10255.4	-0.00788052	0.00669908	1.3588	0.243745	0.510454
NT-16	10521.3	0.00373366	0.00532967	0.49761	0.480552	0.718418	10303	-0.0088125	0.00795716	1.19493	0.274338	0.505128	11812.9	0.00379927	0.00437567	0.750397	0.386351	0.654897	11999.4	-0.00686515	0.00662621	1.05983	0.303254	0.568363
NT-17	6043.97	-0.00592961	0.00591848	1.03649	0.30864	0.578458	5428.9	-0.0209805	0.00773529	7.26142	0.00704517	0.0707684	5240.21	-0.00641862	0.0159965	0.158649	0.690403	0.859638	5399.96	-0.00814045	0.00750437	1.15605	0.282286	0.551012
NT-18	9598.75	-0.00684275	0.0045328	2.33817	0.126238	0.362568	10429.3	-0.00025983	0.00766803	0.00114762	0.972976	0.991836	6783.3	-0.0183834	0.00759168	5.81765	0.0158661	0.152014	7441.7	-0.00940979	0.00684429	1.91804	0.166072	0.425412
NT-19	5757.23	-0.00792365	0.00743732	1.11996	0.289927	0.559824	5487.1	-0.0315927	0.0072392	18.7763	1.46984e-05	0.00119458	7390.73	-0.000286572	0.00711875	0.00168559	0.967251	0.984644	7962.42	-0.0195585	0.00673257	8.14078	0.00432806	0.0737045
NT-2	6041.92	0.00687032	0.00628589	1.24199	0.265088	0.543552	5485.73	-0.0121264	0.0126624	0.970392	0.324582	0.560187	5098.89	-0.0168815	0.00776407	4.67938	0.0305267	0.194935	5452.26	-0.024679	0.00853016	8.22425	0.00413344	0.0724567
NT-20	9444.44	-0.00460431	0.00483511	0.94001	0.332275	0.598899	8730.75	-0.0190241	0.00912319	4.26382	0.0389322	0.184156	9401.59	-0.0132653	0.00754091	3.2017	0.0735616	0.331016	9629.35	-0.0128164	0.0100009	1.66683	0.196684	0.468894
NT-21	6548.47	-0.0068739	0.00531839	1.701	0.192158	0.458104	6272.31	-0.0156341	0.0104853	2.2566	0.133046	0.360433	5085.31	-0.0152959	0.00981329	2.4673	0.116238	0.40912	5210.78	0.0160659	0.00963187	2.943	0.0862503	0.296568
NT-22	6063.38	-0.00489838	0.0057523	0.720708	0.395912	0.645004	5320.89	-0.0279568	0.00681858	16.2688	5.4962e-05	0.003071	7469.26	0.00371793	0.00708224	0.279266	0.597183	0.798029	7418.26	0.00705807	0.0200355	0.131666	0.716711	0.87361
NT-23	5391.62	-0.00016409	0.00618767	0.000688333	0.979069	0.993516	5026.7	-0.0119116	0.00986656	1.46237	0.226553	0.468911	4425.88	-0.0164966	0.0080796	4.31648	0.0377448	0.22156	4833.02	0.00536896	0.0108756	0.24943	0.617476	0.81929
NT-24	6271.91	0.00150771	0.00592068	0.0661422	0.797039	0.898074	6197.5	-0.0047089	0.00630116	0.560661	0.453994	0.673085	8592.83	-0.00418578	0.00625192	0.438525	0.507835	0.731087	8717.17	-0.00486583	0.00714497	0.457198	0.498936	0.742205
NT-25	7647.05	-0.0210993	0.00551436	14.6083	0.00013233	0.0025718	8196.9	0.0154168	0.0112584	1.97022	0.160424	0.40111	9574.82	-0.00702028	0.00802839	0.756571	0.384404	0.654305	9588.24	-0.0149326	0.0069439	4.67041	0.0306867	0.186898
NT-26	10631.7	-0.0067431	0.00388297	3.0636	0.0800639	0.2818	10406.1	-0.013076	0.00801392	2.65658	0.103122	0.316814	8477.67	-0.0196829	0.00632379	9.76626	0.00177743	0.0441396	9171.14	-0.00108505	0.00755648	0.0205087	0.886125	0.952544
NT-27	5279.3	-0.00690102	0.00787056	0.794834	0.372642	0.638747	4663.73	-0.0198662	0.00835907	5.42893	0.0198058	0.125799	5480.49	0.011794	0.00882697	1.81426	0.177998	0.481323	5241.89	0.00317658	0.00929376	0.11825	0.730941	0.8761
NT-28	2645.94	-0.0125021	0.00790213	2.52405	0.112123	0.339788	2228.2	-0.0252525	0.0137096	3.52977	0.0602761	0.236583	3092.59	-0.0155821	0.0134607	1.41759	0.2338	0.540359	2829.75	-0.00271947	0.0182642	0.0240364	0.876792	0.952433
NT-29	9565.14	0.00440791	0.00541847	0.668503	0.413574	0.657569	9180.27	0.000849434	0.00710781	0.0141847	0.905196	0.955991	6537.67	-0.00329	0.00653475	0.255089	0.613514	0.81498	6875.73	-0.00225486	0.00815641	0.0768101	0.781668	0.897703
NT-3	5107.15	-0.00248452	0.00572179	0.190369	0.662609	0.843836	4769.66	-0.0098578	0.0125273	0.617678	0.431912	0.648956	6063.44	-0.00311913	0.00853076	0.137648	0.71063	0.870279	6336.19	-0.0100289	0.00831591	1.42847	0.232014	0.502236
NT-30	15520.1	0.00580403	0.00377276	2.40606	0.120866	0.353119	15913.7	0.00457736	0.00484347	0.890516	0.345338	0.578823	13222.9	0.00519055	0.0043199	1.45122	0.228333	0.537183	13745.1	-0.00179261	0.00601619	0.0887024	0.765833	0.886859
NT-31	7101.64	-0.00922572	0.00625911	2.19976	0.138032	0.384426	7102	0.00028212	0.00898471	0.00104946	0.974157	0.991909	6394.02	-0.0183285	0.00770628	5.78324	0.0161797	0.152014	6460.08	-0.0134612	0.00772325	3.08135	0.0791945	0.290909
NT-32	19372.7	0.000612451	0.00298581	0.0417442	0.838108	0.925023	18342.8	-0.00241765	0.0042418	0.321124	0.570933	0.769395	18342.3	-0.00661739	0.00848391	0.598856	0.439015	0.684955	21506.4	0.0129951	0.00699681	3.46097	0.0628334	0.265225
NT-33	5872.41	0.00465611	0.00556178	0.708404	0.399974	0.646542	5636.82	-0.00605343	0.0095699	0.380558	0.537305	0.742427	6307.29	-0.00719925	0.00720566	1.02388	0.3116	0.60477	5957.22	-0.0208445	0.00777168	7.04832	0.00793398	0.0950575
NT-34	6977.2	0.000849234	0.00463372	0.0343419	0.852981	0.929958	6796.17	0.0120103	0.00910329	1.75077	0.185779	0.430475	6785.35	-0.0180674	0.00646133	7.58691	0.00587938	0.078658	7531.01	-0.00243776	0.00750444	0.107953	0.742487	0.878667
NT-35	4159.44	-0.00920318	0.00813041	1.34941	0.245382	0.525866	3959.82	-0.0143222	0.0130148	1.29074	0.255912	0.491589	5675.93	-0.00850731	0.00864612	1.02383	0.311612	0.60477	6002.4	0.00104025	0.0092206	0.0127204	0.910201	0.956192
NT-36	7806.7	-0.00573075	0.00574893	1.0288	0.310441	0.579403	7365.51	0.00545854	0.00696026	0.623488	0.429754	0.646802	6637.85	-0.0171203	0.0079512	4.70067	0.0301508	0.194935	6356.16	-0.0265707	0.0185051	2.11303	0.14605	0.395662
NT-37	6223.12	-0.00894064	0.00568883	2.43069	0.118981	0.351708	6540.16	0.0155431	0.00662891	5.58046	0.0181619	0.120272	6464.87	-0.0123946	0.00665058	3.45747	0.0629666	0.304601	6691.64	-0.00667786	0.00999364	0.466224	0.49473	0.742205
NT-38	9059.24	0.000550147	0.00539176	0.0105834	0.918062	0.972367	8291.32	-0.0122483	0.00771519	2.57927	0.108271	0.319454	10320.5	-0.00796599	0.0071384	1.24743	0.264044	0.573998	11113.8	0.00822583	0.0085243	0.963622	0.326276	0.595011
NT-39	10501.2	-0.00460396	0.00449217	1.03364	0.309306	0.578494	10211	0.00202699	0.00651439	0.0964969	0.756075	0.886026	11012.2	-0.00707872	0.00496621	2.03782	0.153429	0.452691	11721.7	-0.0105855	0.00646907	2.67315	0.102054	0.329373
NT-4	13047	-0.00884696	0.00413247	4.56836	0.0325677	0.166374	12181.5	-0.0154381	0.00575487	7.23493	0.00714985	0.0710218	10534.5	-0.0122432	0.00454567	7.27559	0.00698979	0.0867898	12091.6	0.00447388	0.00790671	0.322665	0.570011	0.805039
NT-40	12183	0.00677784	0.00538984	1.589	0.20747	0.484276	11960.1	0.00839667	0.00683386	1.57632	0.209291	0.452908	5605.7	-0.00926321	0.00925209	1.02269	0.311881	0.60477	6474.66	0.0120614	0.00851272	2.07661	0.149572	0.398001
NT-41	4108.39	-0.00931608	0.0078842	1.42559	0.232486	0.51831	4101.69	0.00165902	0.01091	0.0242846	0.876163	0.939196	5870.13	-0.00991489	0.00665975	2.23403	0.135001	0.427983	6229.88	-0.0126017	0.00651496	3.73316	0.0533424	0.249676
NT-42	7463.52	-0.00969503	0.00499836	3.752	0.0527443	0.216518	7854.36	0.0117942	0.00782039	2.31663	0.127997	0.353176	6881.82	-0.00709803	0.00623777	1.27209	0.259375	0.569798	7970.11	0.0169024	0.00902591	3.64129	0.0563634	0.257535
NT-43	6406.7	-0.0058194	0.00538077	1.18193	0.276963	0.555167	6401.09	-0.00984664	0.00830806	1.39264	0.237959	0.481302	7543.77	-0.00288232	0.00678505	0.183154	0.668677	0.846101	7901.32	0.00389896	0.00715294	0.296982	0.585781	0.805805
NT-44	4551.23	-0.00592128	0.00734145	0.642312	0.422875	0.662084	4374.76	-0.00832044	0.0102437	0.685762	0.40761	0.632644	4051.82	-0.0179161	0.0105967	2.9043	0.0883435	0.358031	3961.49	-0.027052	0.0141964	3.5204	0.0606178	0.262179
NT-45	7089.79	0.00420188	0.00569093	0.550439	0.458138	0.698935	7274.24	0.0101635	0.00684362	2.22244	0.136018	0.364071	4319.63	-0.024392	0.00831603	8.77024	0.00306185	0.0581418	4001.73	-0.0189722	0.0133041	2.10616	0.146708	0.396243
NT-46	6868.65	-0.00553434	0.00554079	0.976231	0.323131	0.589549	7036.44	0.00207173	0.00955375	0.0466417	0.829014	0.927383	8062.19	0.0101468	0.00607011	2.7908	0.0948067	0.374591	7992.73	-0.00272541	0.00550155	0.245531	0.62024	0.81929
NT-47	8380.28	0.00359667	0.00623348	0.326226	0.56789	0.781497	7817.81	0.00321349	0.00622855	0.269189	0.603876	0.791114	7861.65	-0.0189978	0.00603252	9.91487	0.00163949	0.0418772	8664.93	0.00286693	0.0085122	0.116099	0.733304	0.876436
NT-48	10022.4	0.00482543	0.0044083	1.21141	0.271054	0.549102	10131.6	0.0096145	0.00658011	2.18449	0.139407	0.368387	10249.2	-0.0117139	0.00525191	5.04642	0.0246768	0.18137	11697.5	-0.00477147	0.0087424	0.299957	0.58391	0.805805
NT-49	6510.71	0.00399902	0.00491585	0.652921	0.41907	0.660698	6241.11	0.0019414	0.00603524	0.10326	0.747952	0.884483	6250.91	-0.00920689	0.00877722	1.11205	0.291636	0.596483	6956.73	0.0220493	0.0114346	3.93247	0.0473623	0.235233
NT-5	8804.42	0.00935312	0.00569468	2.684	0.101361	0.323631	7570.88	-0.0180249	0.00946158	3.473	0.0623779	0.239338	8306.74	0.0134883	0.0111022	1.47851	0.224009	0.535768	8255.26	0.000404437	0.0104706	0.00150068	0.969099	0.988521
NT-50	8535.21	0.00360829	0.00427078	0.715767	0.397536	0.645004	8122.21	-0.0172094	0.00657713	6.71418	0.00956494	0.0846639	9580.87	-0.0077344	0.00537799	2.02297	0.154936	0.453807	10262.1	0.0141925	0.00778583	3.38708	0.0657093	0.266746
NT-6	10482.5	0.00375508	0.00432883	0.740705	0.389435	0.644534	10535.4	0.00141497	0.0061908	0.0519845	0.819645	0.922875	13026.2	0.00362858	0.00593377	0.372039	0.541895	0.751092	12570.4	-0.0125339	0.00548689	5.12057	0.0236438	0.165137
NT-7	7090.6	-0.00172207	0.00528564	0.10717	0.743389	0.884524	7645.49	0.00385614	0.00780032	0.245073	0.620566	0.801714	7857.5	0.00502842	0.00697678	0.532722	0.465465	0.706495	8925.78	0.00414693	0.00964033	0.184663	0.667396	0.837994
NT-8	11717.8	-0.00110873	0.00412341	0.0728936	0.787169	0.898048	11639.6	0.000312176	0.00727366	0.00185625	0.965634	0.988863	16256.2	-0.00729724	0.00473026	2.37073	0.123629	0.418634	17449.8	-0.00464204	0.00826765	0.318628	0.572433	0.805048
NT-9	4719.29	-0.0238534	0.00748922	9.78459	0.0017598	0.022765	4725.04	-0.00343527	0.00931921	0.141959	0.706341	0.855848	8195.7	-0.0261109	0.00748082	12.2999	0.000452975	0.0168733	8806.11	-0.0177864	0.00828612	4.66739	0.0307407	0.186898
CD33-1	14831.6	-0.00348615	0.00387494	0.797613	0.371808	0.638747	16287.3	0.0123515	0.006699	3.47553	0.0622829	0.239338	14882.4	0.00231773	0.00402287	0.335282	0.562565	0.7655	16299.3	0.000930069	0.00742503	0.0155546	0.900747	0.955033
OR11A1-1	11345.3	-0.00691176	0.00374401	3.43246	0.0639268	0.242163	11754.7	0.00561449	0.00473082	1.39501	0.23756	0.481302	10252.3	0.00486664	0.00564557	0.745718	0.387835	0.655435	12085.8	0.0097605	0.00634087	2.38988	0.122123	0.351054
OR11A1-2	13661.3	0.00904141	0.00468056	3.75032	0.0527974	0.216518	14242	0.0136786	0.00804034	2.94232	0.086287	0.29443	13114.6	0.0164213	0.00541286	9.27587	0.00232193	0.0494239	13323.2	-0.00303228	0.00703332	0.185962	0.666299	0.837793
OR11A1-3	21134.4	0.00621778	0.00305166	4.20989	0.0401889	0.1901	20975.5	0.00385476	0.00529247	0.527166	0.467801	0.683918	23985.6	0.0143531	0.00399145	12.9251	0.000324201	0.0138017	25787.7	0.00592204	0.0048001	1.51569	0.218273	0.489063
OR12D2-1	21269.2	0.0147475	0.00372683	15.5141	8.18924e-05	0.00174089	20501	0.00908204	0.00408949	4.97965	0.0256471	0.144205	16114	0.0137961	0.0044943	9.35408	0.0022249	0.0494239	17532.8	0.0135808	0.00470326	8.3631	0.00382916	0.0698627
OR12D2-2	11353.8	0.0046066	0.00484366	0.903904	0.341737	0.607867	11352.9	0.0164368	0.0067952	5.92172	0.0149554	0.1087	13351.3	0.00915362	0.00488174	3.45463	0.0630748	0.304601	14466.1	0.0155903	0.0131667	1.45242	0.228141	0.499896
OR12D2-3	9357.76	0.00873702	0.00468548	3.47677	0.0622359	0.239405	9507.12	0.0103424	0.0078536	1.68124	0.19476	0.437055	10387.9	0.0164751	0.00604415	7.50321	0.00615891	0.078658	11281	0.0173558	0.00711286	5.87401	0.015366	0.133371
OR13A1-1	8699.26	0.00743272	0.00553463	1.7415	0.186949	0.451708	9278.59	0.0211099	0.00758471	7.94142	0.00483158	0.0553774	12390.1	0.0107958	0.00528394	4.33303	0.0373796	0.22156	13504.1	0.0129201	0.00617278	4.34936	0.0370228	0.20558
OR13A1-2	15550.1	0.00797934	0.00392106	4.08452	0.0432776	0.195841	15707.1	0.0113708	0.00554338	4.21311	0.0401128	0.187753	11988.1	0.00972784	0.0063275	2.37296	0.123453	0.418634	13607.3	0.0105646	0.00441776	5.80205	0.0160075	0.137254
OR1G1-1	15585.2	0.00535483	0.00390648	1.8789	0.170459	0.429268	15881.9	0.0121788	0.00500684	5.88733	0.0152502	0.10907	19032.4	0.0128927	0.0044266	8.37743	0.00379909	0.0617183	20103.6	0.00523693	0.00620487	0.705647	0.400893	0.667752
OR1G1-2	20152.9	0.00879918	0.00269809	10.5509	0.00116134	0.0164799	20275.4	0.00861496	0.0051536	2.77939	0.0954844	0.308704	24096.1	0.00527707	0.00358572	2.18164	0.139666	0.436578	26522.4	-0.000185987	0.00449413	0.00172591	0.966862	0.988521
OR2C3-1	11567.8	0.0109716	0.00376388	8.53477	0.00348425	0.0361983	11909.1	0.011608	0.00603629	3.76451	0.0523512	0.220861	16181.3	0.0163168	0.00484501	11.3709	0.000746037	0.0229985	19321.5	0.0263432	0.00566895	21.7913	3.03976e-06	0.000507576
OR2C3-2	10271.4	-0.00415076	0.00598026	0.475441	0.490495	0.727201	10287.4	0.00326246	0.00787974	0.170329	0.679819	0.845067	11941.1	0.0183022	0.00636001	8.11169	0.00439808	0.0662371	12407.6	0.00629255	0.00686779	0.843772	0.35832	0.627028
OR2C3-3	10030.3	0.00524185	0.00371653	1.98967	0.158375	0.416434	10579.1	0.0129658	0.00712145	3.35562	0.066976	0.249486	11348.8	0.0133698	0.00459311	8.44021	0.00367013	0.0611383	12958	0.0138344	0.00655343	4.45191	0.0348622	0.198481
OR2C3-4	15309.2	-0.000721503	0.00457786	0.0249116	0.874587	0.943162	15761.9	0.0071173	0.00510593	1.93943	0.163731	0.405785	12622.2	-0.00110939	0.0045044	0.0606037	0.805544	0.91623	12798.4	-0.0063533	0.00609291	1.07198	0.300499	0.564517
OR2H2-1	12820.4	0.00747169	0.00516968	2.11106	0.146238	0.401033	13166.8	0.0215752	0.00642527	11.4767	0.000704723	0.0150005	8598.18	0.0208716	0.0135732	2.34446	0.125729	0.418634	9361.58	0.0219927	0.0165754	1.83025	0.176098	0.439753
OR2H2-2	9746.43	-0.000343416	0.00440168	0.00615993	0.937442	0.982015	10220.9	0.014206	0.00618137	5.38462	0.020315	0.127004	14451.3	-0.00387792	0.00452402	0.718702	0.39657	0.659648	14713.6	0.0129745	0.00677254	3.75021	0.052801	0.249676
OR2M4-1	10132.1	0.00478183	0.00482786	0.997747	0.317856	0.583498	9794.71	-0.0165262	0.00673176	5.8875	0.0152487	0.10907	11440.8	0.00169207	0.00596298	0.0785345	0.779293	0.89902	12792.1	0.00747499	0.0156685	0.233588	0.628876	0.825093
OR2M4-2	16834.3	0.00536406	0.00381613	1.96074	0.161434	0.420616	16492	0.00506934	0.00456936	1.23466	0.266502	0.497396	14509	0.00011644	0.00417947	0.000786664	0.977624	0.986563	15665.2	-0.00539073	0.00627508	0.716743	0.397214	0.665454
OR4D1-1	22866.4	0.00814244	0.00333992	5.90752	0.0150764	0.0972224	23391.7	0.00240784	0.0050893	0.219216	0.639638	0.814144	21131.1	0.00717557	0.00467417	2.33514	0.126483	0.418634	23886.7	0.009789	0.00447682	4.73178	0.0296102	0.186898
OR4F15-1	23119.3	0.00936576	0.00290048	10.4967	0.00119585	0.0167046	23203.5	0.0094257	0.00491307	3.68551	0.0548872	0.224278	29546.8	0.010394	0.00369222	7.84761	0.0050888	0.0722125	32935.7	0.0114097	0.00455465	6.21938	0.012636	0.122789
OR4F15-2	10242.8	0.0141406	0.00522498	7.23181	0.00716229	0.0582099	10413.1	0.00814038	0.00728126	1.24812	0.263911	0.495665	11310.1	-0.00205558	0.00492208	0.174243	0.676368	0.848323	12599.9	0.0111692	0.00574084	3.74641	0.052921	0.249676
OR4F15-3	12004.3	0.00296439	0.00382506	0.595662	0.440238	0.682102	12080.6	0.00406057	0.00642686	0.396511	0.528897	0.736501	14752.6	0.00503949	0.00495894	1.03124	0.309868	0.60477	15373.5	-0.00224507	0.00481187	0.215806	0.642254	0.828903
OR4F6-1	19241.2	0.0137604	0.00319975	18.259	1.92817e-05	0.000486495	20486.1	0.0253065	0.00521411	23.7488	1.09763e-06	0.000140183	12597.3	-0.000909453	0.00481299	0.0358122	0.849904	0.938042	15388.2	0.021566	0.00684645	10.104	0.0014795	0.0426023
OR4F6-2	17249.2	0.0160612	0.00333735	23.0927	1.5438e-06	4.31298e-05	16453.6	0.000270181	0.0060034	0.00198179	0.964492	0.988826	17314.7	0.00808081	0.0044698	3.23984	0.0718677	0.327905	17474	0.0031979	0.00562902	0.325102	0.568558	0.804257
OR4F6-3	20769.8	0.00307454	0.00315061	0.953034	0.328948	0.595303	22130.8	0.0127625	0.00486627	6.91303	0.008557	0.0796871	22160.7	-0.00129241	0.00451148	0.0813852	0.775429	0.897403	25293.9	0.0165968	0.00492297	11.5641	0.000672365	0.0273225
OR4F6-4	8726.84	-0.00169698	0.00508506	0.113294	0.736425	0.88211	9720.64	0.0104032	0.00674757	2.40204	0.121177	0.343913	11699.5	0.00311757	0.00556019	0.316384	0.573789	0.774875	12861.8	-0.00197395	0.00691804	0.0811544	0.775739	0.895317
OR4K14-1	9562.44	0.00759288	0.0044998	2.83963	0.0919651	0.308964	9618.79	0.0192828	0.00998658	3.7138	0.0539645	0.223013	11889.6	0.0048224	0.00469811	1.0587	0.303512	0.601692	11889.9	-0.0124217	0.00767816	2.50937	0.113171	0.339477
OR4K14-2	9415.9	0.00142762	0.00449998	0.101358	0.750206	0.884844	9428.38	-0.0127419	0.00695566	3.24319	0.0717208	0.260644	12173.4	0.00154153	0.00461728	0.110136	0.73999	0.88805	14718.3	0.0343153	0.00764151	21.2772	3.97431e-06	0.000507576
OR4K14-3	10215.9	0.0143534	0.00569769	6.24771	0.0124354	0.0868535	9916.18	0.0132367	0.00819494	2.59723	0.10705	0.31828	11982.1	0.0112563	0.00479552	5.50647	0.0189463	0.164446	13862	0.0103567	0.00596963	3.02834	0.0818218	0.292274
OR4K5-1	5305.3	0.00276184	0.00642715	0.179523	0.671783	0.848269	5757.05	0.00937307	0.00789599	1.39542	0.237492	0.481302	8813.49	0.0128635	0.00577814	4.97636	0.025696	0.182319	9403.4	0.0120442	0.00661138	3.38451	0.0658118	0.266746
OR4K5-2	7542.65	-0.00436926	0.00650726	0.455703	0.499639	0.737014	8406.83	0.0079402	0.0068328	1.34755	0.245707	0.485978	8867.09	-0.00708182	0.00580021	1.46792	0.225674	0.535768	9343.63	-0.012965	0.00902919	2.04447	0.15276	0.402855
OR4K5-3	7966.34	0.00146921	0.00500028	0.0858356	0.76954	0.892307	7595.38	-0.0146167	0.00680129	4.46561	0.0345837	0.171581	8993.87	-0.00186217	0.00584536	0.0991686	0.75283	0.891344	9391.43	0.00310037	0.00871851	0.126807	0.721766	0.87361
OR52I1-1	26430.8	0.00624089	0.00546775	1.26888	0.259977	0.539256	27150.6	0.0222772	0.003969	31.4303	2.06724e-08	3.69623e-06	26706.6	0.00493452	0.00398439	1.50773	0.219485	0.535768	28270.8	0.0063166	0.00311056	4.15703	0.041462	0.215506
OR5K4-1	21010.1	0.008857	0.00304835	8.52666	0.00349981	0.0361983	21712	0.0151532	0.00659868	5.43009	0.0197926	0.125799	21398.7	0.000819258	0.00333312	0.0609335	0.805027	0.91623	23381	-0.00500604	0.0038404	1.7172	0.190054	0.461261
OR5K4-2	14665.5	0.00948562	0.00409473	5.39873	0.0201514	0.122553	15497.9	0.0184622	0.00627961	8.69235	0.00319548	0.0408109	11668	-0.00211253	0.00586187	0.127852	0.72067	0.877577	13873.1	0.0107535	0.00724262	2.17469	0.140297	0.388315
OR6C4-1	10959.2	-0.00448535	0.00473565	0.89479	0.344182	0.608101	12006.6	0.00800428	0.00487047	2.69491	0.100669	0.314504	12163.5	0.00576551	0.00520388	1.22781	0.267834	0.575585	12238.2	-0.0170721	0.00624042	7.23551	0.00714754	0.0929003
OR6C4-2	15640.6	-0.00330882	0.00419416	0.620705	0.430785	0.669778	15098.1	-0.0062625	0.00781719	0.638153	0.42438	0.643044	16673.1	0.00138046	0.00389903	0.125455	0.723192	0.877577	18844.8	0.00675348	0.0082273	0.662633	0.415632	0.681789
OR6C4-3	14022.4	0.0051568	0.00370342	1.91992	0.165865	0.425501	13077.1	-0.0056811	0.00663239	0.71332	0.398344	0.625869	11771.7	-0.00709358	0.00451708	2.45973	0.116799	0.409385	12233.4	0.00097467	0.00822568	0.0139915	0.905841	0.955033
OR6C70-1	7531.2	-0.00118203	0.00525881	0.0500889	0.822909	0.915614	8501.32	0.0195706	0.0073435	7.39125	0.00655418	0.0665845	9404.31	-0.000383551	0.00689894	0.00307143	0.955803	0.983899	9800.52	-0.0214148	0.00612485	11.9408	0.00054918	0.0248002
OR6C70-2	11413.9	-0.00462616	0.00459515	1.00739	0.31553	0.580419	11835	-0.00631059	0.0065863	0.907753	0.340711	0.574271	13842.3	0.0051889	0.00531419	0.95678	0.328	0.619652	15206.9	0.00678586	0.00620302	1.20811	0.271706	0.539789
OR6C70-3	17135.8	0.00226706	0.0033337	0.463382	0.496048	0.734216	16783.4	0.00342634	0.00672249	0.257526	0.611825	0.796174	14944.7	-0.00895867	0.00472389	3.57437	0.0586777	0.294707	17167	0.0109647	0.00457324	5.74019	0.016581	0.137254
OR7C2-1	15641.2	0.00705754	0.00484563	2.12023	0.145364	0.399864	15795.4	0.00970972	0.00494126	3.86585	0.0492781	0.212824	15056.4	0.00391711	0.00520695	0.552392	0.457342	0.698912	15815.5	0.000438086	0.00738377	0.00357429	0.952327	0.980852
OR7C2-2	9204.51	0.0100827	0.00412806	5.94201	0.0147842	0.0971842	8893.3	0.01276	0.00573579	4.95147	0.0260686	0.145119	10779.7	-0.00117587	0.005283	0.0485563	0.825595	0.9279	11739.6	-0.000969409	0.00632542	0.0231508	0.879066	0.952544
OR7C2-3	16820.3	0.00262054	0.00369778	0.50828	0.475885	0.715027	16651.8	0.00130622	0.00384171	0.1147	0.734855	0.87446	15417.6	0.000266356	0.00650024	0.00161223	0.967971	0.984644	17043.4	-0.000641659	0.00448359	0.0206587	0.885713	0.952544
OR7G3-1	17547.3	-0.000496066	0.00299396	0.0272595	0.868862	0.940003	17346.8	0.012119	0.00561743	4.63466	0.0313323	0.166733	14853.3	-0.0132211	0.00542183	5.90487	0.0150991	0.146724	16755.6	0.000936243	0.00788733	0.0138043	0.906471	0.955033
OR9K2-1	7516.56	0.00361128	0.0046607	0.598929	0.438987	0.681344	7748.45	0.000410338	0.00799188	0.00263299	0.959076	0.984402	7438.09	0.00891296	0.00695554	1.65209	0.198675	0.51421	7885.34	-0.00335051	0.0105874	0.0973339	0.755053	0.878929
OR9K2-2	10763.4	0.0023503	0.00389591	0.362087	0.54735	0.769388	10974.9	0.00564038	0.00585887	0.921643	0.337044	0.570677	14323.4	0.0047895	0.00588796	0.665875	0.414494	0.668107	16055.4	0.0104013	0.00722238	2.07195	0.15003	0.398001
ARID1A-ARID1B-1	10240.9	0.0120027	0.00411159	8.51482	0.00352265	0.0361983	9911.11	0.0163988	0.00925704	3.09342	0.0786095	0.278876	8666.99	-0.00257289	0.00522645	0.243259	0.621862	0.818666	9627.94	-0.00602833	0.00538555	1.23961	0.265546	0.535706
ARID1A-ARID1B-2	8868.07	0.00746381	0.00453989	2.73892	0.0979307	0.319526	8450.25	0.0126799	0.00906515	1.96881	0.160574	0.40111	10114.6	0.00493641	0.00655134	0.566242	0.451756	0.696327	10563.4	-0.00956072	0.00584801	2.61438	0.105899	0.334536
ARID1A-ARID1B-3	8708.68	0.00950031	0.00417601	5.08233	0.0241709	0.139031	8977.28	0.00790251	0.00639924	1.52238	0.21726	0.461354	10233.9	-0.000880884	0.00537375	0.0272095	0.868981	0.950356	10687.3	0.00375783	0.00613008	0.378336	0.538495	0.772992
ARID1B-ARID1A-1	9677.53	0.0128792	0.00502819	6.61231	0.0101276	0.0736106	9681.46	0.0092485	0.00602511	2.31981	0.127736	0.353176	8701.15	0.00816377	0.00621335	1.72553	0.188983	0.503765	9250.52	-0.00646575	0.00760344	0.73026	0.392799	0.661323
ARID1B-ARID1A-2	10807.3	-0.00178986	0.00416628	0.183161	0.668671	0.845533	9928.36	-0.00599179	0.00612766	0.962168	0.326641	0.561572	10232.7	-0.00105813	0.0066765	0.0250841	0.874158	0.95064	11380.6	-0.0010552	0.00588523	0.0321639	0.857668	0.940804
ARID1B-ARID1A-3	8064.74	0.00405428	0.00597487	0.451918	0.501426	0.737294	8214.62	0.00577518	0.00698536	0.662705	0.415607	0.63749	10139.9	0.00440444	0.00495951	0.793989	0.372897	0.649843	11749.9	0.00397688	0.00704735	0.326143	0.567939	0.804257
BCL2-BCL2L10-1	10064.2	0.00698486	0.00431081	2.59529	0.107182	0.330416	10297	0.0143153	0.00829317	3.05654	0.0804126	0.281917	10599.1	-0.00824631	0.00520712	2.4841	0.115002	0.406371	11860.9	-0.0115206	0.00772001	2.23429	0.134978	0.377096
BCL2-BCL2L10-2	12906.5	0.00934852	0.00355105	6.90258	0.00860717	0.0652102	12582.5	0.00207451	0.0072555	0.0813349	0.775496	0.895466	11612.2	-0.0118963	0.00490692	5.76767	0.0163236	0.152014	12379.6	0.00479687	0.00555232	0.743787	0.38845	0.656474
BCL2-BCL2L10-3	7559.06	0.0109655	0.00540464	4.19405	0.040566	0.190238	8027.06	0.0138945	0.00832145	2.80252	0.0941162	0.308704	9142.19	-0.00476809	0.00539083	0.788143	0.374662	0.651432	10184	0.000138256	0.00806634	0.000291724	0.986373	0.993038
BCL2-BCL2L10-4	6462.69	-0.00246301	0.00503013	0.240641	0.623743	0.814096	6205.93	-0.0163342	0.00814606	3.9547	0.0467407	0.209981	8996.53	-0.00391201	0.0042407	0.83824	0.359901	0.635388	9374.54	-0.00975746	0.00939857	1.0915	0.296138	0.562081
BCL2L1-BCL2L2-1	12836.5	-0.00654396	0.00404188	2.61006	0.106188	0.329624	13359.7	0.00776954	0.00697681	1.26079	0.261502	0.494255	15151.2	0.00416326	0.00427322	0.932591	0.334191	0.619652	15482.8	-0.00176874	0.00576236	0.0924665	0.761065	0.883324
BCL2L1-BCL2L2-2	11999.6	0.00109512	0.00378355	0.0822675	0.774248	0.895443	11720.7	-0.00899959	0.00716064	1.55108	0.212976	0.455503	17053.6	0.0127558	0.00554325	5.19037	0.0227123	0.179689	18303.7	0.00485376	0.00489752	0.988766	0.320044	0.590998
BCL2L1-MARCH5-1	9758.34	-0.00195455	0.00439048	0.199501	0.655124	0.840288	9430.56	-0.00723062	0.00991778	0.532957	0.465366	0.683918	9481.88	-0.0154977	0.00691128	5.01076	0.0251903	0.181614	9542.7	-0.0225858	0.00745551	8.75304	0.00309087	0.0641092
BCL2L1-MCL1-1	10974.5	-0.00252376	0.00442519	0.3309	0.565129	0.781497	10217.4	-0.0116275	0.0062458	3.50711	0.0611058	0.237516	11556.3	0.00336387	0.00538996	0.385203	0.534831	0.749435	11378.1	-0.0107667	0.00904819	1.39507	0.237552	0.505645
BCL2L1-MCL1-2	13933.7	0.0060642	0.00523363	1.38176	0.239801	0.519086	12515.7	-0.00420036	0.00819295	0.263956	0.607415	0.792744	16089	0.0115804	0.00432912	7.17098	0.00740922	0.0895114	17591.1	0.00796609	0.00531044	2.26893	0.131991	0.37224
BCL2L1-MCL1-3	14177.4	0.00205432	0.00471963	0.187486	0.665017	0.845112	12620.2	-0.00793206	0.00492472	2.61904	0.105588	0.317832	16367.6	0.00572186	0.00486735	1.3839	0.239437	0.546064	17554.6	-0.00381359	0.00729619	0.269711	0.603526	0.814076
BCL2L10-BCL2-1	5525.73	-0.00108257	0.00624436	0.0301407	0.862171	0.936551	5503.86	0.0146649	0.00661507	4.90681	0.0267509	0.14672	6060.14	0.0147353	0.00534716	7.55299	0.00599107	0.078658	6911.57	0.0278731	0.00771742	13.364	0.000256498	0.015038
BCL2L10-BCL2-2	8949.9	0.0148082	0.00399354	13.917	0.000191065	0.00355858	8638.81	-0.00699203	0.010555	0.443217	0.505574	0.718574	10906.6	0.0071938	0.00487836	2.23617	0.134815	0.427983	11506.5	-0.0130275	0.00626951	4.29944	0.0381248	0.207827
BCL2L10-BCL2-3	8457.87	0.00252153	0.00574161	0.190763	0.662282	0.843836	8048.25	0.00668507	0.00801293	0.689401	0.406368	0.631814	9614.58	-0.00346475	0.00533027	0.422257	0.515813	0.735465	10372.9	-0.00489544	0.00715804	0.471359	0.492362	0.742205
BCL2L10-BCL2-4	9253.16	-0.00173571	0.00490504	0.127317	0.72123	0.873685	9612.53	0.011169	0.00858273	1.72325	0.189275	0.433052	10845.6	-0.000596387	0.00598211	0.00989267	0.920772	0.965594	10443.5	-0.0202097	0.00722089	7.79096	0.00525083	0.0809351
BCL2L2-BCL2L1-1	12400.2	0.00535606	0.00360321	2.23396	0.135007	0.377176	12687.9	0.00908849	0.00486749	3.51791	0.0607091	0.237004	15715.7	0.000737666	0.00513121	0.020891	0.885076	0.95064	18231.8	0.0160455	0.0116849	1.88449	0.169825	0.429998
BCL2L2-BCL2L1-2	7739.7	-0.00513985	0.00485748	1.11994	0.289931	0.559824	8094.16	0.0232744	0.0162131	2.09294	0.147981	0.382356	12047.6	0.0189708	0.00522541	13.2962	0.000265942	0.0118876	13283	0.0154634	0.00583832	7.05104	0.00792191	0.0950575
CHEK1-WEE1-1	13381.1	0.00962385	0.003384	8.08158	0.00447175	0.0420815	12568.3	0.00427862	0.00741443	0.337143	0.561483	0.761657	14485.7	0.00548854	0.0064401	0.729891	0.392919	0.659648	15712.3	-0.00671575	0.00605489	1.1843	0.276482	0.544086
CHEK1-WEE1-2	10835.2	0.00429514	0.00376877	1.29011	0.256027	0.537216	11229.5	-0.0150455	0.00567025	6.97365	0.00827186	0.0789668	12809.2	0.00589267	0.00599282	0.957913	0.327713	0.619652	14214.5	0.0143821	0.00630662	5.23985	0.0220752	0.159155
CHEK1-WEE1-3	4519.03	0.0289734	0.00668724	18.2287	1.95904e-05	0.000486495	4300.54	-0.0279123	0.0118632	5.24132	0.0220566	0.133234	7925.88	0.028412	0.00612579	21.4947	3.54809e-06	0.000396499	7993.19	0.00781205	0.00844427	0.872035	0.350393	0.622872
CHEK1-WEE1-4	11428.6	0.000706123	0.00409734	0.0302397	0.861947	0.936551	11558.1	0.00423063	0.00909128	0.220114	0.638953	0.814144	13061.3	-0.0101342	0.00936843	1.15882	0.28171	0.591195	13522.2	-0.0102887	0.00559744	3.36383	0.0666428	0.266746
CHEK1-WEE1-5	7663.14	-0.00195091	0.00557835	0.124872	0.723809	0.873958	7423.86	0.00680512	0.00791988	0.749709	0.386568	0.613158	10086.7	0.00247014	0.00560957	0.199907	0.654796	0.836264	11774.1	0.0214895	0.00822821	7.18642	0.00734574	0.0929003
CHEK1-WEE1-6	10908.8	-0.000863305	0.00447116	0.0375824	0.846284	0.927179	10199.8	-0.00980969	0.00842363	1.32103	0.250408	0.489857	11553.9	0.00170041	0.00733309	0.053006	0.817913	0.925587	12790.8	0.00448043	0.00570687	0.610788	0.434491	0.691166
CHEK1-WEE1-7	13823	0.00190069	0.0032141	0.353225	0.552293	0.772037	14182.6	0.00893842	0.00537429	2.83356	0.0923136	0.30566	11346.2	-0.0100985	0.00473615	4.54502	0.0330147	0.206399	12470.1	-0.00324771	0.0133922	0.0582017	0.809361	0.912445
CHEK2-MTOR-1	11970.6	0.00857565	0.00345246	6.10291	0.0134959	0.092102	10865.2	-0.00497659	0.0057687	0.734115	0.391553	0.618459	10792.8	0.00199598	0.00656528	0.0891499	0.765261	0.894902	11423.8	-0.00504789	0.00710713	0.501832	0.478696	0.733429
CHEK2-MTOR-2	18580.8	0.0028986	0.00309338	0.879737	0.348274	0.612907	19063.2	0.00632154	0.00551092	1.31353	0.251756	0.490372	16836.5	0.0093473	0.00447219	4.36737	0.0366334	0.221425	17752	0.00592232	0.00483567	1.52702	0.21656	0.48767
CHEK2-MTOR-3	9438.72	0.0143208	0.00618347	5.25237	0.0219168	0.130624	10009.8	0.00325155	0.00685545	0.220632	0.638559	0.814144	11352.4	0.0149328	0.00450369	10.9495	0.000936264	0.0263726	12761.3	0.0179202	0.00716302	6.31179	0.0119938	0.119138
CHEK2-MTOR-4	13948	-0.00423206	0.00366463	1.31872	0.250821	0.531801	13948.5	0.00116451	0.00565058	0.0421712	0.837294	0.930215	16466.3	0.001005	0.00382266	0.0698834	0.791507	0.906027	18328.6	0.0107785	0.00658305	2.72134	0.0990147	0.324246
CHEK2-MTOR-5	10049.7	0.00997473	0.00432595	5.34944	0.0207289	0.124375	9418.96	-0.00412878	0.00787323	0.267103	0.605282	0.791114	12322.7	-0.000666471	0.0061839	0.0118644	0.913263	0.965594	14891.7	0.0239045	0.00957617	6.35503	0.0117049	0.117855
HDAC1-HDAC2-1	17455.4	-0.00315256	0.00355235	0.77901	0.377444	0.638747	17314.7	-0.00168597	0.00538675	0.0977894	0.754499	0.886026	18871.4	0.000266161	0.00596386	0.00192458	0.965008	0.984644	20539.4	0.0124944	0.00679775	3.44326	0.0635102	0.265657
HDAC1-HDAC2-2	16955.8	-0.00543592	0.00325315	2.76999	0.0960468	0.314527	17424.6	0.00106076	0.00491336	0.0461668	0.829873	0.927383	14575.3	0.00596442	0.00488297	1.47631	0.224353	0.535768	16373.6	0.00447088	0.00425077	1.10405	0.293379	0.561663
HDAC2-HDAC1-1	9597.84	-0.00380231	0.00566355	0.457698	0.498702	0.736924	9357.43	-0.0160796	0.00666837	5.68202	0.0171397	0.115209	10120.1	-0.00361525	0.00619452	0.328551	0.566513	0.767698	11170.3	0.0119182	0.00839577	2.03027	0.154194	0.40493
HDAC2-HDAC1-2	14613	0.00719669	0.00323134	5.00361	0.0252946	0.141687	13960.1	0.00317104	0.00537435	0.341065	0.559215	0.759896	14353.1	0.00559509	0.00336027	2.77157	0.0959522	0.374591	15967.8	0.0122545	0.00609571	4.0362	0.044534	0.224935
MARCH5-BCL2L1-1	7763.66	0.00307218	0.00475597	0.416538	0.51867	0.747988	7666.64	0.000561679	0.00783944	0.00514554	0.942815	0.975346	6495.75	0.0035898	0.00744328	0.236735	0.626574	0.818666	7394.02	0.0106462	0.00756801	1.95494	0.162056	0.418722
MARCH5-WSB2-1	8974.12	0.00565532	0.00443883	1.63129	0.201525	0.474113	9759.19	0.0230422	0.0151281	2.37696	0.123137	0.345789	6104.6	-0.0198542	0.00754625	7.03637	0.00798708	0.0915443	6167.1	-0.0187885	0.00853364	4.61002	0.0317857	0.186898
MCL1-BCL2L1-1	6889.52	0.00504816	0.00596608	0.734344	0.391479	0.644534	7060.47	0.0140125	0.0107716	1.77949	0.182212	0.429865	6431.07	0.00177758	0.00748954	0.0580192	0.809654	0.918606	6772.89	-0.0177156	0.00988511	3.2624	0.0708853	0.280405
MCL1-BCL2L1-2	8123.32	0.00721094	0.00525662	1.8973	0.16838	0.427648	7936.86	0.012043	0.00917858	1.77539	0.182717	0.429865	10827	0.0157572	0.0059125	7.0979	0.00771745	0.0915443	11748.7	0.0225244	0.00762836	8.96174	0.00275692	0.0607154
MCL1-BCL2L1-3	8737.85	0.00977718	0.00508051	3.76719	0.0522674	0.216518	8075.68	-0.0107309	0.00832241	1.63633	0.20083	0.443314	10394.5	-0.0110308	0.005074	4.69075	0.0303254	0.194935	11143.3	-0.00348648	0.00658656	0.27828	0.597831	0.812777
MCL1-WSB2-1	6812.08	-0.00906949	0.00674173	1.77898	0.182275	0.44578	6158.48	-0.0370691	0.010146	12.819	0.000343114	0.00958574	6693.75	-0.0189455	0.00481436	15.2478	9.42848e-05	0.00561937	6992.62	-0.0126042	0.00797795	2.49655	0.114096	0.340006
MCL1-WSB2-2	7810.04	0.00449035	0.00458705	0.966704	0.325504	0.590264	7346.96	-0.00869007	0.00923922	0.886647	0.346388	0.578823	7271.87	-0.0108131	0.00737376	2.13731	0.143754	0.440646	7756.17	-0.00341721	0.00961483	0.12717	0.721385	0.87361
MCL1-WSB2-3	8129.65	-0.00668778	0.00487306	1.88876	0.169342	0.427661	7260.76	-0.01504	0.00841201	3.2324	0.0721949	0.261305	7399.71	-0.00601999	0.00491982	1.47184	0.225055	0.535768	7361.9	-0.0120525	0.00726276	2.79997	0.0942662	0.312126
MTOR-CHEK2-1	11155.1	0.0143171	0.00532474	7.24649	0.00710399	0.0582099	11168	0.0359268	0.0066009	30.9872	2.59732e-08	3.87001e-06	12337.6	0.0119801	0.00522452	5.19093	0.0227051	0.179689	13316.4	0.00560066	0.00627463	0.795969	0.372301	0.637934
MTOR-CHEK2-2	12258.8	0.00301079	0.00382443	0.620896	0.430714	0.669778	11700.6	-0.00466367	0.00664976	0.481537	0.487727	0.703271	11795.5	0.00761777	0.00568078	1.797	0.180076	0.484903	12875.9	0.00124327	0.00683903	0.0332349	0.855344	0.940804
MTOR-CHEK2-3	9873.85	-0.00091833	0.00476969	0.0369131	0.847642	0.92753	9591.65	0.00416334	0.00512128	0.656711	0.417724	0.63749	5114.74	0.0211126	0.00920083	5.27752	0.0216025	0.174907	5028.2	-0.0226744	0.0102791	4.66431	0.0307959	0.186898
MTOR-CHEK2-4	8386.98	-1.49637e-05	0.00492249	1.06296e-05	0.997399	0.999836	8295.71	-0.0175359	0.00778466	4.98444	0.0255762	0.144205	9638.96	0.00597564	0.00493365	1.47692	0.224257	0.535768	10156.4	0.00054528	0.00679356	0.00639613	0.936256	0.972141
MTOR-CHEK2-5	12693.7	0.0111566	0.00390655	8.21818	0.00414727	0.0416591	12399.7	0.00450789	0.00806282	0.314257	0.57508	0.771954	13228	-0.00315414	0.00505154	0.38587	0.534478	0.749435	15030.9	0.00781331	0.00711351	1.1787	0.277621	0.544283
PARP1-PARP2-1	13607.7	0.00481871	0.0044881	1.15726	0.282035	0.558686	13338.8	0.00475433	0.00601068	0.63113	0.426941	0.643652	13298.9	0.0121745	0.0048141	6.45761	0.0110478	0.117333	13897.4	0.00283408	0.00716824	0.15846	0.690578	0.857468
PARP1-PARP2-2	15172	-0.00723188	0.00322839	4.94567	0.0261562	0.144769	15385	0.0111756	0.00427145	6.96693	0.008303	0.0789668	11323.4	0.00306634	0.00489877	0.393955	0.530228	0.747299	12689.4	0.0111038	0.00518003	4.64863	0.0310784	0.186898
PARP1-PARP2-3	10250.7	0.000311179	0.00503263	0.00384039	0.950586	0.989162	10525.7	0.00836221	0.00649967	1.70225	0.191993	0.434789	10106.3	0.0100603	0.00605553	2.7793	0.0954897	0.374591	10764.8	-0.00320894	0.00627146	0.257328	0.611962	0.817779
PARP1-PARP2-4	14475.6	0.0168585	0.00342085	24.5151	7.37304e-07	2.27293e-05	13998.8	0.00819649	0.00668665	1.48869	0.22242	0.467868	14389.5	0.00982013	0.00588581	2.7496	0.0972785	0.378117	15814.5	0.00635339	0.00441269	2.09317	0.147958	0.397222
PARP2-PARP1-1	12169.2	0.00317627	0.00518776	0.3731	0.541319	0.764345	12104.3	0.00759383	0.00599027	1.63674	0.200773	0.443314	13855.7	0.0116371	0.00425751	7.37473	0.00661466	0.0832888	14621.4	0.0151586	0.0051705	8.71544	0.00315526	0.0641092
PARP2-PARP1-2	13122.7	-0.0157162	0.00308334	25.6717	4.04713e-07	1.29219e-05	12719.6	-0.0141924	0.00605178	5.3017	0.0213046	0.129567	10578.2	0.000731846	0.00677761	0.0116108	0.914191	0.965594	11173.6	-0.0184218	0.00734288	5.99252	0.0143667	0.128793
PARP2-PARP1-3	11119.7	-0.00335124	0.00433934	0.585458	0.444181	0.685834	10416.2	-8.64468e-05	0.00614612	0.000198576	0.988757	0.995576	10804.3	-0.0020515	0.00710755	0.0836987	0.772346	0.896724	11327.4	-0.00186765	0.00692927	0.0727179	0.78742	0.897703
PARP2-PARP1-4	25480.3	0.0114897	0.00528751	4.70902	0.0300047	0.157789	24647.6	0.00850766	0.00399716	4.51317	0.0336349	0.16893	23567.5	0.00571935	0.00414077	1.86759	0.171751	0.473906	26686.7	0.0108757	0.00412028	7.03321	0.00800117	0.0950575
STAG1-STAG2-1	17675.1	0.00386219	0.00342245	1.25867	0.261902	0.54074	17915.1	0.0094049	0.00388609	5.79941	0.0160315	0.111081	16438.8	0.00931218	0.00445251	4.3663	0.0366566	0.221425	18575.5	0.00659985	0.00585983	1.26987	0.25979	0.529049
STAG1-STAG2-2	11418.8	0.00480063	0.00345171	1.9465	0.162965	0.422292	10463.5	-0.0183743	0.0058429	9.68714	0.00185562	0.0289924	11677.9	0.00405791	0.00524715	0.583327	0.445011	0.689644	12000.2	0.00528411	0.00643932	0.68855	0.406658	0.672524
STAG2-STAG1-1	14047.4	0.00255094	0.0036373	0.494306	0.482013	0.719398	13685.3	0.00373397	0.00588616	0.399488	0.527354	0.735884	13173.2	0.00585013	0.00635055	0.854236	0.355357	0.631588	12944.2	-0.00156894	0.00836968	0.0349295	0.851743	0.938913
STAG2-STAG1-2	9270.32	-0.00119825	0.00617831	0.0394154	0.842628	0.926235	9222.39	0.00552013	0.00816136	0.464202	0.495667	0.708495	10793.2	-0.00268566	0.00640354	0.17659	0.67432	0.848323	10468.5	-0.0133989	0.00658238	4.08895	0.0431645	0.219256
UBB-UBC-1	14775.3	-0.00144311	0.00390932	0.134892	0.713413	0.870111	14928.4	4.10733e-05	0.00447844	8.5328e-05	0.99263	0.995972	15088.3	0.00366774	0.0060056	0.375925	0.539792	0.751092	16072	-0.00349185	0.00528567	0.43434	0.509867	0.750941
UBB-UBC-2	12895.8	8.59542e-05	0.00412002	0.000446018	0.983151	0.995398	12893.6	0.00515565	0.0049316	1.0956	0.295235	0.528937	12672.5	0.00571922	0.00382916	2.25399	0.133271	0.427983	13975.3	0.000840451	0.00641552	0.0173015	0.895352	0.955033
UBB-UBC-3	15887.8	-0.00058553	0.00440621	0.017976	0.893343	0.953042	15146.1	-0.00419444	0.00521596	0.639818	0.423777	0.643044	16186.5	-0.0079828	0.00467934	2.86174	0.0907091	0.36365	18152.9	0.0049447	0.00418616	1.40182	0.236419	0.504658
UBC-UBB-1	17466.7	-0.000126791	0.00380886	0.00111103	0.97341	0.993411	16092.5	-0.00291543	0.00720956	0.164511	0.685037	0.846349	17087.9	0.00544375	0.00451347	1.4625	0.226533	0.535768	18137.6	-0.00668445	0.00441261	2.28673	0.130484	0.370327
UBC-UBB-2	13480.4	0.00246111	0.00387695	0.409789	0.522076	0.749644	13373.6	0.00785604	0.00814124	0.943498	0.33138	0.56537	17091.1	-0.0045891	0.00435429	1.10867	0.292372	0.596483	18750.6	-0.00692221	0.00574902	1.42845	0.232017	0.502236
UBC-UBB-3	7686.81	-0.000310311	0.00597572	0.00263603	0.959053	0.989162	6741.2	-0.0110184	0.00897816	1.4712	0.225157	0.468911	8720.42	-0.000635741	0.00722941	0.0078112	0.929574	0.97084	9192.18	0.00401749	0.00669782	0.357332	0.549992	0.785452
WEE1-CHEK1-1	10480.3	0.0168105	0.00616053	7.44961	0.00634503	0.0535138	10415.4	0.00965486	0.00725674	1.80722	0.178842	0.425226	13235.4	-0.00642806	0.00507092	1.57264	0.209824	0.528401	14514.8	-0.0122437	0.0068739	3.08292	0.0791186	0.290909
WEE1-CHEK1-2	9330.94	0.0008029	0.00429908	0.0350286	0.851536	0.929515	9633.1	0.00699222	0.00640728	1.22353	0.268669	0.49832	12251	0.00613653	0.00565825	1.17895	0.277569	0.588587	13387.9	0.0134275	0.00664197	4.10258	0.0428179	0.218739
WEE1-CHEK1-3	7368.43	0.00399692	0.00609761	0.430058	0.511961	0.743008	7565.29	0.0151556	0.00603963	6.28127	0.0122021	0.0955894	11888.8	0.00639322	0.00498148	1.63781	0.200626	0.515402	13541.7	0.0162943	0.00660454	6.1737	0.0129663	0.123318
WEE1-CHEK1-4	10687.8	-0.00112173	0.00442941	0.0635788	0.800926	0.898404	10413.5	0.016431	0.00660746	6.27491	0.0122459	0.0955894	13515.8	0.0122401	0.00563533	4.74791	0.0293339	0.194935	14443.5	0.00378995	0.00799342	0.225396	0.634959	0.827483
WEE1-CHEK1-5	8770.52	0.00657966	0.00462697	2.03906	0.153304	0.416027	9071.8	0.00151227	0.00563621	0.071064	0.789794	0.904773	11951.4	0.0050084	0.00484527	1.06567	0.301926	0.601692	12194.4	-0.00668537	0.00599693	1.23896	0.265672	0.535706
WEE1-CHEK1-6	11059.8	0.000734302	0.00591559	0.0152357	0.901764	0.958594	10646.6	-0.00566154	0.00581617	0.938885	0.332565	0.56631	11520.3	-0.00177338	0.00453753	0.152189	0.696452	0.861363	13544.5	0.00626292	0.00582812	1.13291	0.287156	0.55566
WEE1-CHEK1-7	11950.5	-0.00334025	0.00396879	0.706365	0.400653	0.646542	12617.4	0.0132938	0.00720806	3.52811	0.0603366	0.236583	12595.4	0.00010594	0.00573205	0.000345522	0.98517	0.99071	12621.2	-0.01853	0.00668316	7.55197	0.00599446	0.0874715
WSB2-MARCH5-1	11698.6	0.0048993	0.00489598	1.01003	0.314896	0.580419	12686.9	0.0254112	0.00822282	9.66224	0.00188094	0.0289924	11885	0.00563065	0.00447975	1.59334	0.206849	0.525351	12106.3	0.0038992	0.00699927	0.301688	0.582826	0.805805
WSB2-MCL1-1	12770.8	-0.012813	0.00482616	7.19039	0.00732949	0.0590321	13337.1	0.0117905	0.00586034	4.08914	0.0431597	0.197871	11226.2	0.00133799	0.00612056	0.0469404	0.828475	0.9279	13022.2	0.00966165	0.00811812	1.4012	0.236523	0.504658
WSB2-MCL1-2	10457.4	0.00491537	0.00417635	1.39514	0.237539	0.519086	10101.4	-0.000546939	0.00725201	0.00584599	0.939054	0.975046	11486.2	-0.00225243	0.00462136	0.235771	0.627278	0.818666	11945.3	-0.00354455	0.0078645	0.202208	0.652944	0.834299
WSB2-MCL1-3	12317.2	-0.00774131	0.00416483	3.48015	0.0621089	0.239405	11505.2	-0.0153011	0.00543142	7.85724	0.00506175	0.0571205	13422.9	-0.00955428	0.00434861	4.82901	0.0279847	0.188959	14340.6	-0.0127339	0.00590073	4.59101	0.0321401	0.186898
ARID1A-1-NT-1	10529.7	0.00892421	0.00484485	3.32341	0.0683001	0.25289	11092.8	0.0282734	0.00669246	17.7446	2.52628e-05	0.00188208	7936.52	-0.00960868	0.0055733	3.01915	0.0822864	0.357915	8459.53	-0.0181659	0.00821571	4.87604	0.0272321	0.178872
ARID1A-1-NT-2	12842.8	0.00701925	0.00371894	3.56128	0.0591421	0.234227	12589.2	0.00682882	0.0046863	2.10889	0.146445	0.379484	12124.9	-0.00473727	0.00561447	0.715848	0.397509	0.659648	12815.9	0.00710668	0.00650691	1.22313	0.268747	0.537495
ARID1A-1-NT-3	7452.45	0.0088576	0.00660743	1.8093	0.178592	0.441053	6487.66	-0.0101945	0.0109674	0.863914	0.352646	0.583824	6955.25	-0.005013	0.00671184	0.572088	0.44943	0.69514	6943.26	-0.00463815	0.0090876	0.275646	0.59957	0.813377
ARID1A-1-NT-4	8262.67	0.000912464	0.00516785	0.0307397	0.860822	0.936551	8259.74	0.0110357	0.00743277	2.19325	0.138617	0.368387	9180.1	0.000354883	0.00704754	0.00262746	0.959119	0.983937	9289.52	-0.00683865	0.00848208	0.648504	0.420648	0.68624
ARID1A-1-NT-5	7808.25	0.00459819	0.00392867	1.39301	0.237898	0.519086	7150.81	0.00859184	0.00830573	1.13376	0.286976	0.520955	5938.84	-0.0245195	0.00777111	9.62522	0.00191923	0.0463728	6426.58	-0.0102069	0.00786307	1.66876	0.196425	0.468894
ARID1B-1-NT-1	9170.72	0.0110115	0.00457887	5.90187	0.0151248	0.0972224	9263.63	-0.00305958	0.00764079	0.157126	0.691817	0.849351	10156.5	-0.000507627	0.00599553	0.00708099	0.932938	0.972083	10972.5	-0.000361352	0.00710011	0.00261714	0.9592	0.983667
ARID1B-1-NT-2	7753.94	-0.00166254	0.00515662	0.104862	0.746071	0.884844	8407.35	0.00791321	0.0172678	0.214064	0.6436	0.816723	9826.19	0.00319657	0.00671415	0.22558	0.634821	0.821432	10869.6	-0.0019798	0.00574991	0.119777	0.729277	0.8761
ARID1B-1-NT-3	9166.46	-0.00538286	0.00470519	1.28155	0.257612	0.537216	9515.49	0.00820565	0.00508741	2.59559	0.107161	0.31828	13206.2	0.0046741	0.00490595	0.902329	0.342158	0.623499	14798.7	0.0122828	0.00660512	3.48279	0.0620102	0.265225
ARID1B-1-NT-4	7711.09	0.00124497	0.0060871	0.0411293	0.839288	0.925184	7685.23	-0.0123846	0.00810111	2.36379	0.12418	0.345847	9138.28	-0.0135735	0.0056647	5.70367	0.0169294	0.152878	9714.7	-0.00702543	0.00892901	0.634914	0.425559	0.687396
ARID1B-1-NT-5	8783.58	-0.00654221	0.00411016	2.51706	0.11262	0.340144	8140.21	-0.0242611	0.00705527	11.8944	0.00056302	0.0135609	8919.96	-0.00863166	0.00581401	2.24142	0.134357	0.427983	10636.9	-0.0164009	0.00571649	8.1235	0.00436951	0.0737045
ARID1B-2-NT-1	9044.98	0.00321376	0.00564625	0.322618	0.570038	0.781497	8675.36	-0.00387382	0.00633155	0.363961	0.546315	0.752031	8716.12	0.0156781	0.00539429	8.54866	0.00345777	0.0594471	9900.07	0.0126955	0.00927705	1.86589	0.171946	0.433014
ARID1B-2-NT-2	7705.92	0.00301363	0.00534309	0.317108	0.573351	0.781497	8240.31	0.0252606	0.0099996	6.61178	0.0101307	0.0879302	9427.74	0.00541464	0.00510793	1.13343	0.287044	0.593162	10783.5	0.0101857	0.00674634	2.24773	0.13381	0.375005
ARID1B-2-NT-3	7756.24	0.00165256	0.00614296	0.0714079	0.789298	0.898048	7669.74	0.00168945	0.00878706	0.0357021	0.850132	0.930215	8679.35	0.000181982	0.00647467	0.00077892	0.977735	0.986563	9665.53	0.00131503	0.00903442	0.0210532	0.884634	0.952544
ARID1B-2-NT-4	5723.38	-0.00615266	0.00587846	1.1053	0.293105	0.563519	6044.59	0.0169769	0.0112584	2.37381	0.123386	0.345789	5789.6	0.000283817	0.00745923	0.0014885	0.969224	0.984644	6864.51	0.00217615	0.00797296	0.0726257	0.787551	0.897703
ARID1B-2-NT-5	8538.44	0.00899821	0.00556994	2.6234	0.105298	0.32915	8381.16	-0.00768808	0.00834059	0.836611	0.360368	0.587365	7680.8	0.00176968	0.00650348	0.0751233	0.784018	0.902075	7666.73	-0.00712313	0.00765059	0.854784	0.355203	0.625101
ARID1B-3-NT-1	8550.81	-0.00876435	0.00420147	4.40872	0.0357556	0.176828	8283.46	-0.01373	0.00716451	3.64378	0.056279	0.224613	7486.73	-0.00437173	0.00552112	0.627956	0.428106	0.68024	7482.3	-0.011485	0.00927418	1.49329	0.221707	0.492678
ARID1B-3-NT-2	10035	-0.00151011	0.00450175	0.112672	0.737122	0.88211	9810.77	-0.0108807	0.00664467	2.67287	0.102072	0.316814	6851.19	-0.0111855	0.0073405	2.33335	0.126629	0.418634	7917.15	0.00488412	0.00689027	0.512655	0.473992	0.731863
ARID1B-3-NT-3	9350.37	0.0122703	0.00470492	6.85069	0.00886069	0.0660121	9057.09	-0.00644997	0.00671386	0.892851	0.344706	0.578823	8249.92	-0.00285275	0.00575018	0.236642	0.626642	0.818666	9560.06	-0.00313739	0.00660446	0.222797	0.636917	0.828257
ARID1B-3-NT-4	8242.4	-0.00470819	0.00494247	0.907863	0.340682	0.607867	7915.32	0.000208573	0.00796352	0.000687903	0.979076	0.995576	10546.9	0.0022885	0.00503695	0.207787	0.648507	0.831801	10808.6	-0.0103928	0.00787849	1.74618	0.186358	0.45645
ARID1B-3-NT-5	12215	-0.00101787	0.00451927	0.0503865	0.822392	0.915614	12164.6	-0.00214136	0.00693329	0.0951246	0.757761	0.886026	9337.51	-0.00109261	0.00576654	0.0362802	0.848938	0.938042	10429.6	0.0152378	0.00844075	3.36477	0.0666047	0.266746
BCL2-1-NT-1	8906.29	0.00582036	0.00537881	1.15495	0.282514	0.558686	8514.75	-0.00276318	0.00902679	0.0983416	0.753829	0.886026	6636.27	-0.0216495	0.00685289	9.57405	0.00197347	0.0464284	7818.42	-0.0178191	0.00639167	7.62655	0.00575154	0.0856979
BCL2-1-NT-2	6856.79	-0.00822312	0.00443155	3.47255	0.0623952	0.239405	7084.91	-0.0108264	0.00785348	1.90487	0.167535	0.411472	8279.67	-0.00949822	0.00590993	2.58517	0.107869	0.395225	8066.29	-0.0239622	0.0109119	4.62901	0.0314358	0.186898
BCL2-1-NT-3	6294.27	-0.00813406	0.00732146	1.22258	0.268855	0.547508	6878.19	0.00806643	0.0109915	0.544011	0.460775	0.679757	8218.85	-0.00871439	0.00570863	2.3288	0.127	0.418634	9666.21	0.0143429	0.00750281	3.80636	0.0510583	0.245409
BCL2-1-NT-4	6481.34	0.00459678	0.00574783	0.650952	0.419773	0.660698	6065.47	-0.0180714	0.00599311	9.04593	0.0026328	0.0356625	6370.69	-5.55426e-05	0.00742674	5.84273e-05	0.993901	0.99626	7291.26	0.0141097	0.0098898	2.08179	0.149066	0.398001
BCL2-1-NT-5	5737.71	-0.00819399	0.00672048	1.49294	0.221761	0.502569	6085.6	0.0192868	0.0194063	1.04509	0.306642	0.54237	6861.48	0.00339536	0.00761503	0.202143	0.652997	0.836264	7093.04	0.00206032	0.0110321	0.0356581	0.850223	0.938913
BCL2-2-NT-1	6753.11	-0.00173584	0.00446142	0.15144	0.697163	0.862053	6348.55	-0.0109113	0.00739838	2.1556	0.142051	0.372415	6461.33	0.000351813	0.00986314	0.00125984	0.971686	0.986024	6649.7	-0.0119705	0.00932687	1.63638	0.200823	0.473979
BCL2-2-NT-2	8027.91	0.00462532	0.00480519	0.923457	0.336569	0.604202	7675.46	0.00138046	0.00721031	0.0364603	0.848568	0.930215	7423.24	-0.0244887	0.00609864	16.3989	5.13161e-05	0.0032769	8294.5	0.00196288	0.00853532	0.0529409	0.818023	0.917581
BCL2-2-NT-3	8934.84	-0.00210891	0.00406669	0.266191	0.605898	0.808467	8589.74	0.0156047	0.00694358	5.05798	0.0245127	0.142504	7826.91	-0.0119257	0.00728835	2.67847	0.101713	0.390265	9562.52	0.011894	0.00563393	4.45158	0.0348689	0.198481
BCL2-2-NT-4	13080.9	0.00856807	0.0041194	4.34529	0.0371114	0.180016	12764	0.0152647	0.00626937	5.99777	0.0143239	0.104964	9636.78	0.000496278	0.00641526	0.00584731	0.939047	0.974395	10037.9	-0.0124977	0.00709392	3.03023	0.0817264	0.292274
BCL2-2-NT-5	8225.01	-0.000234807	0.00606913	0.00149814	0.969125	0.991302	8098.31	0.0160514	0.0110136	2.12317	0.145086	0.377054	8956.37	0.00153993	0.00714681	0.0471604	0.82808	0.9279	8920.95	-0.0173364	0.00735473	5.44932	0.019576	0.153491
BCL2-3-NT-1	11564.9	0.00936732	0.00429362	4.73586	0.0295401	0.157789	11737.7	0.00971003	0.00666604	2.14574	0.142966	0.373719	11854.3	0.00917723	0.00725385	1.61176	0.204244	0.521699	12935.2	0.000324139	0.00505793	0.00410797	0.948896	0.978446
BCL2-3-NT-2	11356.1	-0.00703595	0.00542614	1.726	0.188923	0.452807	11203	-0.00161073	0.0077845	0.0433988	0.834976	0.9296	10577.9	-0.00673798	0.00535958	1.59746	0.206264	0.525351	11182.4	-0.0108383	0.005766	3.58353	0.058355	0.262157
BCL2-3-NT-3	14741.9	-0.00274662	0.00473684	0.3343	0.563138	0.781497	15466	0.0105504	0.00583161	3.25965	0.0710043	0.259093	14409.3	-0.00157273	0.00532394	0.0863945	0.768812	0.895148	15580.9	0.00298061	0.00552805	0.288846	0.590961	0.806594
BCL2-3-NT-4	13432.6	0.00752966	0.00390494	3.82251	0.0505685	0.215569	13599.2	0.01769	0.00631543	8.00609	0.00466204	0.0541281	12411.6	-0.0101293	0.00551316	3.3859	0.0657563	0.308821	13266.7	0.0113477	0.00585744	3.82533	0.0504833	0.245283
BCL2-3-NT-5	12271	-0.00156374	0.00398829	0.151641	0.696972	0.862053	12126.9	-0.0036882	0.0090554	0.16118	0.688072	0.846349	9238.5	-0.00171054	0.00658544	0.0684259	0.793643	0.90731	9404.07	-0.00436431	0.00989286	0.199333	0.65526	0.834299
BCL2-4-NT-1	10356	-0.000487451	0.00568772	0.00727672	0.93202	0.980266	9939.54	-0.00633541	0.0059553	1.12958	0.287866	0.520955	9249.71	-0.014581	0.00508557	8.19183	0.00420793	0.0648602	9922.7	-0.00955744	0.00587084	2.57555	0.108527	0.336885
BCL2-4-NT-2	8362.87	-0.00127107	0.00429068	0.0891683	0.765237	0.889626	7928.88	-0.00845708	0.00831906	0.997007	0.318036	0.553463	9016.59	0.00213328	0.00603949	0.125718	0.722914	0.877577	9318.09	-0.00878061	0.0109684	0.650951	0.419773	0.686064
BCL2-4-NT-3	7967.29	-0.00680752	0.00657294	1.06374	0.302363	0.573912	8132.29	-0.00361327	0.00711634	0.25502	0.613562	0.797274	7566.37	-0.00118433	0.00614194	0.0380518	0.845339	0.937812	8081.68	-0.0167666	0.00750046	4.8692	0.0273402	0.178872
BCL2-4-NT-4	10541.5	-0.011188	0.00446296	6.16489	0.013031	0.0896135	11163.8	0.0066574	0.0070262	0.887685	0.346105	0.578823	6417.51	-0.00799909	0.00953158	0.715072	0.397765	0.659648	6859.53	-0.017777	0.00802335	4.94253	0.0262037	0.178872
BCL2-4-NT-5	9784.42	0.00158369	0.00499589	0.101214	0.750378	0.884844	9760.61	-0.00720568	0.00601346	1.42275	0.232952	0.477219	8920.03	-0.0081215	0.00641707	1.58873	0.207508	0.525531	9524.06	0.00190185	0.0089726	0.0458933	0.83037	0.9291
BCL2L1-1-NT-1	10929.6	-0.00439542	0.00410993	1.13925	0.285811	0.558686	11090.3	0.00287974	0.00776545	0.138144	0.710133	0.85754	15786.9	0.000185961	0.00467302	0.00159071	0.968186	0.984644	16513.3	0.0180624	0.00856026	4.7331	0.0295874	0.186898
BCL2L1-1-NT-2	13612	-0.00303436	0.00484401	0.385848	0.53449	0.759672	13404.6	0.00330967	0.00833845	0.161779	0.687524	0.846349	11277.4	-0.00869202	0.00547562	2.54324	0.110767	0.398182	13233.1	0.00978805	0.0145744	0.465166	0.49522	0.742205
BCL2L1-1-NT-3	13368.2	0.0145237	0.00462933	9.90236	0.00165067	0.0217015	13000.1	0.00278755	0.00779057	0.126321	0.722278	0.864413	10363.7	-0.0155607	0.00557198	7.76949	0.0053136	0.0742243	11728.9	0.0122781	0.00480509	6.5625	0.010415	0.110845
BCL2L1-1-NT-4	10486.5	0.00177178	0.00447449	0.160665	0.688545	0.857325	10584.3	0.0107205	0.00530697	4.13011	0.0421265	0.194129	9599.64	-0.00311574	0.00516891	0.36505	0.545715	0.754048	9931.29	0.00476437	0.0064005	0.570722	0.449972	0.706986
BCL2L1-1-NT-5	10397	0.0030816	0.00383314	0.644836	0.421965	0.661819	9940.69	-0.0141014	0.00892657	2.46311	0.116548	0.334003	10782.1	-0.00378446	0.0048599	0.603814	0.437126	0.684955	10638.4	-0.010919	0.00812497	1.79906	0.179826	0.445332
BCL2L1-2-NT-1	9730.26	-0.00738558	0.00536185	1.95719	0.161815	0.420616	9398.83	0.00672455	0.0116164	0.351636	0.553189	0.757427	12057.4	0.00743396	0.00494458	2.24549	0.134004	0.427983	11450.4	-0.0212378	0.00800421	6.90542	0.00859346	0.0972475
BCL2L1-2-NT-2	10669.5	-0.00135606	0.00393714	0.11705	0.732256	0.88211	10870.5	0.00936002	0.00710239	1.75009	0.185865	0.430475	15923.8	0.00769416	0.00529756	2.05183	0.152023	0.450029	16620.4	0.0023117	0.00527007	0.195848	0.658094	0.834299
BCL2L1-2-NT-3	10404.7	-0.00712879	0.0051362	1.90787	0.1672	0.426979	10232.4	0.00509174	0.00807117	0.401041	0.526552	0.735884	13743.1	0.00210307	0.00457718	0.20961	0.647073	0.831154	14298	-0.00243958	0.00883318	0.074968	0.784236	0.897703
BCL2L1-2-NT-4	10858.3	0.00482189	0.00584244	0.706685	0.400547	0.646542	9397.94	-0.010764	0.00824048	1.68484	0.194283	0.437055	16946.3	0.00925647	0.0038645	5.73034	0.0166743	0.152173	17696.1	0.000903621	0.00480682	0.0353791	0.850804	0.938913
BCL2L1-2-NT-5	11566	0.00573441	0.00401007	2.02867	0.154356	0.416027	11902.2	0.00553262	0.00943504	0.344232	0.557397	0.759623	14820.1	-0.011216	0.00508378	4.82123	0.0281113	0.188959	17511.4	0.00845375	0.00585036	2.13092	0.144354	0.393454
BCL2L1-3-NT-1	13863	0.00379025	0.00377123	1.01173	0.31449	0.580419	14044.2	0.0109129	0.00556637	3.87656	0.0489648	0.212498	13610.5	0.00828391	0.00491587	2.85071	0.0913338	0.36452	15341.6	0.0103987	0.00567421	3.35907	0.0668358	0.266746
BCL2L1-3-NT-2	11291.7	0.00385754	0.00540729	0.524538	0.468912	0.709319	10348.3	-0.00787479	0.00638177	1.47631	0.224353	0.468911	12451.8	0.00451746	0.00543513	0.690628	0.405951	0.659648	12921.1	-0.00564807	0.00711002	0.639891	0.42375	0.687396
BCL2L1-3-NT-3	12834.1	-0.00155184	0.00497693	0.0974399	0.754924	0.887067	12040.1	-0.000920128	0.0072986	0.0158432	0.899835	0.954594	12941	0.00811262	0.0049279	2.73334	0.0982737	0.380332	12196.1	-0.0197968	0.00642721	8.9823	0.00272608	0.0607154
BCL2L1-3-NT-4	9931.45	0.000622338	0.00430718	0.0213003	0.883964	0.947558	8511.05	-0.0245381	0.00718299	11.53	0.000684835	0.0149328	10792.1	-0.00774462	0.00483264	2.53498	0.111348	0.398182	11291.1	0.0050968	0.0065935	0.613729	0.433387	0.690672
BCL2L1-3-NT-5	12376.1	0.00683623	0.00367171	3.52133	0.0605837	0.237552	11240.3	-0.0112457	0.0053247	4.40909	0.0357479	0.174637	14537.3	0.00935082	0.00418618	5.0381	0.0247956	0.18137	15557	0.0142971	0.00545197	6.97822	0.00825076	0.0950575
BCL2L10-1-NT-1	6726.33	-0.00283094	0.00572266	0.247321	0.618967	0.812565	7774.35	0.0372703	0.0101921	13.8677	0.000196143	0.00674432	7268.32	-0.00577396	0.00852351	0.45654	0.499245	0.726914	6963.84	-0.0141191	0.00770232	3.21496	0.0729681	0.283158
BCL2L10-1-NT-2	7556.23	0.0124716	0.00651172	3.73897	0.0531572	0.216998	7962.49	0.0135588	0.00819738	2.70002	0.100347	0.314504	10246.1	-0.00621767	0.00552333	1.26776	0.260188	0.569798	10876.1	0.00269965	0.008143	0.109336	0.740901	0.878667
BCL2L10-1-NT-3	8188.48	0.00687851	0.00516027	1.78043	0.182097	0.44578	7682.51	-0.0130326	0.0067396	3.65365	0.0559464	0.224613	10025.3	-0.00728889	0.00618084	1.41624	0.234024	0.540359	10780.9	0.00647512	0.00731073	0.795369	0.372482	0.637934
BCL2L10-1-NT-4	6309.09	-0.000560879	0.00470153	0.0141379	0.905352	0.961265	6306.48	-0.0024745	0.00969034	0.0633226	0.80132	0.910266	8874.52	0.00908185	0.00531052	2.93321	0.0867747	0.358031	9439.65	0.00327054	0.00853445	0.145807	0.702575	0.867544
BCL2L10-1-NT-5	7068.92	-0.00381668	0.00514356	0.543388	0.461032	0.702151	7031.95	0.00898526	0.00702926	1.65127	0.198786	0.442077	8663.3	-0.00642759	0.00645794	1.01426	0.313885	0.60477	9498.13	0.0121819	0.00776429	2.52109	0.112333	0.339277
BCL2L2-1-NT-1	6328.74	0.00554531	0.0065031	0.71734	0.397018	0.645004	5936.4	0.00616976	0.00877015	0.482971	0.48708	0.703271	7358.88	-0.00758356	0.00701308	1.1383	0.286012	0.593162	7766.86	-0.00249871	0.00745962	0.112501	0.737315	0.878667
BCL2L2-1-NT-2	8552.31	0.00837464	0.00459011	3.31724	0.068557	0.25289	8195.64	-0.00207978	0.00784161	0.0706373	0.790411	0.904773	10572.5	0.0106892	0.00627027	2.90133	0.0885065	0.358031	10735.9	0.00579494	0.0050973	1.2883	0.256362	0.524457
BCL2L2-1-NT-3	3845.7	-0.00783778	0.00864288	0.842211	0.358765	0.62497	4264.55	0.0268675	0.013155	4.27747	0.0386208	0.184156	4859.57	-0.00665217	0.00830572	0.666512	0.41427	0.668107	5659.19	0.00509945	0.00852839	0.367115	0.544581	0.778969
BCL2L2-1-NT-4	9205.89	0.0135041	0.00473826	8.09176	0.0044467	0.0420815	7502.72	-0.00142599	0.00849309	0.0284371	0.866085	0.932037	10282.1	0.00616722	0.00714449	0.726742	0.393941	0.659648	10276.4	0.00130064	0.00714143	0.0322359	0.857511	0.940804
BCL2L2-1-NT-5	7418.19	0.016432	0.00466712	12.5489	0.000396438	0.00632884	7086.18	0.00158049	0.00875586	0.0323234	0.85732	0.932037	7700.41	-0.00344268	0.00821135	0.177599	0.673445	0.848323	8270.94	-0.0162948	0.0103127	2.46558	0.116365	0.343334
BCL2L2-2-NT-1	12209.7	0.00550924	0.00398599	1.91952	0.16591	0.425501	12061.5	0.0152684	0.00590249	6.75407	0.0093534	0.0836494	14209	0.00992824	0.00527254	3.58256	0.058389	0.294707	15839.3	0.0110972	0.00662123	2.822	0.0929807	0.309014
BCL2L2-2-NT-2	10330.5	0.00712871	0.00410167	3.02996	0.0817398	0.283238	10313.7	-0.00178782	0.00811508	0.0510482	0.821249	0.923187	12871.1	0.0037939	0.00455666	0.692813	0.405209	0.659648	14450.1	0.005835	0.00520015	1.24558	0.264399	0.535706
BCL2L2-2-NT-3	12304.3	0.00191483	0.00581803	0.10819	0.742214	0.884524	11743.3	-0.00231236	0.00616232	0.136337	0.71195	0.857794	18114.2	0.0062937	0.00387232	2.61674	0.105741	0.39085	18480.9	0.00609495	0.00658421	0.843485	0.358402	0.627028
BCL2L2-2-NT-4	10556.7	0.00286646	0.0040082	0.511304	0.474575	0.714259	10479.9	-0.00871483	0.0045363	3.65082	0.0560415	0.224613	15569.5	0.00920281	0.00581088	2.53535	0.111322	0.398182	16491.3	0.00271903	0.00677296	0.162615	0.68676	0.853913
BCL2L2-2-NT-5	9192.89	0.00963207	0.00455489	4.46284	0.0346399	0.174086	9185.59	-0.00137905	0.00693254	0.038266	0.84491	0.930215	10892.2	0.00180593	0.00435888	0.174011	0.676571	0.848323	11857.1	0.00908159	0.00536594	2.88936	0.0891666	0.30195
CHEK1-1-NT-1	7249.52	-0.00374781	0.00492507	0.574866	0.448332	0.68986	7660.59	0.00156006	0.00828646	0.0362128	0.849077	0.930215	8747.13	-0.00810409	0.00616966	1.71697	0.190084	0.503765	8716.88	-0.00456004	0.00719136	0.391735	0.531389	0.769139
CHEK1-1-NT-2	7007.05	-0.0112237	0.00677558	2.82016	0.0930874	0.310523	7864.82	0.0148677	0.00754073	3.89443	0.0484466	0.21191	6832.74	-0.00173035	0.00810928	0.0464843	0.829298	0.9279	6578.63	0.000135396	0.00947142	0.000204329	0.988595	0.993058
CHEK1-1-NT-3	8083.93	-0.0154056	0.00550525	7.94178	0.00483062	0.043622	7772.16	-0.00817225	0.0112366	0.530975	0.466197	0.683918	6748.3	-0.00469465	0.00657082	0.516234	0.472453	0.70987	7315.6	0.0104697	0.0124911	0.746069	0.387724	0.656474
CHEK1-1-NT-4	8177.38	-0.000905865	0.00418199	0.0474265	0.827604	0.91569	7671.48	-0.00927269	0.00686167	1.84372	0.174515	0.4194	10376.3	0.00562656	0.00607894	0.859913	0.353763	0.631588	10486.4	-0.0203041	0.00723591	7.88433	0.0049865	0.0796058
CHEK1-1-NT-5	7239.07	-0.012451	0.00597537	4.39178	0.0361126	0.177388	7054.7	-0.0148425	0.00698005	4.54626	0.0329907	0.168535	6895.85	-0.000748251	0.0063058	0.0143814	0.904545	0.960847	6650.27	-0.0225259	0.00998173	4.90746	0.026741	0.178872
CHEK1-2-NT-1	3531.06	-0.0026423	0.00651495	0.161275	0.687985	0.857325	4269.81	0.0230244	0.0090243	6.75343	0.00935675	0.0836494	4844.17	0.020505	0.00911135	5.0815	0.0241825	0.18137	5014.57	-0.000875032	0.00748296	0.0139107	0.906112	0.955033
CHEK1-2-NT-2	4556	0.0181052	0.00640617	7.84247	0.0051033	0.0456235	4869.57	0.0376255	0.0110691	11.5514	0.000676983	0.0149328	8978.84	0.0112357	0.00593632	3.51195	0.0609279	0.300937	9823.94	0.0185846	0.00577321	10.4521	0.00122507	0.0405634
CHEK1-2-NT-3	4153.24	0.0259798	0.00857842	9.05376	0.00262155	0.0296666	4586.68	0.0146636	0.00633221	5.34954	0.0207277	0.127885	7075.27	-0.00190495	0.00620022	0.0908362	0.763117	0.894902	7911.42	0.0111288	0.0095821	1.3302	0.248769	0.516008
CHEK1-2-NT-4	4619.54	0.0142916	0.00744157	3.69233	0.0546631	0.22013	4558.12	0.00976067	0.0088596	1.17698	0.277971	0.510195	6522.1	0.00953063	0.00826556	1.34664	0.245867	0.55788	7541.28	-0.00758944	0.0102729	0.509003	0.475571	0.732694
CHEK1-2-NT-5	2713.79	0.00866763	0.00828667	1.09728	0.294864	0.564472	2646.35	-0.00188332	0.0108697	0.028768	0.865316	0.932037	5578.99	0.00647943	0.00753449	0.754999	0.384898	0.654305	5657.07	-0.000208195	0.00895823	0.000543103	0.981407	0.992509
CHEK1-3-NT-1	5215.55	-0.00194264	0.00448898	0.184509	0.667527	0.845282	4977.78	-0.0100193	0.00845186	1.35134	0.245044	0.485741	6781.02	-0.00448933	0.00703618	0.410904	0.521511	0.740209	7805.41	0.010272	0.00768426	1.77456	0.182819	0.451493
CHEK1-3-NT-2	10928.4	0.0107096	0.00373475	8.23806	0.00410209	0.0416591	10569	-0.00988665	0.00508294	3.77804	0.0519296	0.220861	10728.6	-0.0130137	0.00647832	4.03039	0.0446875	0.248304	10970	-0.0167094	0.00727279	5.14021	0.0233779	0.165137
CHEK1-3-NT-3	13543.2	-0.00179817	0.00309847	0.335624	0.562366	0.781497	12982.7	-0.00571079	0.00472593	1.43027	0.23172	0.476224	14384.1	-0.00257377	0.00528561	0.232471	0.629698	0.819432	15419.2	-0.00639409	0.00501229	1.63555	0.200937	0.473979
CHEK1-3-NT-4	15568.6	0.00819848	0.00309933	7.07876	0.00780028	0.0611706	15306.2	0.0084787	0.00896088	0.906316	0.341094	0.574271	15557.4	0.00462899	0.00525915	0.749026	0.386785	0.654897	17908	0.00674315	0.0054133	1.53423	0.215479	0.487434
CHEK1-3-NT-5	12856.9	-0.00105465	0.00356763	0.0873195	0.767613	0.891229	11453.6	-0.0128181	0.00640786	3.90955	0.0480124	0.21191	11422.5	-0.00606937	0.00560568	1.17679	0.278011	0.588587	12885.4	0.000696063	0.00591409	0.0137615	0.906615	0.955033
CHEK1-4-NT-1	8042.3	0.000381843	0.0050368	0.00581521	0.939214	0.982056	8310.17	0.0200204	0.00776896	6.81638	0.00903256	0.0832485	7378.2	0.00664255	0.00646498	1.066	0.30185	0.601692	6814.58	-0.0012507	0.00855623	0.0218283	0.882545	0.952544
CHEK1-4-NT-2	6195.55	0.00023955	0.00778136	0.000968163	0.975178	0.993516	5897.76	-0.0208088	0.0108058	3.7249	0.053607	0.223013	5540.29	-0.0024885	0.00757646	0.109536	0.740673	0.88805	5798.26	-0.0133577	0.00819684	2.62525	0.105176	0.333939
CHEK1-4-NT-3	7816.21	-0.000141882	0.00502524	0.000817896	0.977185	0.993516	7980	0.0151844	0.0057988	7.03629	0.00798742	0.0776169	7931.76	-0.0114528	0.0066439	2.91465	0.0877783	0.358031	8230.55	-0.00568058	0.0083312	0.467868	0.49397	0.742205
CHEK1-4-NT-4	6741.09	-4.30297e-05	0.00477265	8.76699e-05	0.992529	0.99801	5867.6	-0.00911708	0.00688761	1.75571	0.18516	0.430475	6828.14	-0.012582	0.00808654	2.45095	0.117454	0.409385	7136	-0.00285813	0.0107487	0.0724245	0.787839	0.897703
CHEK1-4-NT-5	8783.14	0.00959037	0.004967	3.76176	0.0524374	0.216518	8715.2	0.00130871	0.00703415	0.0342305	0.853217	0.930215	9045.32	-0.0171651	0.00580828	8.82519	0.00297101	0.0577408	9848.42	-0.00466945	0.00688049	0.460914	0.497197	0.742205
CHEK1-5-NT-1	8003.66	0.00314155	0.00474885	0.442531	0.505904	0.739016	9020.45	0.0127132	0.0101015	1.67897	0.195061	0.437055	10044.4	-0.00837769	0.00556202	2.25729	0.132986	0.427983	11734.6	0.00512302	0.00608791	0.724951	0.394525	0.662979
CHEK1-5-NT-2	7602	-0.0131173	0.00534616	5.89024	0.015225	0.0972224	8355.12	0.0145888	0.00903865	2.69023	0.100965	0.314504	9317.07	-0.00559008	0.00530154	1.11079	0.29191	0.596483	9705.84	-0.014435	0.00627525	5.12887	0.0235311	0.165137
CHEK1-5-NT-3	10551.1	0.00432325	0.00519182	0.693083	0.405118	0.649059	11196.5	0.0083301	0.00502204	2.78654	0.095059	0.308704	10982.8	0.00462486	0.00529016	0.768815	0.380584	0.654305	11908.1	0.0176452	0.007318	5.98765	0.0144064	0.128793
CHEK1-5-NT-4	7636.67	-0.0107684	0.00585208	3.35831	0.0668666	0.25012	8266.46	0.000585448	0.00796475	0.00558079	0.94045	0.975346	8945.32	-0.00927225	0.00735252	1.52588	0.216731	0.535242	8895.95	-0.00888523	0.00696354	1.62773	0.202017	0.475272
CHEK1-5-NT-5	10530.6	-0.00606501	0.00462527	1.69578	0.192841	0.458509	10346.4	0.00859761	0.00553228	2.46765	0.116211	0.334003	11294.8	-0.00227449	0.00440545	0.262066	0.608704	0.809794	11397.2	-0.000574974	0.00695306	0.00694497	0.933584	0.970493
CHEK1-6-NT-1	8236.75	-0.0107915	0.00618631	2.98763	0.083903	0.287553	8429.66	-0.0140501	0.00811265	3.02578	0.0819509	0.285074	10174.1	0.00622795	0.00709891	0.754765	0.384972	0.654305	10924.6	0.00282531	0.00849033	0.109873	0.740289	0.878667
CHEK1-6-NT-2	9597.08	-0.00274642	0.00495357	0.308789	0.578424	0.783589	8966.33	-0.00988899	0.00801712	1.51896	0.217777	0.461357	9837.11	-0.00035968	0.00491124	0.00541262	0.941352	0.975167	10258	-0.00316887	0.00801047	0.157003	0.691931	0.857956
CHEK1-6-NT-3	9474.81	0.00596631	0.00529574	1.23436	0.266562	0.545323	9485.27	-0.00240989	0.00703243	0.118767	0.730376	0.87177	8731.25	-0.00701771	0.00631299	1.22781	0.267834	0.575585	9692.96	-0.004113	0.00746136	0.303269	0.58184	0.805805
CHEK1-6-NT-4	9064.51	-0.00240623	0.00485309	0.249045	0.617748	0.812565	8600.52	-0.0124386	0.00674456	3.40121	0.0651485	0.244718	8559.15	-0.00609122	0.00599794	1.04203	0.307351	0.60477	8727.5	-0.00753886	0.00688029	1.21116	0.271103	0.539789
CHEK1-6-NT-5	8919.16	0.0108753	0.00446891	5.94758	0.0147375	0.0971842	8985.53	0.00198992	0.00644599	0.0967881	0.755719	0.886026	10097.8	-0.00308867	0.00626964	0.250254	0.616897	0.818257	11156.4	-0.00974967	0.00550927	3.15032	0.0759119	0.287565
CHEK1-7-NT-1	17339.8	0.0086592	0.00311017	7.7455	0.00538465	0.0476622	16124.5	0.000977349	0.00841061	0.0134787	0.907575	0.955991	9336.52	-0.00786219	0.00726122	1.18328	0.276689	0.588587	10967.2	0.00420029	0.0067741	0.397338	0.528467	0.769139
CHEK1-7-NT-2	9425.41	-0.00247266	0.00497203	0.248509	0.618127	0.812565	9392.95	-0.0087801	0.00570627	2.3882	0.122254	0.344781	7593.48	0.00304877	0.00638626	0.233947	0.628612	0.819212	8022.04	0.00727586	0.0104566	0.488976	0.484385	0.738105
CHEK1-7-NT-3	10400	-0.013703	0.00432591	9.99478	0.00156984	0.0209469	10344	0.00493058	0.00571905	0.766721	0.381233	0.607527	7109.89	-0.020894	0.00712559	8.67378	0.00322821	0.0581418	7223.11	-0.0399364	0.00779937	25.4242	4.60099e-07	0.000137109
CHEK1-7-NT-4	12566.9	-0.00539955	0.00485193	1.20582	0.272162	0.549102	13024.1	0.0159345	0.00468829	11.8506	0.000576412	0.0135609	8376.6	-0.000987899	0.00681663	0.0213355	0.883869	0.95064	9080.91	-0.0112332	0.00607941	3.34856	0.0672639	0.267262
CHEK1-7-NT-5	12007.6	-0.00369705	0.00441628	0.702664	0.40189	0.647369	11841.3	-0.000907064	0.00464247	0.0382276	0.844987	0.930215	8572.72	-0.0112408	0.00605874	3.46966	0.0625042	0.304601	9128.5	-0.0131576	0.00838637	2.40991	0.120569	0.349331
CHEK2-1-NT-1	6996.49	-0.000544102	0.00551582	0.00969532	0.921563	0.97385	6896.41	-0.0070101	0.00587817	1.40639	0.235656	0.479901	7167.97	-0.00829475	0.00581033	1.99932	0.15737	0.455302	7280.37	0.00405515	0.00785537	0.269965	0.603355	0.814076
CHEK2-1-NT-2	7551.01	0.00361044	0.00640213	0.316576	0.573673	0.781497	7917.03	0.0123953	0.00818035	2.29495	0.129795	0.357037	6892.98	0.015598	0.00607702	6.58728	0.010271	0.111979	6659.05	0.0160129	0.00666207	5.74321	0.0165525	0.137254
CHEK2-1-NT-3	7674.54	0.00279581	0.00527694	0.274526	0.600311	0.803411	7269.91	0.000861356	0.00693731	0.0151968	0.901889	0.954594	5486.12	-0.0121448	0.00750614	2.5582	0.109723	0.398182	6567.41	0.017486	0.00886648	3.94725	0.046948	0.234478
CHEK2-1-NT-4	7362.78	-0.00260228	0.00439009	0.351076	0.553505	0.772037	7561.84	0.00988487	0.00686968	2.0498	0.152226	0.391065	5786.66	-0.00537969	0.0083936	0.410304	0.521815	0.740209	6162.11	-0.00271734	0.00750852	0.127847	0.720675	0.87361
CHEK2-1-NT-5	9290.69	0.00808154	0.00493536	2.64733	0.103724	0.325367	9690.09	0.0167129	0.00750697	5.03254	0.0248753	0.142555	9128.75	0.0116287	0.0079745	2.09387	0.147891	0.446672	9403.65	0.0141285	0.00819376	2.99395	0.083576	0.293884
CHEK2-2-NT-1	8634.86	-0.00158385	0.00516361	0.0919648	0.761694	0.889352	8854.53	0.0147093	0.00808271	3.40686	0.0649259	0.244718	11444.6	-0.00473974	0.005102	0.851556	0.356112	0.631676	13107.6	0.00770483	0.0066542	1.36309	0.243002	0.510454
CHEK2-2-NT-2	9693.26	0.0120168	0.00526772	5.16337	0.0230681	0.13479	9349.57	0.00476072	0.00685069	0.490876	0.483537	0.699762	9996.61	0.000904542	0.00610395	0.0223241	0.881228	0.95064	10688.2	0.00114544	0.0102314	0.0123421	0.911541	0.956476
CHEK2-2-NT-3	6642.74	-0.0104478	0.00579289	3.29466	0.0695053	0.254663	6433.3	-0.0106263	0.00847958	1.59265	0.206948	0.450149	7487.35	0.00165326	0.00520347	0.100554	0.751166	0.891344	7332.08	-0.0143802	0.00894164	2.53333	0.111464	0.338943
CHEK2-2-NT-4	7699.01	0.0215511	0.00542765	15.8947	6.69658e-05	0.00146018	6880	-0.00862558	0.00755384	1.30439	0.253414	0.490372	10152.9	-0.00228029	0.00570946	0.160347	0.688837	0.859638	10819.2	-0.00194217	0.00628837	0.0964384	0.756146	0.879057
CHEK2-2-NT-5	8335.89	0.00687485	0.00490611	1.96221	0.161277	0.420616	7596.22	-0.00586528	0.00643674	0.842255	0.358753	0.587365	11035.3	0.00374878	0.00537594	0.484382	0.486444	0.718486	11778.7	0.0144302	0.00557904	6.84087	0.00890953	0.0983348
CHEK2-3-NT-1	5774.68	-0.0110201	0.0068514	2.66049	0.102869	0.324964	5728.17	-0.00722616	0.00966448	0.588717	0.442916	0.662152	8188.79	-0.0231483	0.00529724	18.7728	1.47252e-05	0.00109703	7728.89	-0.0307142	0.00792975	15.0561	0.000104363	0.00717696
CHEK2-3-NT-2	10829.3	-0.00564914	0.00495914	1.31757	0.251029	0.531801	10225.1	-0.00280784	0.00667425	0.180266	0.671145	0.840341	11592.4	-0.00816416	0.00539424	2.27484	0.131489	0.427459	12868.9	-0.00485861	0.00618072	0.622093	0.43027	0.690596
CHEK2-3-NT-3	9543.65	0.00188623	0.0044068	0.186909	0.665502	0.845112	9059.91	0.00511734	0.00858842	0.347386	0.555596	0.758326	7526.17	-0.000669635	0.00697656	0.00940568	0.92274	0.965594	8081.56	-0.00214906	0.0112921	0.0364581	0.848573	0.938913
CHEK2-3-NT-4	8189.27	-0.00676747	0.00676346	1.0541	0.304566	0.574434	8263.26	0.00176917	0.00655275	0.0752926	0.783781	0.900643	9838.56	-0.0156344	0.0054504	8.23182	0.00411623	0.0645599	10156.8	-0.00757583	0.00704054	1.14174	0.285285	0.553242
CHEK2-3-NT-5	9215.3	-0.0036374	0.00424308	0.739643	0.389775	0.644534	9590.86	-0.00059595	0.0096597	0.00380772	0.950796	0.979276	12356.7	0.00119906	0.00373792	0.10346	0.747716	0.890091	13519.9	0.00397774	0.00620111	0.414013	0.51994	0.758281
CHEK2-4-NT-1	7640.15	0.0059273	0.00503057	1.38384	0.239449	0.519086	6923.59	-0.011982	0.00750543	2.51059	0.113084	0.330382	9647.15	-0.00620305	0.00571749	1.19241	0.274844	0.58642	9356.4	0.00323409	0.00592121	0.293443	0.588022	0.806276
CHEK2-4-NT-2	9113.97	0.00598099	0.00382375	2.47154	0.115924	0.348943	8547.13	-0.000140528	0.00815719	0.000295441	0.986286	0.995576	9082.7	0.0120345	0.00489691	6.13833	0.0132282	0.135931	9612.63	-0.00724437	0.00898195	0.633785	0.42597	0.687396
CHEK2-4-NT-3	6865.43	-0.00239147	0.00605302	0.157206	0.691742	0.858913	7304.22	0.0142131	0.00733721	3.88938	0.0485924	0.21191	6818.31	-0.00704086	0.00988332	0.499443	0.479745	0.715275	7493.48	-0.00546242	0.0100619	0.297526	0.585437	0.805805
CHEK2-4-NT-4	9102.81	0.000798204	0.00488131	0.0265324	0.870607	0.940003	8411.22	0.00944708	0.00720149	1.76518	0.18398	0.430475	9062.54	-0.00761304	0.00682333	1.27003	0.25976	0.569798	9070.51	-0.0229771	0.00719091	10.0483	0.00152491	0.0426023
CHEK2-4-NT-5	7103.86	0.000780241	0.00552638	0.0198659	0.887912	0.949514	7856.69	0.0210541	0.00652852	10.683	0.00108126	0.021014	9921.83	-0.00191033	0.00637989	0.0887743	0.765741	0.894902	10902.1	0.00550276	0.00517016	1.12022	0.289871	0.558502
CHEK2-5-NT-1	13373.4	-0.00182847	0.00400516	0.208959	0.647585	0.834208	12266.7	-0.010601	0.00677813	2.45134	0.117425	0.335392	9587.08	-0.00479193	0.00572266	0.687755	0.406929	0.659648	10532.8	-0.00291358	0.0065344	0.197455	0.656783	0.834299
CHEK2-5-NT-2	13309.6	-0.00426665	0.00464177	0.826759	0.363211	0.628067	12543.8	-0.00417381	0.00474832	0.75381	0.385273	0.612871	7301.74	-0.0166445	0.00725093	5.26835	0.0217166	0.174907	7594.8	-0.0079538	0.00932641	0.73673	0.39071	0.659047
CHEK2-5-NT-3	14608.5	-0.00261029	0.00454755	0.327798	0.566959	0.781497	14317.5	0.00458034	0.00601519	0.583578	0.444913	0.662921	10721	-0.0110774	0.00573538	3.70773	0.0541611	0.276686	12335.4	0.0124842	0.00672439	3.52556	0.0604294	0.262179
CHEK2-5-NT-4	13665.9	5.65343e-05	0.00389083	0.000218321	0.988211	0.99801	13343	0.00423888	0.0048291	0.77769	0.377848	0.604446	9421.91	-0.00614981	0.00636179	0.930325	0.334778	0.619652	10634.7	0.000216054	0.00793081	0.000750731	0.978141	0.990326
CHEK2-5-NT-5	12863	-0.000361838	0.00388085	0.00874362	0.925501	0.975099	12086.6	0.00310005	0.00505217	0.380943	0.537099	0.742427	9728.93	-0.00318439	0.006624	0.230986	0.630794	0.819665	10153.5	-0.00749416	0.00712293	1.10004	0.294258	0.562081
HDAC1-1-NT-1	12229.6	-0.00457602	0.00323119	2.0086	0.15641	0.416434	11713.6	0.00609692	0.0045182	1.82783	0.176384	0.422754	11690.4	0.0133098	0.00451366	8.66044	0.00325194	0.0581418	12070.9	-0.0114581	0.00604673	3.56573	0.058984	0.262179
HDAC1-1-NT-2	10483.1	0.00111174	0.00405736	0.0746592	0.78467	0.898048	10954.9	0.00719276	0.00615539	1.37279	0.241333	0.48285	8768.81	0.0190775	0.00576312	11.2364	0.000802096	0.0239025	9582.76	0.0172793	0.00961305	3.44115	0.0635913	0.265657
HDAC1-1-NT-3	8295.83	0.00685174	0.00500798	1.89149	0.169034	0.427661	8297.09	0.00547194	0.0100329	0.303345	0.581793	0.775222	9349.07	0.00138773	0.00574994	0.0573615	0.810716	0.918606	9945.58	0.00754212	0.00664326	1.29665	0.254826	0.523613
HDAC1-1-NT-4	10941.7	-0.00682045	0.00454844	2.27554	0.13143	0.371829	10076.1	-0.0191236	0.00653781	8.36219	0.00383109	0.0469177	9412.73	-0.00248056	0.00693143	0.125485	0.72316	0.877577	10896.1	0.00840679	0.00731589	1.38824	0.238702	0.506046
HDAC1-1-NT-5	10942.4	-0.00673423	0.00456263	2.173	0.140452	0.38995	10191.8	-0.00824374	0.00901593	0.842332	0.358731	0.587365	8760.98	-0.00130705	0.00706709	0.0339451	0.853824	0.940047	9376.05	-0.00798684	0.00816331	0.97229	0.32411	0.593758
HDAC2-1-NT-1	15302.7	0.00468381	0.00332769	1.99881	0.157423	0.416434	14566.5	-0.000641105	0.00498641	0.0165411	0.897665	0.954594	15578.7	0.00451099	0.00384449	1.39599	0.237397	0.545541	17074.7	0.00592956	0.00474276	1.589	0.207469	0.47927
HDAC2-1-NT-2	11237	-0.00637638	0.00448065	2.05924	0.151285	0.413606	10144.3	-0.01146	0.00703356	2.70759	0.0998716	0.314504	10801.8	-0.00403297	0.00485332	0.687435	0.407038	0.659648	12047	0.00804357	0.00756371	1.16782	0.27985	0.547452
HDAC2-1-NT-3	11941.2	0.00983099	0.00462688	4.46178	0.0346613	0.174086	11068.5	0.00700515	0.00606355	1.36876	0.242025	0.48285	13702.3	0.00409402	0.00397513	1.05859	0.303538	0.601692	14415.3	0.00646402	0.00556332	1.34415	0.246303	0.512082
HDAC2-1-NT-4	11563.8	0.000521861	0.00495064	0.010851	0.917036	0.972367	10961.3	0.00123112	0.00718142	0.0298034	0.862937	0.932037	11623.2	0.00921425	0.00517847	3.23398	0.0721253	0.327905	12135.7	0.00884567	0.00804637	1.23036	0.267338	0.535875
HDAC2-1-NT-5	12030.2	-0.00229496	0.00462935	0.244797	0.620763	0.81288	11268	0.000929224	0.0092616	0.010065	0.920087	0.964311	12163.5	0.00630012	0.00626502	1.02414	0.311539	0.60477	13288.9	0.00614765	0.00639866	0.919282	0.337664	0.608136
HDAC2-2-NT-1	8713.17	-0.00731599	0.00560551	1.72662	0.188843	0.452807	8251.09	-0.00731683	0.00587581	1.54324	0.214136	0.456893	8766.67	-0.00364055	0.00605306	0.351254	0.553404	0.759975	10538.7	0.00669563	0.00551226	1.48562	0.222897	0.493242
HDAC2-2-NT-2	8273.33	-0.00479696	0.00695135	0.476055	0.490215	0.727201	7715.75	-0.0076969	0.00819283	0.867	0.351787	0.583824	9142.69	-0.000529268	0.0082641	0.00414968	0.948637	0.981576	9507.49	0.00492683	0.00914764	0.291596	0.5892	0.806594
HDAC2-2-NT-3	8026.34	-0.00466527	0.00455294	1.04813	0.305939	0.575809	7379.2	-0.0147305	0.00657086	5.06042	0.0244783	0.142504	8967.77	0.00137178	0.00713824	0.036662	0.848155	0.938042	9592.98	0.00141818	0.00738219	0.0375896	0.84627	0.938913
HDAC2-2-NT-4	8593.62	0.000677955	0.00510765	0.0175577	0.894584	0.953228	7885.83	-0.0197792	0.00800903	6.08241	0.0136535	0.100878	8315.6	0.00581843	0.00561104	1.07814	0.299113	0.601692	8963.04	0.00569347	0.0104254	0.297322	0.585566	0.805805
HDAC2-2-NT-5	8859.92	4.48169e-05	0.00484277	0.000101625	0.991957	0.99801	8300.52	-0.0287406	0.00757446	14.0303	0.000179889	0.00643282	9218.22	0.00271616	0.00496512	0.297587	0.585399	0.786988	9407.54	-0.0138054	0.00730361	3.52569	0.0604248	0.262179
MARCH5-1-NT-1	5885.86	0.00357415	0.00731615	0.247795	0.618632	0.812565	5777.17	0.00589102	0.0133903	0.199249	0.655328	0.823999	5615.09	-0.00947903	0.00563502	2.83297	0.0923473	0.366927	5758.83	-0.0153562	0.00853908	3.24238	0.0717562	0.28136
MARCH5-1-NT-2	4385.05	-0.00784606	0.00711707	1.22668	0.268054	0.547124	4273.8	-0.0082037	0.0100777	0.696097	0.404098	0.631318	3817.3	-0.0322065	0.0102134	10.2176	0.00139106	0.037685	3528.64	-0.0248642	0.0113336	4.764	0.0290609	0.186898
MARCH5-1-NT-3	6377.98	-0.0201269	0.00488067	16.9443	3.84925e-05	0.000930063	6887.54	0.00130649	0.00652066	0.0392621	0.84293	0.930215	3817.86	-0.0306547	0.0115935	7.05461	0.00790615	0.0915443	4591.73	0.0189446	0.0148591	1.70246	0.191967	0.461261
MARCH5-1-NT-4	6707.53	0.010328	0.00606452	2.92993	0.086951	0.296695	6108.53	-0.012263	0.00774415	2.54729	0.110484	0.323844	5001.82	-0.018709	0.00926404	4.17192	0.0410991	0.237049	4984.45	-0.0145922	0.00715047	4.14627	0.0417263	0.215626
MARCH5-1-NT-5	4970.59	-0.00684725	0.00663574	1.08189	0.298276	0.567478	5010.62	-0.011143	0.0111874	1.01178	0.314478	0.550182	2331.13	-0.01598	0.0092994	2.99894	0.0833191	0.358031	2618.3	0.0181502	0.0171766	1.20401	0.272522	0.540209
MCL1-1-NT-1	7657.9	-0.000288761	0.00670213	0.00186576	0.965546	0.99095	7084.75	-0.00819733	0.00656359	1.57153	0.209985	0.452908	8009.72	0.0148479	0.00532624	7.91035	0.00491527	0.070875	8322.32	0.00822197	0.00702925	1.37936	0.240211	0.506482
MCL1-1-NT-2	8546.67	0.00732319	0.0047543	2.37518	0.123277	0.357824	8425.61	0.0159479	0.0088018	3.34161	0.0675483	0.250573	6781.77	-0.00983219	0.00691438	2.02909	0.154313	0.453802	7005.7	-0.00191431	0.00819233	0.0550286	0.814533	0.915444
MCL1-1-NT-3	9034.83	0.0108989	0.00539264	4.04223	0.0443752	0.19737	8163.57	0.00037659	0.00701574	0.00289849	0.957065	0.983578	7613.35	-0.00164071	0.00574813	0.081003	0.775943	0.897403	7930	-0.009174	0.0089811	1.05221	0.305	0.569248
MCL1-1-NT-4	6457.46	-0.00448739	0.00507766	0.770364	0.380104	0.638747	6437.79	0.00825311	0.00845112	0.99794	0.31781	0.553463	8912.53	0.0058277	0.00725034	0.663376	0.415371	0.668107	8815.94	0.000140588	0.00750619	0.000356292	0.98494	0.992713
MCL1-1-NT-5	4307.76	-0.0046502	0.00645654	0.518436	0.471509	0.711546	3949.76	-0.01065	0.00867208	1.55131	0.212942	0.455503	5814.9	-0.00315895	0.00787409	0.157084	0.691855	0.860248	5485.15	-0.0292368	0.00966101	8.59592	0.00336918	0.0654792
MCL1-2-NT-1	6794.15	0.0010374	0.00466386	0.0497038	0.823579	0.915614	6105.26	-0.0173536	0.00747688	5.41152	0.0200043	0.125943	6812.02	0.00972447	0.00810561	1.44026	0.230097	0.538498	7451.34	0.0167153	0.00980604	2.96103	0.0852935	0.295578
MCL1-2-NT-2	5874.32	-0.00245013	0.00496966	0.244429	0.621025	0.81288	5905.88	-6.41588e-05	0.010271	3.8847e-05	0.995027	0.996625	7072.22	-0.00405058	0.00662822	0.372047	0.541891	0.751092	7639.73	0.00198834	0.00828835	0.0588679	0.808294	0.912393
MCL1-2-NT-3	6516.94	-0.002756	0.00568615	0.237029	0.62636	0.816277	6112.07	-0.00932965	0.00730355	1.60282	0.205504	0.4481	6499.05	0.00164982	0.00695445	0.057964	0.809743	0.918606	7473.07	0.00553087	0.00711475	0.614397	0.433137	0.690672
MCL1-2-NT-4	6358.27	-0.0123224	0.00506459	5.9524	0.0146973	0.0971842	5823.04	-0.0118144	0.00898912	1.70205	0.19202	0.434789	5852.55	0.00584602	0.0071128	0.68667	0.407299	0.659648	6661.62	0.00760018	0.00990041	0.593468	0.441081	0.697923
MCL1-2-NT-5	6690.93	-0.00866741	0.00604263	2.02727	0.154498	0.416027	6884.68	0.000748855	0.010253	0.00522947	0.942351	0.975346	7086.65	0.00527148	0.00612852	0.761416	0.382886	0.654305	6879.56	-0.0195889	0.0077943	6.06557	0.0137842	0.127993
MCL1-3-NT-1	8903.89	0.00415089	0.00472615	0.774034	0.378972	0.638747	8099.89	-0.0112754	0.00583124	3.78822	0.0516144	0.220781	8074.6	-0.0049892	0.00691884	0.517656	0.471843	0.70987	9095.69	-0.00470222	0.00829136	0.332114	0.564417	0.802208
MCL1-3-NT-2	8204.54	-0.0106673	0.00494776	4.63279	0.0313666	0.163033	7911.67	-0.00391671	0.00720414	0.288186	0.591385	0.783257	6593.81	0.00263387	0.00807144	0.110561	0.739506	0.88805	7166.47	-0.00671173	0.00827555	0.652506	0.419218	0.686064
MCL1-3-NT-3	8654.33	-0.00420471	0.00590171	0.505085	0.477274	0.715912	7888.92	-0.0157047	0.00706358	4.81537	0.028207	0.153334	9293.04	-0.00672637	0.00688411	0.949615	0.329817	0.619652	9422.41	-0.0250944	0.00679078	13.2738	0.000269136	0.015038
MCL1-3-NT-4	9575.96	0.00367133	0.00426875	0.740607	0.389466	0.644534	9379.06	0.00915166	0.00928608	0.996289	0.31821	0.553463	10126.6	-0.00358998	0.00533736	0.457649	0.498725	0.726914	10604.1	-0.00151716	0.00762249	0.040557	0.840396	0.9368
MCL1-3-NT-5	7518.98	-0.00975418	0.00563372	3.04	0.0812359	0.282587	6894.79	-0.00403905	0.00850262	0.225437	0.634928	0.814144	9236.37	0.00307229	0.00699549	0.198038	0.656309	0.836264	8733.97	-0.0200797	0.00683973	8.52996	0.00349347	0.0664503
MTOR-1-NT-1	5967.74	0.0129522	0.00635309	4.12787	0.0421824	0.194387	5760.68	0.018028	0.0131636	1.92952	0.164811	0.406023	7848.8	-0.000632281	0.00593996	0.0111833	0.91578	0.965594	7847.86	0.0103227	0.00839174	1.51767	0.217972	0.489063
MTOR-1-NT-2	9005.39	0.0125624	0.00493031	6.333	0.0118512	0.0834247	8619.78	0.0211527	0.00992334	4.72311	0.0297598	0.159313	11140.7	0.00535831	0.00415846	1.64308	0.199903	0.515025	11891.1	0.00767589	0.00609897	1.59038	0.207272	0.47927
MTOR-1-NT-3	10157.1	0.00461017	0.00392444	1.39027	0.23836	0.519086	9814.95	0.00669892	0.00750325	0.811739	0.367607	0.595851	9406.96	0.00921522	0.00642116	2.10392	0.146922	0.446672	9818.3	-0.00370844	0.00673487	0.301082	0.583205	0.805805
MTOR-1-NT-4	9729.57	0.0154211	0.00397103	14.9814	0.000108578	0.0022061	9224.09	0.016615	0.00998921	2.85587	0.091041	0.302567	9293.38	0.00726703	0.00568872	1.64961	0.199012	0.51421	11009.8	0.01559	0.00681159	5.41648	0.0199476	0.153734
MTOR-1-NT-5	6674.98	-0.00644551	0.00604816	1.15849	0.281779	0.558686	6524.49	0.00670679	0.0111263	0.374106	0.540775	0.746069	6762.45	-0.00112498	0.00752675	0.0220591	0.88193	0.95064	6235.15	-0.0178498	0.0093801	3.63838	0.0564619	0.257535
NT-ARID1A-1-1	10986.6	0.00507901	0.00450042	1.2872	0.256566	0.537216	11536.9	0.00889521	0.00670993	1.73001	0.18841	0.433052	9787.04	-0.00222062	0.00636661	0.122915	0.725894	0.878971	11514	0.0250085	0.00945331	7.45563	0.00632383	0.0897382
NT-ARID1A-1-2	5637.21	0.000192271	0.00546198	0.00128559	0.971398	0.992491	5806.1	-0.000895617	0.00838062	0.0113321	0.915223	0.96034	9015.01	0.00957019	0.005794	2.77757	0.0955931	0.374591	9974.72	0.00441757	0.00898564	0.246566	0.619504	0.81929
NT-ARID1A-1-3	7637.89	0.0103704	0.00478782	4.71102	0.0299699	0.157789	6621.32	-0.0307788	0.00823609	13.2362	0.000274594	0.00791892	7312.86	-0.00114446	0.00624063	0.0329938	0.855864	0.941134	7201.87	-0.0250358	0.0103777	5.68657	0.0170953	0.140212
NT-ARID1A-1-4	9119.35	-0.00439613	0.00612262	0.517345	0.471976	0.711546	9698.7	0.011331	0.00711255	2.6004	0.106837	0.31828	8648.95	0.0020191	0.00652201	0.0997503	0.752129	0.891344	9000.97	-0.0132567	0.00894489	2.16611	0.141082	0.388371
NT-ARID1A-1-5	9352.1	-0.00598922	0.00511713	1.36866	0.242043	0.522672	9453.39	0.0108112	0.00673574	2.65161	0.103445	0.316814	6383.12	-0.00734779	0.00888023	0.701028	0.402438	0.659648	5728.15	-0.0261043	0.00812417	10.2343	0.00137851	0.0414297
NT-ARID1B-1-1	9977.4	0.00359939	0.00373669	0.934927	0.333586	0.600052	9509.5	0.0033453	0.0070955	0.22446	0.635662	0.814144	10629.9	-0.0150376	0.00634125	5.39782	0.020162	0.168456	11094.5	0.0114458	0.00836006	1.92551	0.165251	0.424524
NT-ARID1B-1-2	8106.66	0.00608271	0.00607049	1.01731	0.313159	0.580419	7805.54	-0.0222859	0.0101855	4.59259	0.0321105	0.1669	10537.7	-0.0124124	0.00726566	2.91294	0.0878715	0.358031	11299.5	-0.00917798	0.00722701	1.5976	0.206244	0.47927
NT-ARID1B-1-3	7481.66	-0.0110929	0.00486174	5.22566	0.0222559	0.1309	6904.48	-0.030982	0.00804916	14.0459	0.000178407	0.00643282	8726.04	-0.0127981	0.00560595	5.15377	0.0231959	0.180323	8793.98	-0.000290345	0.00774988	0.00141631	0.96998	0.988521
NT-ARID1B-1-4	10714.5	0.00470603	0.00516325	0.837817	0.360022	0.62497	10559.8	-0.00754816	0.00641283	1.36597	0.242505	0.48285	14036.5	0.0029989	0.00371961	0.651747	0.419489	0.670882	13732	-0.00993215	0.00578948	2.89397	0.0889114	0.30195
NT-ARID1B-1-5	10835.4	0.00182288	0.00512992	0.128823	0.719656	0.873685	12154.4	0.0171446	0.00621424	7.83958	0.00511145	0.0571205	12347.8	-1.15293e-05	0.0064015	4.2038e-06	0.998364	0.999205	12716.1	0.011187	0.00541464	4.26864	0.038822	0.208769
NT-ARID1B-2-1	7266.58	-0.00141494	0.00557541	0.0648193	0.799035	0.898074	7361.86	0.0120649	0.00585022	4.27059	0.0387775	0.184156	8897.87	-0.00267922	0.00658701	0.17019	0.679943	0.850167	9180.88	-0.00104885	0.0102743	0.010586	0.918052	0.960859
NT-ARID1B-2-2	6605.51	-0.00701587	0.00578639	1.46653	0.225895	0.507411	7370.2	0.0160841	0.00769565	4.54672	0.0329819	0.168535	8829.87	-0.00321705	0.00600329	0.281323	0.595836	0.797421	8948.93	-0.015658	0.00858695	3.17303	0.0748634	0.286017
NT-ARID1B-2-3	8069.03	-0.00175371	0.00432997	0.164608	0.684949	0.856425	8733.63	0.0158297	0.0089138	3.26755	0.070663	0.258905	7694.45	0.000254758	0.00585054	0.0019271	0.964985	0.984644	8718.88	0.00528409	0.00853969	0.394148	0.530127	0.769139
NT-ARID1B-2-4	7671.51	-0.00258573	0.00683765	0.140311	0.707972	0.867023	8014.29	0.018271	0.00676487	7.63739	0.00571707	0.060846	9423.32	0.0114982	0.00760612	2.32916	0.12697	0.418634	8863.4	-0.0156445	0.00906462	3.00082	0.0832222	0.293884
NT-ARID1B-2-5	7360.95	0.00574968	0.00540103	1.15539	0.282423	0.558686	7136.7	0.000763305	0.00794708	0.00888237	0.924913	0.967103	9034.96	-0.00243486	0.00625019	0.150725	0.697843	0.861363	10532.6	-0.0024231	0.00850239	0.080678	0.776381	0.895317
NT-ARID1B-3-1	11229.6	0.00209061	0.00387468	0.286105	0.592727	0.795643	11153.9	0.00397201	0.00820772	0.230053	0.631485	0.811131	12896.4	-0.0122418	0.00602074	4.14604	0.041732	0.237683	14279.7	0.00405613	0.00517028	0.61463	0.43305	0.690672
NT-ARID1B-3-2	6922.32	-0.00912763	0.00439757	4.33887	0.0372517	0.180016	6659.91	-0.0214957	0.00769544	7.598	0.0058433	0.0614578	8961.44	0.00193135	0.00600622	0.104403	0.746608	0.890091	9699.52	-0.0099993	0.00612765	2.66619	0.102501	0.329625
NT-ARID1B-3-3	7292.86	-0.00179434	0.00719489	0.0622587	0.802961	0.899357	7306.17	0.00496518	0.00689782	0.526857	0.467931	0.683918	9005.8	-0.0102978	0.00692119	2.18991	0.138918	0.435908	10389.5	0.0136958	0.00593112	5.43436	0.0197444	0.153491
NT-ARID1B-3-4	12060.8	0.00107015	0.00379382	0.0806231	0.776455	0.895678	11955.1	-0.00430994	0.00634464	0.45393	0.500475	0.712459	12610	-0.00458155	0.00620721	0.555583	0.456045	0.698124	14102.6	0.0118624	0.00675392	3.09465	0.07855	0.290909
NT-ARID1B-3-5	7846.57	-0.00875097	0.00520761	2.79566	0.0945198	0.314129	7553.73	-0.0191234	0.00728843	6.76433	0.00929979	0.0836494	8759.85	-0.00846784	0.00692085	1.46322	0.226419	0.535768	9483.52	0.010948	0.00846064	1.71724	0.190049	0.461261
NT-BCL2-1-1	8361.66	-0.0115819	0.00566178	4.17093	0.0411231	0.19148	8015.89	-0.0109045	0.00793176	1.93826	0.163857	0.405785	9927.22	0.00364391	0.00536296	0.47429	0.49102	0.720808	9699.14	-0.0121201	0.00790493	2.31204	0.128375	0.365501
NT-BCL2-1-2	6816.15	-0.016866	0.00486382	11.7948	0.000593951	0.00915504	6690.92	-0.0042733	0.0105403	0.163597	0.685866	0.846349	6570.56	-0.00697455	0.0142065	0.245332	0.620381	0.818666	6996.13	-0.00218635	0.00662585	0.109148	0.741117	0.878667
NT-BCL2-1-3	9931.5	-0.00374541	0.00667862	0.313086	0.575793	0.782308	9213.05	-0.012146	0.00870788	1.92906	0.164862	0.406023	8881.99	-0.0127984	0.00593559	4.70279	0.0301138	0.194935	9011.35	-0.011067	0.006925	2.54439	0.110687	0.338026
NT-BCL2-1-4	12793.5	0.00407684	0.0038695	1.12276	0.289325	0.559824	11921.1	-0.00854619	0.00835033	1.04101	0.307586	0.54237	11944.3	-0.00555468	0.00470317	1.38694	0.238923	0.546064	12650.6	-0.00310122	0.00568115	0.297854	0.585231	0.805805
NT-BCL2-1-5	12251.3	-0.00515388	0.00512792	1.01404	0.313936	0.580419	12373.6	0.00590056	0.00642525	0.847014	0.357398	0.587365	10235.5	-0.00370434	0.005037	0.532813	0.465427	0.706495	9454.9	-0.0203423	0.00569439	12.6312	0.000379362	0.01961
NT-BCL2-2-1	9123.11	-0.00385878	0.0047673	0.648075	0.420802	0.661154	8952.57	0.00228177	0.00678307	0.111988	0.737892	0.874901	9046.23	-0.00413775	0.00634545	0.425353	0.514278	0.735465	9669.91	0.0093831	0.00835464	1.29372	0.255364	0.523613
NT-BCL2-2-2	8892.84	0.00010454	0.0048938	0.000469898	0.982706	0.995398	8758.41	-0.00786879	0.00686151	1.30948	0.252488	0.490372	8784.33	-0.00264185	0.00689647	0.149983	0.698551	0.861363	9546.8	-0.000489812	0.00651318	0.00556572	0.94053	0.973187
NT-BCL2-2-3	6890.61	-0.00703192	0.00504476	1.95688	0.161848	0.420616	6486.88	-0.0111588	0.0106177	1.04286	0.307157	0.54237	8070.25	-0.00217454	0.00559608	0.151691	0.696925	0.861363	7889.15	-0.00533617	0.00919284	0.335357	0.562521	0.801249
NT-BCL2-2-4	11172.3	-0.00133029	0.00471728	0.0781525	0.779817	0.897795	10061.1	-0.000660222	0.00571786	0.0134226	0.907767	0.955991	12352.2	-0.004863	0.0068726	0.498749	0.48005	0.715275	14468.8	0.0121536	0.00739265	2.69496	0.100666	0.328451
NT-BCL2-2-5	10309.8	-0.00974639	0.00484041	4.05358	0.0440778	0.197028	9477.91	-0.0220927	0.0069391	9.71792	0.0018248	0.0289924	10243.7	-0.0100963	0.00542462	3.43069	0.0639952	0.305945	11840.4	0.00993863	0.00629574	2.52421	0.112111	0.339277
NT-BCL2-3-1	12676.8	0.00105627	0.00331002	0.100504	0.751226	0.884844	11679.9	-0.00252674	0.00562946	0.200391	0.654405	0.823998	12967.5	0.00428124	0.00382985	1.23534	0.266371	0.575585	13435.1	0.0142135	0.00658011	4.77116	0.0289403	0.186898
NT-BCL2-3-2	17151.2	-0.00514995	0.0030798	2.77572	0.0957035	0.314527	16578.5	-0.00603274	0.00554319	1.19362	0.2746	0.505128	14182.4	0.00498822	0.005086	0.957748	0.327755	0.619652	14950.3	-0.00844238	0.00676137	1.49262	0.221811	0.492678
NT-BCL2-3-3	9159.26	-0.00316868	0.00515436	0.375445	0.540051	0.763933	8914.97	0.00750295	0.00649004	1.33917	0.24718	0.486323	7961.63	-0.00649416	0.00598695	1.16846	0.279717	0.589781	9520.95	0.00533879	0.00796932	0.463511	0.495987	0.742205
NT-BCL2-3-4	11840.8	0.0043224	0.00347024	1.57636	0.209286	0.485978	11072.5	-0.00144027	0.00759444	0.0354421	0.850672	0.930215	8873.37	0.00732295	0.00654822	1.27941	0.258009	0.569798	9720.59	0.0163031	0.00712028	5.3576	0.0206321	0.155001
NT-BCL2-3-5	15020.2	-0.00136382	0.00444432	0.0930271	0.760363	0.889352	15000.9	0.00233936	0.00389149	0.361641	0.547596	0.752031	7318.23	-0.00826574	0.00599947	1.9043	0.167598	0.472905	7790.87	-9.17149e-06	0.00916418	1.16371e-06	0.999139	0.999418
NT-BCL2-4-1	3653.91	0.00374749	0.00764739	0.251976	0.615687	0.812565	3265.26	-0.0151899	0.010635	2.03885	0.153325	0.391332	3622.45	-0.0248952	0.00872184	8.34569	0.00386602	0.0617183	4436.36	-0.00930526	0.0109894	0.715918	0.397486	0.665454
NT-BCL2-4-2	3549.11	0.00556379	0.00585379	0.897782	0.343377	0.60788	3352.86	-0.0144555	0.0191279	0.571305	0.449741	0.667887	3350.21	-0.00655862	0.0120086	0.294276	0.587494	0.788618	3387	0.00396581	0.0125683	0.106201	0.744512	0.878667
NT-BCL2-4-3	6093.5	0.00152737	0.00552077	0.0778018	0.780299	0.897795	5761.7	-0.00595977	0.00851183	0.490446	0.483728	0.699762	5076.94	-0.0107097	0.00887297	1.43499	0.230951	0.539088	5249	-0.00699701	0.00853224	0.67561	0.411103	0.675599
NT-BCL2-4-4	7879.67	0.0103819	0.0053456	3.80022	0.051246	0.216518	7253.25	-0.00431277	0.0105021	0.168313	0.681616	0.845067	5124.17	0.00662967	0.00803278	0.699242	0.403039	0.659648	4912.46	-0.00195545	0.00985943	0.0395646	0.842334	0.937792
NT-BCL2-4-5	4177.1	-0.00779491	0.00580087	1.82757	0.176415	0.439317	4009.32	-0.0109242	0.00860675	1.62458	0.202454	0.444703	3976.4	-0.00937026	0.00906834	1.07699	0.299372	0.601692	3991.65	-0.0164668	0.00831519	3.86707	0.0492424	0.24322
NT-BCL2L1-1-1	6004.4	-0.00563838	0.00594468	0.897931	0.343337	0.60788	6255.9	0.0119883	0.00634382	3.56731	0.0589277	0.233103	8432.22	-0.0196907	0.00676882	8.42896	0.00369292	0.0611383	9218.02	0.00158595	0.00771945	0.0413072	0.838946	0.936352
NT-BCL2L1-1-2	7524.45	0.0128945	0.00484736	7.12362	0.00760748	0.0601866	7250.67	0.0121461	0.00752696	2.62039	0.105499	0.317832	7873.92	0.00250852	0.00569678	0.196061	0.657919	0.836671	8251.32	-0.0135435	0.00771306	2.98911	0.0838261	0.293884
NT-BCL2L1-1-3	6474.56	0.0022919	0.00553468	0.174807	0.675875	0.852231	6601.92	0.00817937	0.0128484	0.413538	0.520179	0.731195	6489.59	-0.00819702	0.00981279	0.71322	0.398377	0.659648	7161.91	0.00107382	0.00799531	0.0186374	0.891411	0.955033
NT-BCL2L1-1-4	10899.9	0.00110262	0.00406926	0.0740256	0.785563	0.898048	11105.2	-0.00100643	0.00789151	0.0159927	0.899366	0.954594	13013.2	0.00776794	0.00477043	2.62406	0.105255	0.39085	13453.3	-0.00188882	0.00593426	0.100711	0.750978	0.878667
NT-BCL2L1-1-5	9293.69	0.00446494	0.00384556	1.36138	0.243299	0.524118	9848.21	0.0200555	0.00643144	9.98301	0.00157991	0.0276949	7587.24	0.000492348	0.00654742	0.00575729	0.939517	0.974395	7908.85	0.000915072	0.0100819	0.0083659	0.927123	0.967969
NT-BCL2L1-2-1	13916.1	0.00264696	0.00507211	0.270567	0.602952	0.805739	14643.2	0.0100955	0.00622185	2.6511	0.103478	0.316814	17468.4	0.00293952	0.00519124	0.309212	0.578164	0.779583	17849.8	0.00857991	0.00592448	2.07629	0.149604	0.398001
NT-BCL2L1-2-2	5921.03	-0.0128111	0.00514997	6.17851	0.0129311	0.0896135	6398.92	0.00194048	0.0105026	0.0344701	0.85271	0.930215	6738.99	-0.00207146	0.00542501	0.148996	0.699496	0.861363	6839.11	-0.0172926	0.0096955	3.18843	0.0741612	0.284696
NT-BCL2L1-2-3	9209.99	0.0145255	0.00420933	11.8893	0.000564579	0.00885497	8636.05	-0.00101036	0.00601019	0.0278769	0.867399	0.932037	10051.6	-0.00261014	0.00558072	0.224915	0.63532	0.821432	10790.5	-0.00487145	0.00725901	0.447299	0.50362	0.747901
NT-BCL2L1-2-4	12240.7	-0.00529684	0.00436789	1.48601	0.222836	0.50307	12594.8	0.00939572	0.00586131	2.62626	0.105109	0.317832	12340.9	-0.00372518	0.00406364	0.831629	0.361802	0.635388	13585.9	0.0216118	0.00544892	15.9891	6.37097e-05	0.00569565
NT-BCL2L1-2-5	7670.82	-0.0144861	0.00507577	8.15939	0.00428387	0.0420815	7621.16	0.00349773	0.0086889	0.167346	0.682481	0.845067	6412.54	-0.0178226	0.0083044	4.58874	0.0321827	0.202615	6437.8	-0.0249696	0.00981025	6.51029	0.0107252	0.112354
NT-BCL2L1-3-1	9673.26	0.00557327	0.00474724	1.35418	0.244549	0.525545	9105.16	-0.000923192	0.00806395	0.0130818	0.90894	0.955991	12240.2	0.00865784	0.005024	2.98157	0.0842177	0.358031	12333.4	0.00286878	0.0104022	0.0772834	0.781013	0.897703
NT-BCL2L1-3-2	5896.5	-0.000316558	0.00695364	0.00203297	0.964037	0.990631	5643.13	-0.0186639	0.00982297	3.65763	0.055813	0.224613	8968.24	-0.00553615	0.00637018	0.736445	0.390802	0.659202	9515.3	0.00406279	0.00845697	0.232594	0.629607	0.825093
NT-BCL2L1-3-3	8234.77	0.0139012	0.0050371	7.66035	0.00564474	0.0494745	7366.15	-0.00683825	0.0069809	0.964134	0.326148	0.561572	11740.5	0.00819337	0.00524923	2.41472	0.120199	0.414897	12214.5	-0.00279453	0.00546913	0.261557	0.609053	0.817557
NT-BCL2L1-3-4	12103.9	0.00334441	0.00402949	0.693192	0.405081	0.649059	11066.4	-0.00108929	0.00888973	0.0152153	0.90183	0.954594	18100.4	0.0105812	0.00415918	6.52614	0.0106301	0.114497	19984.7	0.00317077	0.00547612	0.3348	0.562846	0.801249
NT-BCL2L1-3-5	13193.5	0.00835186	0.00517035	2.57611	0.108488	0.332151	11901.6	-0.00179783	0.00501638	0.128683	0.719801	0.863024	17716.6	0.012361	0.00485183	6.44032	0.0111558	0.117333	18456.1	-0.00296458	0.00648278	0.203679	0.651768	0.834299
NT-BCL2L10-1-1	9714.03	-0.00544464	0.00473427	1.3032	0.253629	0.534774	9811.28	-0.0155278	0.0067269	5.09238	0.0240312	0.142504	13228.8	-0.00951751	0.00507877	3.52951	0.0602855	0.299418	14907.9	-0.00470057	0.0058459	0.630631	0.427124	0.68778
NT-BCL2L10-1-2	10831.4	0.0134045	0.00454964	8.59582	0.00336935	0.0358595	9995.87	-0.00582543	0.00600165	0.924228	0.336367	0.570612	9986.32	-0.00818131	0.00590712	1.88204	0.170102	0.473092	11508.8	0.00972347	0.00813053	1.44177	0.229853	0.501191
NT-BCL2L10-1-3	10694.6	-0.00278355	0.00433406	0.409146	0.522403	0.749644	11176	0.00358005	0.00570252	0.399156	0.527525	0.735884	11904.6	0.00835582	0.00384727	4.72418	0.0297414	0.194935	13251.6	0.00681471	0.00534483	1.64674	0.199403	0.472855
NT-BCL2L10-1-4	8272.48	-0.00440907	0.00532645	0.695958	0.404145	0.649059	7710.7	-0.000556958	0.00816453	0.00464871	0.945641	0.976216	6396.69	-0.00821607	0.00686782	1.45641	0.227503	0.536642	6492.65	-0.00993208	0.00806593	1.49081	0.222091	0.492678
NT-BCL2L10-1-5	5192.9	0.00909449	0.00651802	1.93592	0.164112	0.424034	5822.9	0.0489887	0.0125571	16.365	5.22415e-05	0.003071	6179.52	-0.00825982	0.00629944	1.73068	0.188324	0.503765	6671.93	0.0144018	0.0122737	1.42366	0.232801	0.502716
NT-BCL2L2-1-1	5793.73	-0.00289919	0.00721452	0.165088	0.684515	0.856425	5300.52	-0.0102667	0.00901761	1.30564	0.253186	0.490372	6327.95	-0.00842948	0.0127388	0.427164	0.513384	0.735465	5803.94	-0.0261887	0.00997849	7.06814	0.00784669	0.0950575
NT-BCL2L2-1-2	9610.42	0.00416169	0.00507487	0.675979	0.410975	0.656092	9251.72	0.00417031	0.00671792	0.403391	0.525343	0.735884	12430.7	-0.0033393	0.00568182	0.345714	0.55655	0.761013	13352.8	0.00219947	0.00599118	0.133814	0.71451	0.87361
NT-BCL2L2-1-3	12816.7	0.00531427	0.00481582	1.24505	0.2645	0.543552	12370	0.0052093	0.00570024	0.835464	0.360697	0.587365	12956.7	-0.00800275	0.0048834	2.66005	0.102898	0.39085	13685.4	-0.00334547	0.00614328	0.295361	0.586805	0.805843
NT-BCL2L2-1-4	13027.9	-0.000248276	0.00447371	0.00304802	0.955972	0.989162	13404.8	0.0218136	0.00743296	8.95543	0.00276646	0.0369136	15236	0.00782997	0.00629111	1.55103	0.212983	0.530381	15265.9	0.000655937	0.00583702	0.0129708	0.909325	0.956192
NT-BCL2L2-1-5	15334.3	0.00661734	0.00340097	3.78889	0.0515937	0.216518	14842.2	0.00699683	0.00496495	1.96835	0.160624	0.40111	17514.4	0.00542162	0.0045888	1.39248	0.237988	0.545541	18003.5	0.000710379	0.00539807	0.0175139	0.894715	0.955033
NT-BCL2L2-2-1	8978.6	0.00753799	0.0050146	2.24857	0.133738	0.375979	8668.36	-0.00312556	0.00680976	0.207869	0.648443	0.818206	12375.8	0.003744	0.00617615	0.374117	0.540769	0.751092	13794.2	0.0121952	0.00702846	3.10879	0.077871	0.290909
NT-BCL2L2-2-2	10488.5	0.000575805	0.00387761	0.0219704	0.882166	0.947114	10021.8	-0.012518	0.00729305	2.85593	0.0910377	0.302567	12202.5	0.00462215	0.00480665	0.924692	0.336246	0.621082	12032.8	-0.0129018	0.00626235	4.26753	0.0388473	0.208769
NT-BCL2L2-2-3	13272.5	0.0066524	0.00342862	3.79699	0.0513448	0.216518	12651.6	-0.00631237	0.00510306	1.49646	0.221217	0.466434	17087.3	0.0088169	0.00415416	4.4854	0.0341855	0.210772	18240.6	0.0115227	0.00710546	2.63968	0.104224	0.332774
NT-BCL2L2-2-4	11629.2	0.00764276	0.00437355	3.0527	0.080603	0.282044	11334.7	-0.00753332	0.00699969	1.12684	0.288451	0.52096	14384.2	0.00752172	0.00532278	2.01018	0.156247	0.453807	16249.5	0.0135853	0.00736634	3.42342	0.0642775	0.266038
NT-BCL2L2-2-5	11211.7	0.00202446	0.00375886	0.28916	0.590759	0.794193	10650.7	-0.013622	0.00661146	4.1906	0.0406487	0.18836	14578.5	0.00231719	0.00521539	0.19423	0.659419	0.837387	16528.1	0.00789338	0.00654714	1.45528	0.227683	0.499896
NT-CHEK1-1-1	8210.64	-0.00504005	0.00436746	1.34659	0.245875	0.525866	7933.25	-0.0027919	0.00719491	0.153072	0.695616	0.850726	8617.18	-0.00049977	0.00521343	0.00922806	0.923471	0.965594	9094.62	0.00228838	0.007247	0.0988525	0.753211	0.878667
NT-CHEK1-1-2	5138.46	-0.00891842	0.00545039	2.69816	0.100464	0.323209	4701.23	-0.00718104	0.0104868	0.463259	0.496105	0.708495	6406.84	-0.00517577	0.00830694	0.389572	0.532524	0.748548	6396.67	-0.012673	0.00749102	2.88051	0.0896574	0.302467
NT-CHEK1-1-3	12000.2	-0.00707755	0.00349167	4.08557	0.0432509	0.195841	12296	0.00924312	0.0073098	1.64552	0.19957	0.442718	14859.7	-0.00823389	0.00363975	5.08382	0.02415	0.18137	16109.4	-0.00411909	0.00599701	0.47726	0.489666	0.742205
NT-CHEK1-1-4	14443.8	-0.00670183	0.00420069	2.57853	0.108322	0.332151	14380.5	-0.00180132	0.00765175	0.0572198	0.810945	0.917886	13403.5	-0.00871916	0.00501424	2.95215	0.0857637	0.358031	13461.9	-0.0162945	0.00585056	7.80875	0.00519939	0.0809351
NT-CHEK1-1-5	12802	-0.0012756	0.00349612	0.131663	0.716714	0.871794	12305.3	0.00173354	0.00487158	0.128347	0.720152	0.863024	11936.7	-0.00474307	0.00506799	0.866732	0.351862	0.631588	12420.4	0.00913175	0.00787403	1.38514	0.239227	0.506046
NT-CHEK1-2-1	9061.62	0.00274616	0.00634944	0.18566	0.666554	0.845247	9320.33	0.0146686	0.00985994	2.17155	0.140584	0.369654	12485.9	0.00517725	0.00495314	1.10013	0.294238	0.596483	13987.1	0.00981728	0.00776854	1.59571	0.206512	0.47927
NT-CHEK1-2-2	3665.33	-0.005781	0.00774297	0.569725	0.450368	0.690616	4344.72	0.000450115	0.0112435	0.00161884	0.967906	0.988923	5419.97	-0.000428229	0.00911484	0.00225486	0.962126	0.984644	5826.05	-0.00944189	0.0100772	0.83102	0.361978	0.632047
NT-CHEK1-2-3	5072.54	0.00405456	0.00578759	0.480177	0.488342	0.726419	5155.5	0.0115766	0.00754398	2.39012	0.122104	0.344781	6296.9	-0.00292911	0.00787639	0.143767	0.704564	0.864034	7214.22	0.0110254	0.00846584	1.71968	0.189735	0.461261
NT-CHEK1-2-4	5324.65	0.0090473	0.00498439	3.25324	0.0712826	0.259051	5330.14	-0.00670671	0.0101193	0.424578	0.514662	0.726868	8046.7	0.00895542	0.00657475	1.88015	0.170318	0.473092	7768.03	-0.0134528	0.00754341	3.10971	0.077827	0.290909
NT-CHEK1-2-5	5939.54	0.013264	0.00702499	3.50216	0.061289	0.238683	5851.71	0.0106099	0.0086588	1.56446	0.211013	0.453474	7908.59	0.00457074	0.0073593	0.380364	0.537409	0.751092	8209.01	-0.013473	0.00766763	3.05756	0.0803625	0.292274
NT-CHEK1-3-1	10841.9	-0.00895571	0.00332659	7.1628	0.00744309	0.0594118	11079.4	0.000638441	0.00754356	0.00697944	0.93342	0.974857	12978	0.00434936	0.00522037	0.689664	0.406279	0.659648	14729	0.0122283	0.0064733	3.51949	0.0606513	0.262179
NT-CHEK1-3-2	11309.8	-0.00128778	0.00451837	0.0812281	0.77564	0.895678	11078.3	0.0107325	0.00636611	2.89739	0.0887233	0.299316	11354.5	0.0098229	0.00466331	4.52557	0.033392	0.207309	13045.1	0.0105497	0.00935617	1.30961	0.252465	0.522237
NT-CHEK1-3-3	8528.95	0.00315274	0.00551804	0.316732	0.573578	0.781497	7957.44	-0.00226901	0.00792492	0.0807597	0.77627	0.895466	8952.16	-0.00180944	0.0058572	0.0964088	0.756182	0.893035	9684.42	0.000265146	0.00736446	0.00128471	0.971408	0.988521
NT-CHEK1-3-4	8758.29	0.00600416	0.00566904	1.13733	0.286217	0.558686	8793.96	0.0122968	0.00606084	4.23776	0.0395342	0.186019	10552.5	0.0119233	0.00511027	5.44462	0.0196286	0.166515	10468.2	-0.0123584	0.00844383	2.09793	0.147498	0.39718
NT-CHEK1-3-5	10773	0.00925603	0.00492284	3.58115	0.0584387	0.233233	9985.59	0.00200515	0.00509335	0.156294	0.692591	0.849351	10362.8	0.00806768	0.00567969	2.05364	0.151843	0.450029	10375.8	-0.00714526	0.00769905	0.871819	0.350452	0.622872
NT-CHEK1-4-1	7636.26	-0.00556475	0.0057552	0.913189	0.33927	0.606614	6970.46	-0.0217689	0.00688281	9.56121	0.00198732	0.030113	8775.65	-0.00362658	0.00647952	0.307823	0.579019	0.779583	11161.3	0.0342126	0.00743288	21.2949	3.93785e-06	0.000507576
NT-CHEK1-4-2	3840.1	-0.0121243	0.00799323	2.32349	0.127434	0.36398	4063.93	0.00340079	0.013469	0.0648734	0.798953	0.910266	4290.91	-0.0205356	0.00760953	7.1785	0.00737825	0.0895114	3993	-0.0118385	0.014612	0.679038	0.409918	0.674893
NT-CHEK1-4-3	9524.17	-0.0020587	0.00541125	0.149187	0.699313	0.862368	10149.8	0.0131639	0.00811318	2.71978	0.0991119	0.314206	10656.1	-0.00506664	0.0055109	0.856367	0.354757	0.631588	11526.7	-0.00347826	0.00818739	0.180343	0.671078	0.841436
NT-CHEK1-4-4	7504.05	-0.0108834	0.00476704	5.07592	0.0242604	0.139031	7459.94	-0.00163053	0.00808037	0.0407277	0.840064	0.930215	7708	-0.0099109	0.00701983	1.97029	0.160417	0.461134	8946.11	0.00359185	0.00829817	0.195283	0.658556	0.834299
NT-CHEK1-4-5	8214.15	-0.00331679	0.00620644	0.279308	0.597155	0.800385	9111.64	0.0126368	0.00745412	2.94936	0.0859113	0.294271	8798.46	-0.00309568	0.00537746	0.32814	0.566757	0.767698	8900.03	-0.0020671	0.0079169	0.0675345	0.794961	0.903043
NT-CHEK1-5-1	10789.7	0.00302232	0.00355398	0.72181	0.395551	0.645004	11076.5	0.0182577	0.0058764	10.0179	0.00155028	0.0276949	13458.6	-0.00231628	0.00683338	0.11659	0.732763	0.884062	14513.3	-0.00296914	0.00611998	0.237652	0.625907	0.824096
NT-CHEK1-5-2	12567.6	-0.00575284	0.00424334	1.81584	0.177809	0.440336	12537	0.00602379	0.0053845	1.25572	0.262463	0.495026	11563.7	0.0282353	0.00480101	34.9311	3.4158e-09	1.01791e-06	12472.2	0.019039	0.00608282	9.7972	0.00174777	0.0473488
NT-CHEK1-5-3	8099.7	0.00266867	0.00500742	0.292125	0.588862	0.792835	8184.7	0.0142108	0.00880401	2.75432	0.0969922	0.31191	11112.7	0.00077307	0.00654252	0.0139341	0.906034	0.960847	11802	-0.0151584	0.00681706	4.93052	0.0263864	0.178872
NT-CHEK1-5-4	8002.84	0.00335045	0.00542746	0.391217	0.531661	0.756854	7883.21	0.0147356	0.0113112	1.71291	0.190608	0.434703	8703.54	-0.00424572	0.00584338	0.533288	0.465228	0.706495	9828.19	0.00263897	0.00657778	0.163132	0.686289	0.853913
NT-CHEK1-5-5	8621.7	0.0116875	0.00517727	5.07947	0.0242108	0.139031	7483.56	-0.00379377	0.0117332	0.106651	0.74399	0.880963	9663.08	0.00158116	0.0055935	0.0812456	0.775616	0.897403	10499.3	0.00644654	0.00516595	1.57307	0.209762	0.482075
NT-CHEK1-6-1	5835.65	0.0107163	0.00541614	3.9758	0.0461584	0.201086	5690.1	-0.00554666	0.0100291	0.308669	0.578498	0.774497	6732.53	-0.0107782	0.00701562	2.44368	0.117999	0.409385	6938.72	-0.0265843	0.00684664	15.0886	0.000102581	0.00717696
NT-CHEK1-6-2	7310.47	0.0112764	0.00483587	5.34942	0.0207292	0.124375	6937.04	0.00139062	0.00946376	0.0215258	0.883356	0.944641	9668.21	-0.00919142	0.0056471	2.62492	0.105198	0.39085	11300.2	0.0155364	0.0066607	5.51291	0.0188766	0.153177
NT-CHEK1-6-3	15022.8	0.00675496	0.0031586	4.58958	0.0321668	0.165271	14521.1	0.00395045	0.00633516	0.392001	0.531249	0.738626	14571.5	0.0080423	0.0046857	2.94244	0.0862803	0.358031	14639.6	-0.00531926	0.00595649	0.810383	0.368007	0.637934
NT-CHEK1-6-4	6392.37	-0.00622769	0.00608489	1.04186	0.307389	0.577324	6332.37	-0.00803094	0.00909707	0.789904	0.374129	0.603739	6728.93	-0.00540808	0.00858195	0.404608	0.524719	0.741072	7288.21	-0.0135218	0.00716998	3.42434	0.0642419	0.266038
NT-CHEK1-6-5	12598.8	-0.0032361	0.0032542	0.984481	0.321095	0.587033	13648.2	0.0217756	0.00877315	6.26765	0.0122962	0.0955894	13153.6	0.00480149	0.00476105	1.03675	0.308579	0.60477	14205.2	-0.000811861	0.00665888	0.0149455	0.9027	0.955033
NT-CHEK1-7-1	18307.8	0.00066857	0.00267875	0.0617264	0.803788	0.899357	18131	0.0107564	0.00485715	4.99091	0.0254808	0.144205	12758.2	-0.00477629	0.00369681	1.67159	0.196045	0.510975	13166.7	-0.00186444	0.00562645	0.10876	0.741561	0.878667
NT-CHEK1-7-2	13071.5	-0.00838025	0.00377651	4.94057	0.0262334	0.144769	11986	-0.00392398	0.00720911	0.296646	0.585993	0.77958	7570.12	0.0121585	0.00730003	2.93796	0.0865201	0.358031	7506.03	-0.0256157	0.00997796	6.48132	0.0109014	0.112354
NT-CHEK1-7-3	11641.5	-0.00658955	0.00556654	1.39367	0.237785	0.519086	12147.6	0.0120102	0.00503569	5.7421	0.016563	0.113033	10473.9	-0.0100283	0.00569891	3.06926	0.0797858	0.349649	10968.7	0.00378073	0.00942581	0.167656	0.682204	0.852993
NT-CHEK1-7-4	7462.56	0.00162513	0.00635547	0.0644291	0.799628	0.898074	6904.61	-0.0171719	0.00685356	6.18733	0.0128668	0.0971417	6553.11	-0.00263057	0.00693919	0.144561	0.703788	0.864034	6400.38	0.0028974	0.00812532	0.131277	0.717111	0.87361
NT-CHEK1-7-5	11328.2	0.00371986	0.00401158	0.859028	0.354011	0.618136	10981.5	-0.00115095	0.00662645	0.0305058	0.861347	0.932037	12576.6	0.00082739	0.0060807	0.0185355	0.891707	0.952432	13645.1	0.00318099	0.0072008	0.19766	0.656617	0.834299
NT-CHEK2-1-1	9255.3	-0.00661529	0.00596433	1.21242	0.270854	0.549102	9412.92	0.00294541	0.00599415	0.242686	0.622273	0.802759	5873.26	-0.00663338	0.0067064	0.966537	0.325545	0.619378	6763.12	0.0194856	0.0089655	4.91345	0.0266484	0.178872
NT-CHEK2-1-2	12957.2	0.00449569	0.00447027	1.0156	0.313566	0.580419	11833.7	-0.0171982	0.00583799	8.32821	0.0039034	0.0471573	7117.97	0.00609928	0.00713075	0.719165	0.396418	0.659648	7450	-0.00221627	0.00709843	0.0989794	0.753058	0.878667
NT-CHEK2-1-3	11344.5	-0.00523771	0.00458429	1.26229	0.261218	0.540576	11280.4	-0.00897859	0.00764843	1.35614	0.244208	0.48516	6075.13	-0.00853324	0.00900623	0.901289	0.342436	0.623499	6848.78	-0.000507993	0.0114814	0.0019822	0.964488	0.987689
NT-CHEK2-1-4	9303.68	0.00268139	0.00839245	0.101014	0.750617	0.884844	9731.63	0.0109337	0.0059238	3.40887	0.064847	0.244718	5225.92	0.0178327	0.00897561	4.01884	0.0449947	0.248304	5802.27	0.0164604	0.0127113	1.69876	0.19245	0.461261
NT-CHEK2-1-5	6572.76	-0.00262415	0.00564666	0.209432	0.647213	0.834208	5862.44	0.00425183	0.0125389	0.113189	0.736542	0.87446	4116.24	0.000643306	0.00805027	0.00640547	0.93621	0.973223	3944.4	-0.0100998	0.01251	0.643474	0.422456	0.687396
NT-CHEK2-2-1	16038.1	0.0054004	0.00348342	2.42328	0.119545	0.351708	14750.2	-0.00151983	0.00551865	0.0767358	0.781771	0.899835	13115.6	-0.00353307	0.00492654	0.522728	0.46968	0.709369	13539.9	-0.011267	0.0058681	3.63856	0.0564556	0.257535
NT-CHEK2-2-2	11382	0.00487874	0.00375755	1.67363	0.195773	0.463163	10368.7	-0.00166988	0.00645165	0.0675902	0.794878	0.908723	10228.8	-0.00923052	0.00522719	3.16433	0.0752633	0.334753	11902.9	0.00932177	0.00983063	0.917698	0.33808	0.608136
NT-CHEK2-2-3	6834.19	0.00149449	0.00459093	0.106617	0.744029	0.884524	6436.45	-0.00677431	0.00829335	0.680555	0.409396	0.633179	3993.71	-0.0334642	0.0099026	11.7644	0.000603729	0.0199901	4025.25	-0.0210209	0.0117975	3.12859	0.0769304	0.290193
NT-CHEK2-2-4	11494.2	0.00156526	0.00431099	0.131634	0.716743	0.871794	11010.9	-0.00198145	0.00580223	0.113512	0.73618	0.87446	10961.9	-0.0189995	0.00502236	14.3407	0.000152534	0.00852284	12027.1	0.000707984	0.00595961	0.0141308	0.905376	0.955033
NT-CHEK2-2-5	12430.1	0.00812134	0.00389811	4.34007	0.0372255	0.180016	12267.1	0.00950345	0.00730288	1.69077	0.1935	0.436841	19693	-0.000646069	0.00409356	0.0246456	0.875253	0.95064	21095	0.00246006	0.00483181	0.257624	0.611757	0.817779
NT-CHEK2-3-1	9190.78	0.004602	0.00376536	1.49106	0.222052	0.502569	8477.48	-0.00513488	0.00744104	0.476455	0.490032	0.704323	11429.8	0.00445995	0.00471276	0.904066	0.341694	0.623499	11440.2	-0.0220396	0.00789999	7.67153	0.00560989	0.0850041
NT-CHEK2-3-2	14062.4	0.00543968	0.00438928	1.5264	0.216653	0.495365	13040.6	-0.00515596	0.00713542	0.528039	0.467433	0.683918	12637	-0.00212444	0.00586967	0.133311	0.715024	0.873267	13051.9	0.00124257	0.00773069	0.026601	0.870441	0.947173
NT-CHEK2-3-3	6548.88	-0.0149284	0.00526653	8.15578	0.0042924	0.0420815	7146.18	0.00141656	0.00830387	0.0301584	0.862131	0.932037	8320.92	-0.00922007	0.00629882	2.13549	0.143924	0.440646	8091.63	-0.0176431	0.00866649	4.23349	0.0396339	0.209321
NT-CHEK2-3-4	4652.31	-0.00853011	0.00697918	1.45492	0.227741	0.509	5003.77	0.0241004	0.00961798	6.6171	0.0101004	0.0879302	5104.95	-0.0107703	0.00934738	1.35694	0.244069	0.555211	5184.46	-0.00483992	0.00915815	0.286289	0.592609	0.80761
NT-CHEK2-3-5	3929.32	-0.016802	0.00634531	6.94623	0.00839959	0.0644487	3742.69	-0.0118249	0.010548	1.2969	0.25478	0.490891	4475.61	-0.0179196	0.00993975	3.28255	0.0700202	0.324342	4736	-0.0161606	0.0103369	2.50426	0.113539	0.339477
NT-CHEK2-4-1	11336.5	0.00747831	0.00375333	4.05902	0.043936	0.197028	10854.6	0.00332406	0.00819088	0.168608	0.681352	0.845067	11243.6	-0.0158344	0.00788635	3.93399	0.0473195	0.254866	10874.4	-0.022519	0.0100997	4.86473	0.027411	0.178872
NT-CHEK2-4-2	13580.2	0.0114898	0.0054227	4.43754	0.0351568	0.175587	13627.9	0.0246018	0.00740555	11.4285	0.000723271	0.0150373	11064.9	0.000277829	0.00552335	0.00255031	0.959723	0.983937	12017.6	-0.0032459	0.00705113	0.211851	0.64532	0.828903
NT-CHEK2-4-3	15120.6	0.00393891	0.00375124	1.09421	0.29554	0.564556	13918.1	-0.0112649	0.00562847	4.07516	0.0435181	0.198496	13462.2	-0.00412168	0.00628035	0.44575	0.50436	0.728809	15571.1	0.013765	0.00648391	4.60288	0.0319183	0.186898
NT-CHEK2-4-4	6702.51	-0.00643991	0.0074763	0.716455	0.397309	0.645004	6354.97	-0.00249521	0.0065469	0.145853	0.70253	0.855848	8543.34	-0.0188139	0.00615316	9.09897	0.00255753	0.0519644	8651.89	0.0111625	0.00732601	2.39795	0.121495	0.350375
NT-CHEK2-4-5	11471	0.000747768	0.00370944	0.040404	0.840693	0.92559	11149.9	0.00677871	0.00660328	1.08317	0.29799	0.531743	11793.2	0.00797192	0.00564957	2.01874	0.155368	0.453807	12925	0.0105273	0.00752867	1.90942	0.167028	0.425422
NT-CHEK2-5-1	11435.1	-0.00680314	0.00374944	3.22705	0.0724311	0.261529	11199.1	0.00131019	0.0086099	0.0232103	0.878911	0.941014	7552.31	-0.0114331	0.0146206	0.59982	0.438647	0.684955	8304.14	0.0175258	0.00743441	5.78155	0.0161952	0.137254
NT-CHEK2-5-2	9335.72	0.00818365	0.00459338	3.16293	0.0753281	0.2683	9274.07	0.0156873	0.00634989	6.2168	0.0126544	0.0967421	6912.53	-0.0121578	0.00872486	1.89878	0.168214	0.472905	7090.93	-0.00883596	0.00833451	1.08314	0.297997	0.563234
NT-CHEK2-5-3	13543	-0.000309583	0.00393176	0.00610855	0.937703	0.982015	12807.9	-0.00580802	0.0051535	1.26455	0.260791	0.493955	10357.1	-0.00714715	0.00635746	1.26206	0.261262	0.569798	11112.3	0.00310393	0.00628396	0.249439	0.61747	0.81929
NT-CHEK2-5-4	11369.4	0.000207823	0.00401103	0.00267792	0.958729	0.989162	11237.5	0.00125588	0.00591815	0.045236	0.831571	0.92812	11023.1	-0.00368673	0.00552177	0.451585	0.501583	0.72864	11588.9	-0.00931937	0.0058914	2.42697	0.119263	0.348435
NT-CHEK2-5-5	12463.7	0.000953475	0.00439857	0.0462633	0.829698	0.916873	11480.2	-0.00326852	0.00549797	0.350333	0.553924	0.757427	12053.2	0.000219387	0.00495328	0.0019405	0.964864	0.984644	12795.7	0.00301358	0.00699198	0.18742	0.665072	0.837429
NT-HDAC1-1-1	8287.23	-0.0167681	0.00441622	14.4189	0.000146325	0.00278328	8419.06	0.0144488	0.0104374	1.97533	0.159883	0.40111	9379.47	0.0180598	0.00608997	8.83627	0.00295303	0.0577408	9528.78	0.00889878	0.00752923	1.41723	0.23386	0.502889
NT-HDAC1-1-2	9037.15	0.000853425	0.00384286	0.0491994	0.824462	0.915614	8926.65	0.0181047	0.00853009	4.56255	0.0326784	0.168535	8702.64	0.00687946	0.00730755	0.891844	0.344978	0.624313	8780.07	-0.00936747	0.00747981	1.56849	0.210426	0.482362
NT-HDAC1-1-3	8407.6	0.000721121	0.00535858	0.0185664	0.891617	0.952336	7727.2	-0.0114698	0.00725442	2.4899	0.114579	0.3315	7256.3	-0.00399412	0.00548241	0.529558	0.466793	0.70731	7358.29	-0.00126476	0.00672503	0.0357503	0.850032	0.938913
NT-HDAC1-1-4	13462.9	0.00118199	0.00459821	0.066151	0.797026	0.898074	13205.8	0.00874808	0.00747463	1.38623	0.239042	0.481315	13887.5	0.00605661	0.00605001	0.995597	0.318378	0.611588	14615.4	0.00568763	0.00513634	1.23697	0.266055	0.535706
NT-HDAC1-1-5	6970.4	-0.00259279	0.00508227	0.257294	0.611985	0.811743	6818.7	-0.00612483	0.00854111	0.52037	0.470684	0.685328	6991.24	-0.00818485	0.00901187	0.829318	0.36247	0.635388	7278.9	-0.0275328	0.00898465	9.1443	0.00249494	0.0586968
NT-HDAC2-1-1	8827.42	0.00477837	0.00445866	1.14794	0.283981	0.558686	7644.75	-0.00980826	0.00773314	1.56976	0.210243	0.452908	8184.43	-0.0060233	0.0057742	1.10154	0.293929	0.596483	9858.71	0.00335485	0.00545246	0.378308	0.53851	0.772992
NT-HDAC2-1-2	12393.8	-0.000261492	0.0050674	0.00260585	0.959288	0.989162	11573.3	-0.00250999	0.00636568	0.153406	0.695301	0.850726	12005.6	-0.00226928	0.00532822	0.182633	0.66912	0.846101	13275.3	0.0149026	0.00603616	6.19267	0.012828	0.123315
NT-HDAC2-1-3	5863.11	-0.0110828	0.00651889	2.87178	0.0901454	0.305265	5745.52	0.00471715	0.0104373	0.207302	0.64889	0.818206	8360.46	-0.0052992	0.0061043	0.75989	0.383363	0.654305	8814.88	-0.0106778	0.00660646	2.56447	0.109289	0.338026
NT-HDAC2-1-4	14326.4	-0.0033301	0.00392613	0.718548	0.396621	0.645004	13611.2	-0.0119632	0.00570338	4.32248	0.037612	0.181757	14995.8	0.00724397	0.00470392	2.38363	0.122612	0.418634	15521.5	-0.00250603	0.0053061	0.222151	0.637406	0.828257
NT-HDAC2-1-5	16269.4	-0.00285205	0.0032262	0.776663	0.378164	0.638747	16432.9	0.00891422	0.00672522	1.75474	0.185282	0.430475	17293.3	-0.00157992	0.0059505	0.0707547	0.790241	0.906027	19012.4	0.00126528	0.00539014	0.0551769	0.814288	0.915444
NT-HDAC2-2-1	10506.6	0.00167962	0.00439094	0.146875	0.70154	0.862368	9374.76	-0.0227457	0.00595553	14.2332	0.000161497	0.00627731	11843.6	-0.00488522	0.0055635	0.758201	0.383892	0.654305	12494.3	-0.00212657	0.00661132	0.102432	0.748931	0.878667
NT-HDAC2-2-2	8654.58	-0.00554801	0.00439017	1.60885	0.204654	0.478954	8873.7	0.00358506	0.00878625	0.167486	0.682356	0.845067	8580.39	-0.011063	0.00682884	2.60931	0.106238	0.39085	9234.94	0.00285757	0.005532	0.265693	0.606236	0.815
NT-HDAC2-2-3	16992.8	-0.000203389	0.00342083	0.00362489	0.951991	0.989162	16179.6	-0.012988	0.00558386	5.31827	0.021103	0.12922	15101.1	-4.40009e-05	0.00595396	5.59546e-05	0.994032	0.99626	16416.9	0.00867683	0.00464204	3.51799	0.0607059	0.262179
NT-HDAC2-2-4	8553.23	-0.0122042	0.00467536	6.82723	0.00897786	0.0663323	7947.3	-0.0186299	0.00670715	7.69023	0.00555205	0.0605309	7624.46	-0.0099851	0.00850137	1.41802	0.233729	0.540359	7660.11	-0.00493351	0.00805442	0.389609	0.532505	0.769139
NT-HDAC2-2-5	11736.4	0.00230071	0.00408281	0.321824	0.570513	0.781497	10851.6	-0.0258167	0.00807375	10.1658	0.00143067	0.0266463	13526.9	-0.0104058	0.0050733	4.19715	0.0404921	0.235064	15491.8	0.000863166	0.00651701	0.0174131	0.895017	0.955033
NT-MARCH5-1-1	6366	-0.00968122	0.00573536	2.83424	0.0922744	0.308964	5721.3	-0.00695531	0.00802062	0.777367	0.377948	0.604446	7136.01	-0.0085893	0.00621151	1.93565	0.164141	0.470328	7588.73	-0.014114	0.00746861	3.5399	0.0599091	0.262179
NT-MARCH5-1-2	10381.6	-0.00804475	0.00559435	2.12628	0.144792	0.399518	10190.2	0.012441	0.0170981	0.558439	0.45489	0.673297	10807.4	-0.00807758	0.00544204	2.18939	0.138964	0.435908	11042.3	-0.00893218	0.00846682	1.11544	0.290903	0.559285
NT-MARCH5-1-3	9436.18	-0.0102212	0.00666098	2.34891	0.125371	0.361554	8991.37	-0.0220685	0.00698291	9.69891	0.00184377	0.0289924	7434.82	-0.0111649	0.00786325	2.06638	0.150578	0.450029	8514.83	-0.00554891	0.00819206	0.457159	0.498955	0.742205
NT-MARCH5-1-4	11967.7	0.00452319	0.00382142	1.3939	0.237748	0.519086	11665.5	0.0109219	0.00583412	3.40743	0.0649033	0.244718	7956.47	-0.00885161	0.00515609	2.91106	0.0879738	0.358031	8429.72	-0.00244301	0.00993507	0.059509	0.807274	0.912393
NT-MARCH5-1-5	10989.1	0.00119992	0.00387226	0.0949281	0.758003	0.888145	11229.9	0.0200875	0.00794072	6.51228	0.0107132	0.0912435	9019.58	0.00483367	0.00602798	0.65377	0.418768	0.670882	9886.31	-0.00717865	0.0102442	0.488405	0.48464	0.738105
NT-MCL1-1-1	11631.6	-0.00378898	0.00471889	0.622667	0.430058	0.669778	10661.2	-0.0116334	0.00597011	3.70863	0.0541317	0.223013	10422.8	-0.000148072	0.00709914	0.000452865	0.983022	0.99071	11535.7	-0.00539288	0.0051589	1.0921	0.296007	0.562081
NT-MCL1-1-2	11209.7	0.000203898	0.00387292	0.00276632	0.958054	0.989162	10290.7	0.00256605	0.00844229	0.0931914	0.760159	0.886026	12240	0.00303514	0.00534267	0.326312	0.567839	0.768	12503.7	-0.0160328	0.00519913	9.2091	0.00240815	0.0581861
NT-MCL1-1-3	7800.84	0.00177875	0.00525457	0.115701	0.733745	0.88211	7621.81	0.0111255	0.0091793	1.46215	0.226588	0.468911	8981.93	-0.000196977	0.00671902	0.000844262	0.97682	0.986563	10049.8	-0.00407756	0.00809952	0.247457	0.618871	0.81929
NT-MCL1-1-4	10100.5	-0.00228419	0.00443829	0.264213	0.607241	0.809051	9489.66	-0.00364173	0.0062933	0.335742	0.562297	0.761657	11660.1	-0.0089702	0.00498261	3.19082	0.0740528	0.331016	12289.2	0.000107565	0.00754885	0.000203622	0.988615	0.993058
NT-MCL1-1-5	7138.74	0.00151012	0.00578166	0.068363	0.793735	0.898074	6838.7	0.00203128	0.0105804	0.0381069	0.845229	0.930215	7109.28	-0.00493416	0.00753307	0.429513	0.512228	0.735043	7221.18	-0.00872153	0.00888829	0.983432	0.321353	0.591131
NT-MCL1-2-1	5663.63	-0.00697839	0.00477367	2.13012	0.14443	0.399518	5109.07	-0.0321181	0.00887236	12.5893	0.000387969	0.0103916	7417.32	-0.00115298	0.00702456	0.0269651	0.869566	0.950356	8023.43	0.00786256	0.00692495	1.28376	0.2572	0.52497
NT-MCL1-2-2	7826.01	-0.00489438	0.00477855	1.05567	0.304206	0.574434	7854.22	0.0133753	0.00890339	2.28273	0.130821	0.357658	9621.78	0.000516934	0.00493712	0.0110767	0.916181	0.965594	10203.7	-0.00337782	0.00705874	0.226149	0.634394	0.827483
NT-MCL1-2-3	13886.1	-0.00166798	0.00407468	0.167952	0.681939	0.856359	13861.1	0.00787862	0.00492295	2.59636	0.107109	0.31828	13046.8	0.00330484	0.00441848	0.556276	0.455764	0.698124	13128.7	-0.0076363	0.00631788	1.44612	0.229152	0.500885
NT-MCL1-2-4	8302.44	0.00451247	0.00487961	0.87382	0.3499	0.614559	7155.18	-0.0169999	0.00726256	5.44068	0.019673	0.125799	7748.64	-0.00187909	0.00817883	0.0518485	0.819877	0.926638	8146.12	-0.000654601	0.00873263	0.00567617	0.939944	0.973187
NT-MCL1-2-5	11092.9	-0.000997367	0.00426271	0.05391	0.816394	0.91232	11220.4	-0.00625096	0.00770618	0.653467	0.418876	0.637947	12781.6	0.00148246	0.00685792	0.0466312	0.829033	0.9279	13581.7	0.0039226	0.00532417	0.537805	0.463344	0.722914
NT-MCL1-3-1	8549.1	-0.0138114	0.00508468	7.23784	0.00713827	0.0582099	8596.01	0.00275548	0.00950102	0.0858113	0.769571	0.892343	8338.37	0.00701025	0.00629201	1.24491	0.264527	0.573998	8720.09	0.00808068	0.0174358	0.213576	0.643979	0.828903
NT-MCL1-3-2	12241.9	-0.0052573	0.0042661	1.499	0.220826	0.502337	12066.8	0.0048902	0.00767362	0.415409	0.519237	0.731195	11590.4	-0.00651892	0.00456752	2.06018	0.151192	0.450029	12013.3	-0.0102057	0.00641324	2.55005	0.110291	0.338026
NT-MCL1-3-3	9681.73	-0.0101722	0.00524845	3.71462	0.0539377	0.218192	9999.65	-0.0128543	0.0080459	2.49173	0.114446	0.3315	8617.52	-0.0121379	0.00607505	3.98407	0.0459324	0.250388	9064.46	-0.00992132	0.00964213	1.04551	0.306544	0.570939
NT-MCL1-3-4	10160.2	-4.79848e-05	0.00616134	6.54565e-05	0.993545	0.99801	9616.42	0.00219965	0.00583028	0.14309	0.705228	0.855848	7844.07	-0.0266943	0.00595871	20.3458	6.46356e-06	0.000577842	9266.08	-0.00651704	0.00662908	0.987638	0.32032	0.590998
NT-MCL1-3-5	8899.15	0.00232986	0.00614889	0.146151	0.702242	0.862368	8163.49	-0.00986345	0.00794192	1.52343	0.217101	0.461354	10683.1	-0.00183322	0.0056739	0.104176	0.746875	0.890091	11352.3	0.0137553	0.00576206	5.76832	0.0163176	0.137254
NT-MTOR-1-1	9457.3	0.00284659	0.00505851	0.323291	0.569637	0.781497	8341.47	-0.00941206	0.00682858	1.86222	0.172368	0.416924	10396	-0.00768001	0.0073947	1.07016	0.300908	0.601692	10672.6	-0.0107283	0.0078707	1.88165	0.170147	0.429998
NT-MTOR-1-2	10236.8	0.00258658	0.00428143	0.371749	0.542053	0.764345	10307.7	-0.00188957	0.00626252	0.0905665	0.763458	0.888713	9962.13	0.00192117	0.00632116	0.0918243	0.761871	0.894902	9839.92	-0.0111031	0.0068255	2.67418	0.101988	0.329373
NT-MTOR-1-3	8356.27	0.00340405	0.00512814	0.44395	0.505222	0.739016	8018.57	-0.0112911	0.00687545	2.66318	0.102696	0.316814	8076.31	0.00251305	0.00778329	0.106256	0.744447	0.889754	9333.9	0.00268979	0.00741108	0.130353	0.718067	0.87361
NT-MTOR-1-4	10418.4	0.0114624	0.00442341	6.64847	0.00992409	0.0727225	9678.94	-0.00873492	0.00951284	0.794313	0.372799	0.602681	7663.55	-0.00610479	0.00596104	1.06232	0.302686	0.601692	8114.24	-0.0164628	0.00921858	3.18759	0.0741994	0.284696
NT-MTOR-1-5	12953.4	-0.00946501	0.00439886	4.60983	0.0317893	0.164275	12312.9	-0.0106631	0.00740098	2.02792	0.154432	0.392221	15241.4	-0.00733918	0.00517972	2.00923	0.156345	0.453807	16024.9	-0.00141136	0.00555211	0.0641679	0.800026	0.907493
NT-PARP1-1-1	14030.8	1.31841e-06	0.00384567	1.28823e-07	0.999714	0.999836	13845.7	0.0111149	0.00577233	3.76377	0.0523742	0.220861	13119.6	-0.00241565	0.00661375	0.134004	0.714316	0.873267	13827.3	0.0132323	0.00823386	2.57576	0.108512	0.336885
NT-PARP1-1-2	11976	0.00118771	0.00443503	0.0709907	0.7899	0.898048	11160.6	0.00785297	0.00736293	1.16064	0.281333	0.514304	12443	0.00384039	0.00635906	0.360365	0.548304	0.756318	12000.1	-0.000489434	0.00578288	0.00705371	0.933067	0.970493
NT-PARP1-1-3	11170.1	-0.0116254	0.0042345	7.49341	0.00619253	0.052725	11454	-0.00220154	0.00819909	0.0728328	0.787256	0.903475	11066.4	-0.0106398	0.00732588	2.12964	0.144475	0.44082	12979.2	-0.00595361	0.00657219	0.816068	0.366332	0.637161
NT-PARP1-1-4	12426.2	-0.00919151	0.0045381	4.08076	0.0433741	0.195841	11871.9	-0.00647305	0.00632283	1.0336	0.309314	0.543602	12876.6	-0.00451965	0.0049493	0.832179	0.361643	0.635388	14421.9	0.00270941	0.00631144	0.190166	0.662778	0.836898
NT-PARP1-1-5	7574.26	-0.0178331	0.00550598	10.8349	0.000996035	0.0148409	7443.84	-0.00864507	0.00772264	1.25058	0.263442	0.495665	8937.48	-0.000561579	0.00695961	0.00655849	0.935454	0.973223	9197.8	0.000708808	0.00705556	0.0103564	0.918942	0.960859
NT-PARP1-2-1	8359.86	0.00556644	0.00396252	1.99659	0.157654	0.416434	7669.9	0.00772693	0.00693779	1.24522	0.264467	0.495668	10501.6	0.00330258	0.005175	0.407424	0.52328	0.740209	11551.6	0.0163817	0.00658691	6.35081	0.0117328	0.117855
NT-PARP1-2-2	12777.8	0.00361693	0.00433515	0.683371	0.408428	0.653193	13113.3	0.00595589	0.00739496	0.647722	0.420928	0.639983	14281.9	0.00662561	0.00520401	1.66114	0.197449	0.513138	16042.2	-0.00398531	0.00554346	0.507625	0.476169	0.732694
NT-PARP1-2-3	7679.93	0.00685254	0.00649647	1.13138	0.287482	0.559824	7153.93	0.00327475	0.00860118	0.144954	0.703405	0.855848	9620.81	-0.00445471	0.00396038	1.26177	0.261317	0.569798	10161.6	-0.00884779	0.00750386	1.3839	0.239438	0.506046
NT-PARP1-2-4	9077.31	-0.00394397	0.00449524	0.761066	0.382995	0.641194	9283.39	0.00455618	0.00635319	0.526256	0.468185	0.683918	9065.4	-0.00132066	0.00524841	0.0639956	0.800289	0.912574	10054.5	0.0131917	0.00650001	4.12625	0.0422228	0.216938
NT-PARP1-2-5	11420	-0.00593365	0.00369269	2.53489	0.111355	0.33861	11547.4	0.00104175	0.00605124	0.0295499	0.863516	0.932037	13727.9	-0.00897371	0.00434616	4.31575	0.0377612	0.22156	14585	-0.0057803	0.00690038	0.705027	0.4011	0.667752
NT-PARP1-3-1	15489.6	-0.00246356	0.00380524	0.414736	0.519575	0.747988	16138.8	0.0153585	0.00699162	4.91508	0.0266232	0.14672	17366.5	0.0113926	0.00478877	5.72962	0.0166811	0.152173	18088.5	0.0053077	0.00561448	0.89524	0.344061	0.616414
NT-PARP1-3-2	5534.34	-0.0215602	0.00831651	6.5894	0.0102588	0.0739625	5562.98	-0.0225239	0.00790611	7.80472	0.00521098	0.0575138	6621.7	-0.0137325	0.00703542	3.75499	0.05265	0.272076	6862.33	-0.0169	0.0082034	4.17763	0.040961	0.214147
NT-PARP1-3-3	8160.55	-0.00188706	0.00492761	0.146636	0.701771	0.862368	7854.04	0.00521341	0.00626907	0.69287	0.40519	0.631318	6653.55	-0.00672446	0.00833015	0.662974	0.415512	0.668107	7551.95	0.000658691	0.00957113	0.00460059	0.945923	0.977636
NT-PARP1-3-4	11093.4	-0.00178545	0.00402264	0.196115	0.657876	0.842609	10480.9	-0.0152874	0.00627512	5.78618	0.0161527	0.111081	11011	-0.000330944	0.0053687	0.00389443	0.95024	0.982098	12276.5	0.00413098	0.00604723	0.473655	0.49131	0.742205
NT-PARP1-3-5	12638.6	-0.00736646	0.00390985	3.52473	0.0604595	0.237552	11706.8	0.00428435	0.00708515	0.361599	0.54762	0.752031	12996.6	0.00376185	0.00643785	0.344235	0.557395	0.761013	14216.9	0.0147115	0.00885286	2.74904	0.0973127	0.319844
NT-PARP2-1-1	7509.17	0.00483213	0.00668376	0.527119	0.467821	0.709319	7646.72	-0.00446389	0.00850017	0.276216	0.599192	0.791114	8344.75	-0.00782135	0.00610941	1.67272	0.195894	0.510975	9076.79	0.0215739	0.00741289	8.77986	0.00304574	0.0641092
NT-PARP2-1-2	16704.3	0.00505338	0.00412267	1.4777	0.224135	0.504728	17410.7	0.0117302	0.00428168	7.53363	0.00605578	0.062952	16303.7	0.000793231	0.00363612	0.0469568	0.828446	0.9279	20212.5	0.019186	0.00510193	14.2905	0.00015665	0.0100032
NT-PARP2-1-3	11075.7	0.00664082	0.00436106	2.33452	0.126534	0.362568	10556.8	0.00769364	0.00515488	2.24454	0.134087	0.362155	11958.9	-0.00861539	0.00497773	2.97737	0.0844366	0.358031	12855.5	0.0124978	0.00823372	2.3681	0.123838	0.354842
NT-PARP2-1-4	14238.4	0.00403585	0.0038672	1.09914	0.294455	0.564472	13970.4	0.00325135	0.00587809	0.308329	0.578707	0.774497	15387.2	0.00698083	0.00428091	2.64486	0.103885	0.39085	16461.6	0.00608522	0.00730139	0.697899	0.403491	0.670484
NT-PARP2-1-5	10308.4	0.00538513	0.00592804	0.833293	0.361322	0.626011	11045.9	0.0112141	0.00540804	4.26921	0.038809	0.184156	7765.61	0.0111133	0.00684705	2.70451	0.100065	0.385594	8373.9	-0.000273149	0.00746513	0.00135096	0.97068	0.988521
NT-PARP2-2-1	8725.01	-0.00185909	0.00491719	0.146797	0.701615	0.862368	8392.38	-0.0115279	0.00619928	3.36423	0.0666266	0.249222	9040.07	-0.000805458	0.00628796	0.0164456	0.897959	0.955685	10571.8	0.00547032	0.00878322	0.387066	0.533846	0.769771
NT-PARP2-2-2	5957.14	0.00214186	0.00613995	0.124327	0.724388	0.873958	6082.6	-0.0003932	0.00966101	0.00171184	0.966997	0.988923	6223.26	-0.0078721	0.00767068	1.06097	0.302995	0.601692	7579.72	0.0382024	0.0187809	4.33567	0.0373218	0.205961
NT-PARP2-2-3	11600.6	-0.00236713	0.00356968	0.440683	0.506793	0.739107	11363.9	-0.0031657	0.00690445	0.210408	0.646448	0.817432	12728.2	0.001264	0.00414755	0.0926843	0.760792	0.894902	13671.7	-0.00250828	0.0054382	0.213166	0.644297	0.828903
NT-PARP2-2-4	8902.82	0.0084256	0.00517838	2.6152	0.105844	0.329624	7784.73	-0.0126051	0.00789985	2.49377	0.114298	0.3315	8876.94	-0.000905274	0.00560249	0.0254145	0.873339	0.95064	9567.18	-0.0036948	0.00931914	0.163405	0.686041	0.853913
NT-PARP2-2-5	12618.2	-0.00659158	0.00420714	2.45182	0.117389	0.351708	11827.8	-0.0179901	0.00722634	6.21589	0.0126609	0.0967421	13716.4	-0.0105277	0.00454866	5.43444	0.0197434	0.166515	13791.9	-0.00899828	0.00648785	1.91365	0.166558	0.425422
NT-PARP2-3-1	11295	0.0133899	0.00372808	12.8738	0.000333218	0.00541631	10843	0.00454528	0.00506343	0.810719	0.367908	0.595851	6782.7	-0.00595154	0.00703703	0.706764	0.40052	0.659648	6943.2	-0.0100524	0.00668483	2.20846	0.137256	0.382264
NT-PARP2-3-2	19189.5	0.0114146	0.00310833	13.4114	0.000250106	0.00456316	18633.6	0.0162625	0.00531046	9.30644	0.0022835	0.0324039	19903.5	0.0253872	0.00536436	22.233	2.41489e-06	0.000359819	20318.3	0.0103804	0.00455201	5.27497	0.0216341	0.158068
NT-PARP2-3-3	14670.2	0.00407169	0.00327285	1.55378	0.212578	0.491072	14694	0.0117358	0.00604169	3.81934	0.0506642	0.217758	14239.8	0.00523073	0.00517836	1.03688	0.308548	0.60477	15516.9	0.00234764	0.00531445	0.194919	0.658853	0.834299
NT-PARP2-3-4	12684.1	-0.00118055	0.00359305	0.109058	0.741219	0.884524	12746.8	0.00511649	0.00629448	0.65916	0.416857	0.63749	12628	0.0041395	0.00547284	0.566843	0.451516	0.696327	13018.6	0.0076976	0.00588873	1.70035	0.192243	0.461261
NT-PARP2-3-5	16943.6	0.00261299	0.00295739	0.78122	0.376768	0.638747	15816.2	-0.00818349	0.00428633	3.68389	0.0549405	0.224278	13444.1	0.00384846	0.00584487	0.435179	0.509458	0.732244	13647.7	0.00162751	0.00520345	0.0983284	0.753845	0.878667
NT-PARP2-4-1	13647.2	0.00540028	0.0039029	1.90393	0.167639	0.426979	13436.9	0.00889745	0.0054452	2.77662	0.0956499	0.308704	14110.4	-0.000854167	0.00451352	0.034972	0.851654	0.938815	15302	-0.000179921	0.00551041	0.00105025	0.974147	0.988521
NT-PARP2-4-2	22219.5	0.00451043	0.00275281	2.69219	0.100841	0.323209	22191	0.0126299	0.00514277	6.10917	0.0134482	0.100189	17126.7	-0.00484988	0.00424752	1.30868	0.252633	0.566087	19660.4	0.012839	0.00739239	3.03563	0.0814549	0.292274
NT-PARP2-4-3	11352.6	0.000353251	0.00378024	0.00862252	0.926017	0.975099	12567.1	0.0137304	0.0070509	3.90112	0.0482541	0.21191	12804.8	0.0155687	0.00536049	8.62444	0.00331682	0.0581418	13554.3	-0.00664927	0.0070587	0.866925	0.351808	0.62404
NT-PARP2-4-4	5024.54	-0.00201137	0.00530733	0.144742	0.703612	0.862865	4863.75	-0.00877269	0.0109616	0.657204	0.417549	0.63749	5044.61	-0.000648347	0.00760771	0.00717576	0.932492	0.972083	5046.59	-0.0275551	0.00783322	11.886	0.000565571	0.0248002
NT-PARP2-4-5	9883.06	0.00185609	0.00520361	0.125914	0.722707	0.873958	10969.7	0.0234602	0.00578714	16.4264	5.05757e-05	0.003071	10808	-0.00262387	0.0065434	0.158791	0.690272	0.859638	12914.5	0.0142578	0.00812144	3.07718	0.0793979	0.290909
NT-STAG1-1-1	9425.74	0.00352283	0.00554993	0.40626	0.523874	0.750038	8475.39	-0.00586898	0.00659647	0.786688	0.375104	0.603844	9888.34	0.00337056	0.00724727	0.219685	0.63928	0.823511	9982.49	-0.00943886	0.0069908	1.76133	0.184458	0.453038
NT-STAG1-1-2	8558.76	0.00491587	0.00415598	1.39356	0.237805	0.519086	8441.28	0.00676254	0.00726517	0.871926	0.350423	0.583385	10412.3	0.00549515	0.00631891	0.768801	0.380588	0.654305	11024.5	0.00896626	0.00630313	2.02771	0.154453	0.40493
NT-STAG1-1-3	13163.3	0.0046838	0.00454419	1.05979	0.303264	0.574403	13602.3	0.0216635	0.00557523	15.7135	7.36982e-05	0.00346769	12309.8	0.00607618	0.00527173	1.31041	0.25232	0.566087	13358.8	0.00509537	0.00430909	1.40274	0.236265	0.504658
NT-STAG1-1-4	10241.9	-0.00526368	0.00531931	0.970398	0.324581	0.589787	10592.7	0.00390517	0.00738848	0.272146	0.601896	0.791114	11345	0.00838977	0.00672388	1.55456	0.212464	0.530381	11844.1	-0.000495651	0.00554084	0.0081863	0.927907	0.967969
NT-STAG1-1-5	12246.2	0.006173	0.00469169	1.76771	0.183666	0.446189	11049.2	0.000433754	0.0056398	0.00592224	0.938658	0.975046	11428.3	-0.00779806	0.00568418	1.89036	0.169162	0.473092	12330.6	-0.00251092	0.00559658	0.201819	0.653256	0.834299
NT-STAG1-2-1	9661.03	-0.000196211	0.00386252	0.00261461	0.959219	0.989162	11090.4	0.023778	0.00705715	11.5677	0.000671066	0.0149328	11899.4	0.00520025	0.0066554	0.624317	0.429447	0.68024	12242.9	0.00602877	0.00604163	0.986417	0.32062	0.590998
NT-STAG1-2-2	9064.9	9.01451e-06	0.00482579	4.57251e-06	0.998294	0.999836	9338.45	0.0120297	0.0102475	1.4208	0.233272	0.477219	12218.6	0.00191498	0.00603244	0.10092	0.750729	0.891344	13611.6	-0.00206972	0.00610313	0.117244	0.732043	0.8761
NT-STAG1-2-3	11123.4	-0.00548256	0.00472165	1.33622	0.247702	0.527252	11272.4	-0.00539787	0.00562611	0.910325	0.340028	0.574271	11642.1	0.00199759	0.00569588	0.120064	0.728965	0.880668	11884.9	0.000989941	0.00678401	0.0212886	0.883995	0.952544
NT-STAG1-2-4	5059.58	-0.0039876	0.00650165	0.364778	0.545865	0.768509	5241.84	0.0019186	0.00699955	0.076519	0.782071	0.899835	8199.43	-0.00101356	0.00617471	0.0262806	0.871217	0.95064	10187.3	0.0211282	0.00630972	11.3542	0.000752793	0.0292607
NT-STAG1-2-5	4769.81	-0.00160219	0.00556083	0.0843906	0.771433	0.893344	4558.19	0.0107157	0.00816264	1.73417	0.187879	0.433052	7388.11	-0.0126032	0.00599503	4.32485	0.0375596	0.22156	9426.31	0.0192252	0.0083785	5.31804	0.0211057	0.157237
NT-STAG2-1-1	7184.47	-0.00160352	0.00433825	0.138433	0.709844	0.868126	6785.82	-0.0142543	0.00713342	3.96332	0.0465019	0.209963	7896.83	0.00195775	0.00699544	0.0784916	0.779352	0.89902	8069.38	-0.00238322	0.00909085	0.0682909	0.793842	0.902919
NT-STAG2-1-2	13833.2	-0.00709951	0.004052	3.08928	0.0788095	0.278481	12809.7	-0.0130287	0.0067532	3.66826	0.0554581	0.224613	11725.4	0.00783182	0.0042497	3.40176	0.0651269	0.308061	12253.9	0.000292991	0.00577789	0.00258373	0.959461	0.983667
NT-STAG2-1-3	9490.91	-0.00185186	0.0049459	0.135924	0.712367	0.870022	9314.98	0.0121428	0.00863309	2.00871	0.156399	0.396092	8458.88	-0.00110141	0.00558413	0.0392752	0.842904	0.937812	9446.32	0.00739558	0.00896039	0.692585	0.405286	0.672219
NT-STAG2-1-4	8256.12	0.000356102	0.00457116	0.00603532	0.938077	0.982015	8113.87	0.00650612	0.00701394	0.8589	0.354047	0.583981	9522.77	-0.00620727	0.00734865	0.704459	0.40129	0.659648	10142.6	-0.000177833	0.00612836	0.000835095	0.976946	0.990238
NT-STAG2-1-5	8651.33	0.000824233	0.00543309	0.0223848	0.881068	0.947114	7963.23	-0.00267283	0.00844065	0.0978808	0.754388	0.886026	9346.58	0.00971776	0.00528281	3.42011	0.0644067	0.306274	9828.47	-0.00726597	0.0087595	0.679316	0.409822	0.674893
NT-UBB-1-1	7669.38	-0.00582373	0.00511941	1.30843	0.252679	0.534032	7448.74	0.00298607	0.00710414	0.172647	0.67777	0.845067	7043.24	0.0119084	0.00776807	2.40472	0.12097	0.415949	7245.57	-0.00414715	0.00832448	0.246646	0.619447	0.81929
NT-UBB-1-2	13750.8	0.00221945	0.00332156	0.448866	0.502874	0.738209	13002.8	-0.00962702	0.00575086	2.7958	0.0945118	0.308704	14562.8	0.000862586	0.00522348	0.0273069	0.868749	0.950356	16007.5	0.00979211	0.00575925	2.99335	0.0836073	0.293884
NT-UBB-1-3	10604.6	-0.00559718	0.0059466	0.890869	0.345242	0.60877	10459.9	-0.0105975	0.00701312	2.25875	0.132861	0.360433	9808.46	-0.00749092	0.00610523	1.49822	0.220945	0.535768	10568.1	-0.00462514	0.00694435	0.44553	0.504465	0.747914
NT-UBB-1-4	10461.4	-0.00732783	0.00494346	2.23784	0.134669	0.377176	11042.7	0.00257501	0.00676103	0.143197	0.705124	0.855848	10901.2	-0.0111938	0.00457155	5.97033	0.0145486	0.144516	10665.3	-0.0228558	0.00686395	10.9242	0.000949149	0.0353558
NT-UBB-1-5	12808.6	-0.00126359	0.00403188	0.0972965	0.755098	0.887067	13183.1	0.01466	0.00583599	6.3795	0.0115446	0.0952206	14972.5	0.0066963	0.00596071	1.26666	0.260395	0.569798	15364.6	0.0164554	0.00468536	12.5565	0.000394833	0.01961
NT-UBB-2-1	12853.2	-0.00429426	0.00317815	1.82302	0.176954	0.439435	12890.3	0.000386681	0.00594074	0.00423835	0.948092	0.977618	14927.9	-0.00498415	0.00441984	1.27616	0.258614	0.569798	16223.2	-0.0043083	0.00579539	0.557341	0.455333	0.712591
NT-UBB-2-2	15246.5	-0.000444317	0.00310661	0.0205599	0.885984	0.948587	15555	0.00127736	0.00653943	0.0382013	0.845039	0.930215	19954.8	-0.00679197	0.00558519	1.4901	0.2222	0.535768	21192.9	-0.00855213	0.0058216	2.12549	0.144867	0.39365
NT-UBB-2-3	12143.5	0.00687132	0.00441382	2.42981	0.119047	0.351708	11824.4	0.00704247	0.00578933	1.46572	0.226022	0.468911	14978.2	0.00366462	0.00530302	0.48409	0.486576	0.718486	15769.2	-0.00367604	0.00709609	0.26875	0.604171	0.814076
NT-UBB-2-4	18352.4	-0.00460737	0.00367028	1.56843	0.210435	0.487381	18163.5	-0.00275648	0.00581915	0.218474	0.640205	0.814144	17951.9	0.000409102	0.00345047	0.014046	0.905659	0.960847	21053.6	0.00557559	0.0050251	1.2371	0.266031	0.535706
NT-UBB-2-5	8696.13	-0.00560142	0.00510984	1.20307	0.272708	0.549102	8383.61	0.00722841	0.00801084	0.835833	0.360591	0.587365	10574	0.00412242	0.00479762	0.730336	0.392774	0.659648	11734.5	0.0042697	0.00686531	0.378004	0.538673	0.772992
NT-UBB-3-1	9219.91	-0.00202972	0.00512781	0.157523	0.691447	0.858913	9152.34	-0.00780188	0.00646865	1.45062	0.228428	0.471628	12223.1	0.00484786	0.00507108	0.908937	0.340397	0.623499	11964.2	-0.00523344	0.00592041	0.779765	0.377213	0.64234
NT-UBB-3-2	13512.2	-0.0100069	0.00422552	5.53639	0.018625	0.116031	13538.1	-0.00763015	0.00550629	1.89578	0.168552	0.412075	12996	-0.00822659	0.00428438	3.6659	0.0555366	0.282101	13639.5	-0.00320927	0.00927681	0.121193	0.727744	0.8761
NT-UBB-3-3	14158.7	-0.00400203	0.00304152	1.73027	0.188376	0.452807	13653.8	-0.00680401	0.00469894	2.04462	0.152745	0.391273	12439.5	-0.00381671	0.00516023	0.557838	0.455133	0.698124	13000.3	-0.0118026	0.00783718	2.27947	0.131097	0.370887
NT-UBB-3-4	6777.09	-0.00531836	0.00602865	0.781753	0.376606	0.638747	6919.63	-0.00407148	0.00920092	0.193378	0.66012	0.828858	9914.54	0.00693676	0.00708386	0.966224	0.325624	0.619378	10876.9	0.0143057	0.00694929	4.34993	0.0370104	0.20558
NT-UBB-3-5	9809.41	-0.00883102	0.00455298	3.73064	0.0534231	0.217092	9652.41	0.00890384	0.00789974	1.30585	0.253147	0.490372	11299.9	-0.00222883	0.00643738	0.122278	0.726577	0.878971	11611.9	-0.00566253	0.00576773	0.961576	0.32679	0.595011
NT-UBC-1-1	9286.09	0.00485378	0.00456292	1.15534	0.282433	0.558686	8693.65	-0.0196705	0.00951291	4.18997	0.0406638	0.18836	9248.13	0.00648804	0.00650081	0.978486	0.322573	0.616197	9109.72	-0.00518147	0.00521905	0.980498	0.322076	0.591244
NT-UBC-1-2	11898.8	0.00183298	0.00401839	0.205622	0.650221	0.836399	11816.5	-0.00717788	0.00880706	0.656319	0.417863	0.63749	12514.8	-0.00184941	0.00390719	0.224507	0.635627	0.821432	13423.4	0.00593606	0.00665929	0.790621	0.373912	0.637934
NT-UBC-1-3	13746.5	-0.000897848	0.00415011	0.0474906	0.827489	0.91569	13151	-0.00666003	0.00716369	0.865611	0.352173	0.583824	13965.2	0.0044056	0.004657	0.882177	0.347606	0.627663	15480.2	0.00346663	0.00703933	0.243988	0.621341	0.81929
NT-UBC-1-4	17427.8	0.0108654	0.00353322	9.40075	0.00216897	0.0258541	15972.6	-0.000916325	0.0046473	0.0382604	0.844921	0.930215	9890.74	0.00613097	0.00608537	1.01546	0.313598	0.60477	11038.4	0.00490637	0.0055595	0.794073	0.372871	0.637934
NT-UBC-1-5	11415.7	-0.00804067	0.00464119	2.98672	0.0839502	0.287553	11075.3	-0.00551145	0.00766091	0.51425	0.473305	0.688024	15889.2	-0.00720612	0.00478217	2.2438	0.134151	0.427983	16501	0.00128816	0.00511638	0.0635904	0.800909	0.907493
NT-UBC-2-1	10903.5	-0.00278183	0.0059032	0.224383	0.63572	0.824868	10495.3	-0.00936786	0.00814964	1.28597	0.256792	0.491589	12366.3	-0.000760538	0.0049466	0.0234635	0.878258	0.95064	14831.7	0.0147486	0.0061063	5.99146	0.0143753	0.128793
NT-UBC-2-2	18101.6	0.0038816	0.00345908	1.24932	0.263683	0.543162	18264.7	0.00629566	0.00632525	0.990372	0.319651	0.553815	20002.2	0.00539276	0.00399524	1.84042	0.174902	0.478173	20231.9	-0.003685	0.00419635	0.766641	0.381258	0.647748
NT-UBC-2-3	11626.7	0.00137653	0.00337705	0.166802	0.68297	0.856359	11234.3	-0.000527411	0.00668637	0.00619918	0.937244	0.975046	13720.4	-0.00130184	0.0058841	0.0484131	0.825848	0.9279	13741.9	-0.00774741	0.0063302	1.46935	0.225448	0.497656
NT-UBC-2-4	12824.1	-0.018373	0.0053524	11.7367	0.000612784	0.00928523	13018.1	-0.00787457	0.00698564	1.2873	0.256546	0.491589	11152.4	-0.0160083	0.0050754	9.97625	0.00158572	0.0416951	12252.5	-0.0109294	0.00730388	2.25027	0.133592	0.375005
NT-UBC-2-5	9746.35	-0.0111077	0.00505881	4.83232	0.027931	0.151502	9967.54	-0.0102648	0.00587294	2.98012	0.084293	0.289838	11603.5	-0.0111633	0.00445659	6.30743	0.0120233	0.124986	14158.6	0.012893	0.00679547	3.58507	0.0583011	0.262157
NT-UBC-3-1	10867.5	-0.00146269	0.00482609	0.0901339	0.764007	0.889352	10819.2	-0.00775832	0.0082651	0.873553	0.349974	0.583385	13316.5	0.00318516	0.00456215	0.485397	0.485988	0.718486	14866.2	0.0223573	0.00799826	8.07968	0.00447643	0.0741098
NT-UBC-3-2	11945.5	0.00404182	0.00326337	1.54494	0.213884	0.492289	10968.3	-0.00899502	0.00609623	2.18698	0.139182	0.368387	9713.87	0.01687	0.00595417	8.09227	0.00444544	0.0662371	9052.49	-0.0175562	0.00664826	6.86919	0.00876946	0.0979987
NT-UBC-3-3	16190.8	0.00162728	0.0040463	0.162285	0.687061	0.857325	15989.6	-0.000103178	0.00440352	0.000556148	0.981185	0.995576	15490.1	0.00336203	0.00433346	0.602073	0.437788	0.684955	16398.3	0.00294084	0.00472288	0.389529	0.532547	0.769139
NT-UBC-3-4	12587.2	-0.00213315	0.00418181	0.257514	0.611833	0.811743	11866.7	-0.0104139	0.00586366	3.11153	0.0777398	0.27689	13568.4	-0.00600029	0.00590053	1.02631	0.311026	0.60477	12894.3	-0.00735395	0.00468625	2.50565	0.113438	0.339477
NT-UBC-3-5	15006.1	0.000951204	0.00295401	0.103986	0.747097	0.884844	15287.5	0.00611182	0.00523479	1.36971	0.241862	0.48285	11768.5	0.00984458	0.00534327	3.44682	0.0633734	0.304601	11636.7	-0.0081869	0.00802279	1.05368	0.30466	0.569248
NT-WEE1-1-1	12436.2	-0.00560742	0.00409236	1.85733	0.172934	0.431851	12965.6	0.00110995	0.00591378	0.0350214	0.851551	0.930215	15099.4	0.0102047	0.00449728	5.17122	0.0229641	0.180086	15477.8	-0.00544269	0.00687761	0.597957	0.439359	0.69643
NT-WEE1-1-2	6292.24	-0.0109733	0.00661741	2.64856	0.103644	0.325367	6472.58	-0.00904646	0.00675725	1.77709	0.182507	0.429865	8214.39	-0.00253115	0.00537324	0.222525	0.637123	0.821916	8511.85	-0.00288063	0.00801718	0.128544	0.719946	0.87361
NT-WEE1-1-3	8672.36	-0.0106517	0.00392173	7.42547	0.00643069	0.0537293	8700.55	-0.00820828	0.00844847	0.934054	0.333812	0.567353	8346.89	-0.0258967	0.00696056	13.8982	0.000192983	0.0101486	9144.6	-0.00468454	0.00715592	0.427508	0.513214	0.752154
NT-WEE1-1-4	12249.8	0.013855	0.00500416	7.60656	0.00581562	0.049992	11691.3	-0.0080298	0.00652842	1.47474	0.224599	0.468911	12658.7	0.00510897	0.00472059	1.17443	0.278492	0.588587	14184.5	0.0161748	0.0076836	4.58808	0.032195	0.186898
NT-WEE1-1-5	12093.6	-0.00253273	0.0043554	0.334769	0.562865	0.781497	12290.8	-0.00578455	0.00720749	0.633646	0.426021	0.643349	14410.9	0.00340859	0.0050833	0.445297	0.504577	0.728809	15035	-0.0069114	0.00765346	0.797937	0.371711	0.637934
NT-WSB2-1-1	9492.16	-0.00360138	0.00410436	0.783152	0.376179	0.638747	9646.04	0.00453751	0.00551356	0.692419	0.405343	0.631318	10678.9	-0.0111579	0.00521247	4.5968	0.0320318	0.202615	12251.9	-0.00108771	0.00665153	0.0268072	0.869944	0.947173
NT-WSB2-1-2	5888.9	-0.0148661	0.00570156	6.94288	0.00841534	0.0644487	5844.84	0.016672	0.0129802	1.7014	0.192105	0.434789	5757.27	-0.00638754	0.0104863	0.39286	0.5308	0.747299	5724	0.00284689	0.00976185	0.0874038	0.767504	0.887644
NT-WSB2-1-3	10995.2	-0.000368022	0.00395311	0.00876329	0.925417	0.975099	10322.4	-0.00270584	0.00717775	0.141793	0.706505	0.855848	9880.71	-0.00604778	0.00483471	1.55948	0.211742	0.530381	10419.1	-0.0146299	0.00765733	3.59422	0.0579809	0.262157
NT-WSB2-1-4	12814.5	-0.010696	0.00389279	7.63768	0.00571614	0.0496138	12878.2	-0.00649621	0.00613447	1.11337	0.291351	0.524133	8202.24	0.000859074	0.00633686	0.0186573	0.891354	0.952432	8824.95	-0.00371857	0.00746674	0.244858	0.620719	0.81929
NT-WSB2-1-5	12591.1	-0.0055895	0.00395711	1.99108	0.158227	0.416434	13532.1	0.00273026	0.00498196	0.303543	0.58167	0.775222	14105.5	-0.00193206	0.00645345	0.0886533	0.765896	0.894902	14558.1	-0.00720675	0.00575924	1.5496	0.213194	0.485404
PARP1-1-NT-1	8566.07	-0.00023846	0.00496314	0.0022877	0.961852	0.989523	8206.38	-0.00211729	0.00697283	0.0945707	0.758445	0.886026	8952.06	-0.00187058	0.00561734	0.108352	0.742028	0.88805	8756.92	-0.00870082	0.00883771	0.965644	0.325769	0.595011
PARP1-1-NT-2	7373.09	-0.00519795	0.00553288	0.862069	0.35316	0.617858	7431.08	-0.0155881	0.00614072	6.34302	0.0117844	0.0952206	8077.57	-0.00730347	0.00667954	1.21982	0.269395	0.577552	8521.82	-0.0130636	0.01177	1.209	0.271531	0.539789
PARP1-1-NT-3	7767.42	0.0115764	0.00555643	4.32188	0.0376252	0.180844	6521.75	-0.00827806	0.00741559	1.22365	0.268645	0.49832	8963.58	-0.00619893	0.00577217	1.14174	0.285284	0.593162	9844.14	0.0146203	0.00560966	6.96895	0.00829361	0.0950575
PARP1-1-NT-4	6946.21	-0.00478504	0.00435957	1.198	0.273722	0.549905	7070.98	-0.00410561	0.00795628	0.267828	0.604792	0.791114	9089.68	0.0107139	0.00666967	2.53765	0.11116	0.398182	8938.75	-0.00836143	0.00514753	2.62283	0.105337	0.333939
PARP1-1-NT-5	6463.52	-0.0149798	0.00521916	8.10448	0.00441559	0.0420815	6873.73	-0.00115459	0.00672439	0.0287566	0.865342	0.932037	8022.6	-0.00981789	0.006919	1.91622	0.166274	0.472905	8380.15	0.0136118	0.0082377	2.82423	0.0928512	0.309014
PARP1-2-NT-1	9898.43	0.00296245	0.00538099	0.30393	0.581429	0.785193	9151.45	0.00286985	0.00949173	0.0939984	0.759154	0.886026	10211	0.004135	0.0106288	0.149351	0.699156	0.861363	10826	-0.00950776	0.0066804	1.95541	0.162005	0.418722
PARP1-2-NT-2	11269.1	0.000219882	0.00368346	0.00356494	0.952389	0.989162	10854.1	-0.0104853	0.00633873	2.74609	0.0974927	0.312396	13050.5	0.00496855	0.00534146	0.862048	0.353166	0.631588	12697.2	-0.00897053	0.00606484	2.13694	0.143789	0.39311
PARP1-2-NT-3	14512	0.00670022	0.00499825	1.77607	0.182632	0.44578	14054.6	0.00091003	0.00935195	0.00936332	0.922914	0.966141	14192.4	-0.0072573	0.00457034	2.49006	0.114567	0.406371	17012.7	0.0160561	0.00563892	8.23063	0.00411892	0.0724567
PARP1-2-NT-4	10008.9	0.00178941	0.00540836	0.113352	0.73636	0.88211	9738.34	0.00446888	0.00539884	0.671824	0.412416	0.63569	12459.7	0.00194416	0.004605	0.178528	0.672642	0.848323	12629.3	-0.00150486	0.00642861	0.0546908	0.815093	0.915444
PARP1-2-NT-5	9034.94	0.00139545	0.0046162	0.0902508	0.763859	0.889352	9189.15	0.0167225	0.00639427	7.12531	0.00760031	0.0746668	9389.17	-0.00721843	0.00721864	0.98702	0.320472	0.613494	11104.7	-0.00116058	0.0069777	0.0270031	0.869474	0.947173
PARP1-3-NT-1	12016.2	0.00577542	0.00434382	1.7731	0.182999	0.44578	11589	-0.00272837	0.00554526	0.240225	0.624044	0.803884	10197.3	-0.000361794	0.00624664	0.00336905	0.953714	0.983899	10031.2	0.00357938	0.00940559	0.14672	0.70169	0.867544
PARP1-3-NT-2	13617.7	0.00573535	0.00416134	1.86577	0.17196	0.430622	12748.1	-0.017146	0.0055579	9.31166	0.002277	0.0324039	13427.4	0.00379689	0.00510679	0.559736	0.454366	0.698124	14744.8	0.00970208	0.0056401	3.04446	0.0810129	0.292274
PARP1-3-NT-3	12790.2	0.00875339	0.00420829	4.40657	0.0358008	0.176828	13630.3	0.018939	0.00851018	5.08002	0.0242031	0.142504	9444.24	0.00662593	0.00533147	1.55433	0.212497	0.530381	9612.43	-0.017244	0.00726406	5.36714	0.0205196	0.155001
PARP1-3-NT-4	11955.2	-0.00858541	0.0048876	3.01758	0.0823665	0.284308	11861.3	7.44852e-05	0.00597571	0.000152717	0.99014	0.995576	10198.9	0.00476311	0.00674463	0.51117	0.474633	0.711701	11244.8	-0.0152157	0.00776038	3.8157	0.0507745	0.245364
PARP1-3-NT-5	12987.3	-0.0114022	0.00311401	13.2693	0.000269794	0.00481978	13117.8	0.00064301	0.00803796	0.0063036	0.936718	0.975046	14108.7	0.0105273	0.00482917	4.70759	0.0300298	0.194935	14014.2	-0.00745157	0.00679601	1.18531	0.276279	0.544086
PARP2-1-NT-1	18656.4	0.00622222	0.00341695	3.333	0.0679029	0.25289	19313.9	0.0135976	0.00565323	5.82716	0.0157805	0.11026	13745.3	-0.00769938	0.00435744	3.09568	0.0785005	0.345711	15612.6	-0.0104795	0.00724234	2.01902	0.155339	0.406062
PARP2-1-NT-2	15368	0.00574311	0.00353188	2.66062	0.102861	0.324964	15512.1	0.0102879	0.00599591	3.02952	0.0817622	0.285074	18603	0.00290817	0.00472248	0.36964	0.543201	0.751736	20387.5	0.0039179	0.00815075	0.233347	0.629053	0.825093
PARP2-1-NT-3	13515.2	-0.00401606	0.00383597	1.10946	0.2922	0.562989	14573.3	0.00839555	0.006206	1.84913	0.173884	0.419009	15726	-0.00546904	0.00478814	1.28679	0.25664	0.569798	17953.8	0.00839962	0.00551514	2.33176	0.126759	0.362052
PARP2-1-NT-4	19637	0.0116237	0.00287381	16.4557	4.98014e-05	0.0011416	20479.5	0.0163	0.00394738	17.1407	3.47107e-05	0.00238703	20649.4	0.0141794	0.00410874	11.7931	0.000594492	0.0199901	22552.6	0.00839083	0.00483691	2.96089	0.0853009	0.295578
PARP2-1-NT-5	22212.3	0.00754099	0.00376663	3.96936	0.0463353	0.201086	22092.6	0.00495985	0.00379474	1.72639	0.188873	0.433052	19175.4	0.00789839	0.00374284	4.38443	0.0362687	0.221425	21819.4	0.00360239	0.00453055	0.628933	0.427747	0.68778
PARP2-2-NT-1	8061.36	-0.00474785	0.00558693	0.730151	0.392834	0.645004	7394.29	-0.00673281	0.00886808	0.585306	0.44424	0.662921	8544.26	-0.0148743	0.00654644	5.11544	0.0237138	0.18137	9072.75	-0.00485625	0.00654347	0.558263	0.454961	0.712591
PARP2-2-NT-2	7687.21	-0.0058909	0.00500161	1.39611	0.237376	0.519086	7394.49	-0.00474024	0.00535793	0.783123	0.376188	0.603844	6630.07	0.00489578	0.00743642	0.443234	0.505566	0.728993	6407.16	-0.00713839	0.00990559	0.52607	0.468264	0.728049
PARP2-2-NT-3	6656.15	-0.00147631	0.00551401	0.0713629	0.789363	0.898048	6480.55	0.0110887	0.00785505	2.06711	0.150506	0.38776	7288.2	0.00727771	0.00582967	1.58389	0.208201	0.525796	7582.08	-0.00602092	0.00894548	0.438787	0.507709	0.748996
PARP2-2-NT-4	7885.55	0.0106987	0.00556676	3.75754	0.0525699	0.216518	7725.65	-0.00417264	0.006335	0.441355	0.506469	0.718704	8577.4	-0.00268405	0.00524993	0.26467	0.60693	0.808637	9081.5	0.00510773	0.00740026	0.47479	0.490792	0.742205
PARP2-2-NT-5	6539.11	-0.0173199	0.00560754	9.51035	0.00204316	0.0250218	6696.88	-0.00658896	0.00678442	0.945194	0.330946	0.56537	6402.01	-0.00980686	0.00649556	2.20281	0.13776	0.435184	6371.97	-0.00820426	0.0103254	0.640703	0.423456	0.687396
PARP2-3-NT-1	11535	-0.00751019	0.00455152	2.71678	0.0992979	0.322809	11581.8	0.0150988	0.00610688	6.3191	0.0119444	0.0953422	8326.99	0.00500705	0.00645893	0.612871	0.433709	0.684851	9708.54	0.00241141	0.00752999	0.101639	0.749871	0.878667
PARP2-3-NT-2	9714.45	-0.000241954	0.00510455	0.00230212	0.961732	0.989523	9721.28	-0.00714707	0.00678184	1.10143	0.293952	0.527698	7381.51	0.00239358	0.00493858	0.237128	0.626288	0.818666	8242.74	0.00568245	0.00842417	0.465836	0.494909	0.742205
PARP2-3-NT-3	8158.72	0.00341824	0.00419857	0.671477	0.412537	0.657412	7790.77	0.00798223	0.00800526	0.993664	0.318848	0.553496	7633.23	-0.00867626	0.00544089	2.5649	0.109259	0.398182	8485.56	-0.0145385	0.00687083	4.35361	0.0369306	0.20558
PARP2-3-NT-4	10367.5	0.0014721	0.00439785	0.111847	0.738051	0.88211	9779.82	0.00134017	0.00829665	0.0264453	0.870817	0.934587	7145.57	0.00172447	0.00579542	0.0879707	0.766773	0.894902	7886.8	0.0167551	0.00920526	3.38332	0.0658595	0.266746
PARP2-3-NT-5	13233.6	0.00257626	0.00315219	0.666979	0.414107	0.657569	12802.8	-0.0097066	0.00553667	3.015	0.0824974	0.285863	7921.75	-0.0176804	0.00722892	6.01268	0.0142035	0.143932	9364.61	0.00102363	0.00803699	0.0162915	0.898435	0.955033
PARP2-4-NT-1	11657.2	0.000162956	0.00401652	0.00164249	0.967672	0.99095	11304.9	0.00551773	0.00548102	1.03281	0.3095	0.543602	13035.3	0.0100748	0.00518712	3.71722	0.0538539	0.276686	14474.7	-0.000257658	0.00783199	0.00106573	0.973957	0.988521
PARP2-4-NT-2	9494.25	0.00100511	0.00523309	0.0361129	0.849282	0.928189	9363.47	0.0121963	0.00889456	1.87078	0.171386	0.416357	9451.63	-0.00102813	0.00493799	0.0440143	0.833827	0.931357	10650.1	0.0035648	0.00696748	0.257725	0.611687	0.817779
PARP2-4-NT-3	13057.1	-0.00162392	0.00369815	0.192314	0.660998	0.843836	13186.1	0.0143307	0.00501411	8.17354	0.00425059	0.0500004	11359.2	0.00277225	0.00571383	0.235964	0.627137	0.818666	12641.8	0.00237208	0.00666081	0.126446	0.722145	0.87361
PARP2-4-NT-4	16351.7	0.0052977	0.0047193	1.27066	0.259643	0.539256	16910.2	0.00936601	0.00487615	3.7233	0.0536581	0.223013	12050.9	0.00813633	0.00619466	1.73577	0.187675	0.503765	13214.8	-0.00257193	0.00655208	0.153617	0.695103	0.860695
PARP2-4-NT-5	12164.8	0.00253384	0.0038264	0.433833	0.510114	0.741531	12105.5	0.0174701	0.00597628	8.71948	0.00314828	0.0407908	9687.38	-0.00478653	0.00670078	0.509712	0.475264	0.711701	10429.7	-0.00444207	0.00913431	0.231578	0.630356	0.825093
STAG1-1-NT-1	11634.4	0.00267078	0.00400441	0.443418	0.505477	0.739016	10780.3	0.00206256	0.00711357	0.0838669	0.772124	0.894144	10816	-0.00830715	0.00515876	2.61528	0.105839	0.39085	11794.8	-0.00439361	0.00674348	0.420266	0.516805	0.754956
STAG1-1-NT-2	13049.5	0.00145699	0.00478355	0.0915323	0.762238	0.889352	13134.8	0.00647698	0.00723567	0.819628	0.365289	0.593761	12540.9	-0.00308583	0.0074181	0.175029	0.67568	0.848323	13522.7	-0.00381955	0.00680953	0.316664	0.573619	0.805048
STAG1-1-NT-3	10472.1	-0.0073261	0.00383775	3.63319	0.0566381	0.227061	10827.7	-0.010407	0.00561813	3.42865	0.0640744	0.244718	12510.8	-0.00108496	0.00735651	0.0216444	0.883037	0.95064	13334.2	-0.0145921	0.00568195	6.47604	0.0109338	0.112354
STAG1-1-NT-4	10497.6	0.00636788	0.00410864	2.43718	0.118489	0.351708	10546.9	0.0149215	0.00693938	4.80971	0.0282998	0.153334	9431.32	-0.00546784	0.00665693	0.688245	0.406762	0.659648	10837	-0.00205792	0.00729037	0.0801141	0.777143	0.895317
STAG1-1-NT-5	10558.2	0.00220203	0.00441035	0.25362	0.614537	0.812565	10942.2	0.0155036	0.00564565	7.65626	0.00565758	0.060846	9875.51	-0.00699044	0.00579832	1.44723	0.228972	0.537274	9991.05	0.000388643	0.00603639	0.0041464	0.948658	0.978446
STAG1-2-NT-1	5803.95	-0.000636744	0.00504908	0.0159988	0.899347	0.957162	5390.32	-0.0230744	0.00909572	6.33727	0.0118227	0.0952206	9048.27	-0.000973563	0.00504772	0.0371055	0.84725	0.938042	8903.63	0.00540795	0.0100121	0.296831	0.585876	0.805805
STAG1-2-NT-2	6486.42	-0.00297275	0.00550416	0.299179	0.584397	0.788011	6109.3	-0.0124737	0.00762609	2.7315	0.0983866	0.3134	6750.45	-0.0232089	0.00653442	12.7303	0.000359782	0.014251	8384.05	0.0161256	0.00948325	2.92545	0.0871929	0.298661
STAG1-2-NT-3	8039.08	0.00383757	0.00437445	0.775937	0.378387	0.638747	8262.91	0.0136487	0.00818593	2.78625	0.0950764	0.308704	6296.55	-0.00846877	0.00620784	1.85805	0.17285	0.475471	7318.6	0.0124116	0.0086601	2.16498	0.141186	0.388371
STAG1-2-NT-4	7308.63	-0.0122125	0.00507968	5.80261	0.0160024	0.101462	8121.78	0.00869944	0.00744124	1.38795	0.238752	0.481315	6628.42	-0.00777559	0.00572231	1.82766	0.176404	0.479347	7239.43	0.0107946	0.00990343	1.19831	0.273659	0.541264
STAG1-2-NT-5	9471.69	0.00986914	0.00534335	3.37422	0.0662238	0.248757	9138.5	-0.00427153	0.00826431	0.274453	0.600361	0.791114	10499.5	-0.00453618	0.00537267	0.718225	0.396727	0.659648	11736	0.00628029	0.00907431	0.476897	0.489831	0.742205
STAG2-1-NT-1	9329.76	-0.00596592	0.00420064	2.02171	0.155064	0.416298	8484.75	-0.0276441	0.00855542	10.1103	0.0014744	0.0269002	10796.4	0.000847995	0.00623931	0.018742	0.891109	0.952432	11224.7	-0.00166394	0.00784997	0.0451301	0.831765	0.929497
STAG2-1-NT-2	12470.1	0.00254928	0.00394798	0.415471	0.519205	0.747988	11942.5	0.00794955	0.00495326	2.58871	0.107628	0.318607	13516.7	0.00335819	0.00630143	0.286006	0.592792	0.794536	14139	0.00422221	0.00539652	0.613673	0.433408	0.690672
STAG2-1-NT-3	12657.8	0.00941815	0.00474686	3.90106	0.0482557	0.208409	12752.7	0.0150466	0.00500971	9.06125	0.00261084	0.0356625	11972.9	0.00806384	0.00598369	1.85079	0.173692	0.47632	12059.8	-0.0217267	0.00732389	8.6623	0.00324861	0.0645391
STAG2-1-NT-4	12284.4	0.000900208	0.00542653	0.0266735	0.870266	0.940003	11679.5	0.00104654	0.00770068	0.0177788	0.893927	0.953664	14695.3	0.00633165	0.00481816	1.70657	0.191431	0.503765	15371.1	0.00567738	0.00589512	0.939282	0.332463	0.603224
STAG2-1-NT-5	11887.5	0.00292138	0.00364247	0.654739	0.418423	0.660698	10802.9	0.000378635	0.00536781	0.00498595	0.943707	0.975346	11869.7	-0.00121391	0.00457499	0.0701328	0.791144	0.906027	11570.2	-0.00786408	0.00640519	1.5399	0.214633	0.48701
UBB-1-NT-1	11792.4	0.00227327	0.00382479	0.35343	0.552178	0.772037	10863.1	-0.00176665	0.00800104	0.050025	0.82302	0.923187	12159.3	-0.00504612	0.00543856	0.877324	0.348936	0.627663	12358.3	-0.0168137	0.00866837	3.73938	0.0531441	0.249676
UBB-1-NT-2	14255.9	0.00180846	0.00380881	0.222634	0.63704	0.825382	12911.3	-0.00864852	0.00651355	1.67214	0.195972	0.437998	14811.5	-0.0108381	0.00528317	4.13494	0.0420065	0.237683	15767.1	-0.0109842	0.00532669	4.22623	0.0398038	0.209321
UBB-1-NT-3	15525.8	0.00618107	0.00327199	3.55933	0.0592118	0.234227	14971.4	0.0125718	0.00538466	5.53632	0.0186257	0.122437	18222.1	-0.00522112	0.00428349	1.46857	0.225572	0.535768	18770.6	-0.00788808	0.00483492	2.65521	0.103211	0.33072
UBB-1-NT-4	11564	-0.00372274	0.00514931	0.525479	0.468514	0.709319	11003	-0.00808131	0.00539679	2.22858	0.135478	0.363717	12536.7	-0.00422928	0.00709614	0.357504	0.549896	0.756318	14453.2	0.0119335	0.00551112	4.72267	0.0297675	0.186898
UBB-1-NT-5	12441.9	-0.00199395	0.00354086	0.317776	0.572947	0.781497	11847.4	-0.0197791	0.00490257	15.9737	6.42274e-05	0.00318996	11207.8	-0.00441504	0.00488288	0.810022	0.368114	0.644019	11608.9	0.000137785	0.00702092	0.000389137	0.984262	0.992713
UBB-2-NT-1	7980.74	0.00783031	0.00638493	1.54277	0.214206	0.492289	8338.5	0.00524076	0.0100643	0.268859	0.604098	0.791114	8412.25	0.00636697	0.00601259	1.1406	0.285525	0.593162	8552.14	-0.00427437	0.00852507	0.250692	0.616588	0.81929
UBB-2-NT-2	9440.31	-0.00334716	0.00378676	0.772289	0.37951	0.638747	9374.81	0.00808362	0.00736222	1.216	0.270147	0.49899	9424.38	0.01505	0.00577417	6.89517	0.00864288	0.0965842	10274.6	0.0116507	0.00933227	1.54833	0.213382	0.485404
UBB-2-NT-3	6483.58	-0.00586137	0.00575655	1.0192	0.312709	0.580419	6845.53	0.00501488	0.00777157	0.415037	0.519424	0.731195	7143.54	-0.00101242	0.0055509	0.0323426	0.857278	0.941531	7091.34	-0.0156402	0.00675511	5.29676	0.0213651	0.157854
UBB-2-NT-4	9080.55	0.00573344	0.0048147	1.42062	0.233301	0.518834	8617.52	-0.00657444	0.00599795	1.22798	0.2678	0.49832	10150.3	0.00110154	0.00563731	0.0383073	0.844827	0.937812	12393.7	0.0211592	0.00803973	7.18104	0.00736778	0.0929003
UBB-2-NT-5	10334.5	0.00401764	0.00467876	0.744066	0.388361	0.644534	10529.2	0.00112344	0.00536786	0.0443545	0.833195	0.928774	11554.8	0.00768177	0.00472175	2.64873	0.103633	0.39085	11652.2	-0.00242939	0.00644152	0.139921	0.708359	0.870683
UBB-3-NT-1	13206.3	-0.00743178	0.0049206	2.25575	0.133119	0.375421	13238.5	-0.0090085	0.00677678	1.7819	0.181916	0.429865	9767.11	0.00845585	0.00658357	1.70104	0.192152	0.503765	10134.4	0.00174572	0.00561262	0.0983534	0.753815	0.878667
UBB-3-NT-2	10518.4	-0.0124247	0.00537482	5.53034	0.0186895	0.116031	9796.38	0.00560117	0.0104791	0.288716	0.591045	0.783257	11537	0.000541144	0.00542116	0.00991254	0.920692	0.965594	12019.4	-0.006817	0.00560294	1.46406	0.226286	0.498274
UBB-3-NT-3	13137.5	-0.00404719	0.00355465	1.28058	0.257792	0.537216	13055.2	0.0125231	0.00827012	2.33796	0.126255	0.350534	11181.7	-0.00515367	0.00560546	0.843062	0.358523	0.634692	11476.5	0.00187768	0.00696746	0.072136	0.788252	0.897703
UBB-3-NT-4	12569.1	0.00214988	0.00438241	0.240596	0.623776	0.814096	12067.8	0.000924192	0.00549297	0.0283446	0.866301	0.932037	10630.8	-0.0164214	0.00579898	8.03085	0.00459871	0.0673976	11476.7	-0.00223511	0.00814129	0.076122	0.782623	0.897703
UBB-3-NT-5	13090.4	0.00358476	0.00316712	1.28113	0.257689	0.537216	11766.1	-0.00224932	0.00446844	0.248381	0.618217	0.800995	11959.7	-0.00958967	0.00556342	2.96327	0.0851756	0.358031	12074.8	-0.0149865	0.00546202	7.37748	0.00660458	0.0908384
UBC-1-NT-1	10860.6	0.00578383	0.0044628	1.70821	0.191217	0.457081	10952.4	0.0195498	0.00894493	5.0443	0.0247071	0.142504	11533.8	0.000747829	0.00501148	0.021866	0.882444	0.95064	12250.8	0.00367572	0.00509498	0.520037	0.470826	0.729495
UBC-1-NT-2	11360.1	0.000737201	0.00377115	0.0376631	0.846121	0.927179	10633.8	-0.00453435	0.00657539	0.477218	0.489685	0.704323	7841.12	0.0048213	0.00720924	0.445201	0.504623	0.728809	8342.07	0.00480813	0.00708133	0.458603	0.498277	0.742205
UBC-1-NT-3	7705.99	-0.00636902	0.00613279	1.08161	0.298338	0.567478	6951.33	-0.00947633	0.0075161	1.6112	0.204323	0.447707	7033.27	-0.0137176	0.00622384	4.92758	0.0264313	0.184606	7407.57	0.00655569	0.00840731	0.636592	0.424948	0.687396
UBC-1-NT-4	10407.9	0.0068482	0.00578963	1.38462	0.239315	0.519086	9162.39	-0.0170179	0.00555607	9.44363	0.00211884	0.0315707	10489.4	-0.00511314	0.00530967	0.919967	0.337484	0.622083	11818.4	0.00774579	0.00576013	1.84878	0.173925	0.435543
UBC-1-NT-5	7669.02	-0.00540215	0.00509064	1.12834	0.288131	0.559824	7179.9	-0.021781	0.00842136	6.51173	0.0107165	0.0912435	7823.91	-0.00929425	0.00612849	2.32566	0.127256	0.418634	8491.72	-0.00115384	0.0078902	0.0223393	0.881188	0.952544
UBC-2-NT-1	9113.79	0.00164514	0.00625895	0.0710383	0.789831	0.898048	9376.83	0.00622057	0.00580449	1.15796	0.281889	0.514304	9451.56	0.00804516	0.00745393	1.21387	0.270568	0.578679	11595.5	0.0206512	0.00891711	5.46902	0.0193564	0.153491
UBC-2-NT-2	10696.8	-0.00395728	0.00510182	0.592071	0.441619	0.683058	12830.2	0.0172548	0.00685156	6.42715	0.0112389	0.0939023	12845.6	0.00783743	0.00433451	3.26179	0.0709115	0.326778	14047.5	0.000780652	0.00657189	0.0137683	0.906592	0.955033
UBC-2-NT-3	7779.47	-0.0128647	0.00570345	5.05924	0.024495	0.139481	8092.75	0.00382081	0.00683016	0.318974	0.572225	0.769395	7843.08	-0.0236105	0.00801915	8.71087	0.00316317	0.0581418	8353.18	-0.000399901	0.00768257	0.00269397	0.958606	0.983667
UBC-2-NT-4	8595.36	0.00196902	0.0044968	0.190852	0.662209	0.843836	8768.88	-0.00862814	0.00823813	1.06257	0.302629	0.537873	8435.23	0.00965657	0.00693992	1.98754	0.158598	0.457376	9625.45	0.0145737	0.00824012	3.21055	0.0731649	0.283158
UBC-2-NT-5	8919.02	0.000129655	0.0049629	0.000699584	0.978899	0.993516	8242.64	-0.00956451	0.0111958	0.69697	0.403804	0.631318	8287.77	0.00256708	0.00666118	0.152298	0.696349	0.861363	10055.4	0.01065	0.00655782	2.67715	0.101798	0.329373
UBC-3-NT-1	6512.59	-0.00369717	0.00526299	0.501464	0.478857	0.717083	6805.46	-0.0169118	0.0077597	4.59603	0.0320461	0.1669	7401.63	0.00985434	0.00728737	1.8748	0.170927	0.473092	7320.94	-0.0159385	0.00753003	4.25585	0.0391153	0.208769
UBC-3-NT-2	6605.47	0.00427435	0.00538559	0.629666	0.427478	0.668121	6523.69	0.00428856	0.00929869	0.213471	0.64406	0.816723	7543.92	-0.00216804	0.00646497	0.113313	0.736403	0.887257	7857.3	0.01032	0.00827527	1.58002	0.208757	0.481003
UBC-3-NT-3	5726.76	-0.00120481	0.00726178	0.0277369	0.867729	0.940003	5858	0.00169006	0.00966437	0.0305976	0.861141	0.932037	7414.21	-0.0027987	0.00786578	0.125201	0.723461	0.877577	8079	0.00766758	0.00700302	1.23215	0.266989	0.535875
UBC-3-NT-4	5862.17	-0.00842976	0.00545879	2.4226	0.119596	0.351708	5830.09	-0.0117882	0.0101714	1.34047	0.246951	0.486323	7174.24	0.00465351	0.00614251	0.584252	0.444651	0.689644	7810.41	0.0138609	0.0101232	1.88058	0.170268	0.429998
UBC-3-NT-5	5428.69	-0.00425233	0.00659176	0.42725	0.513341	0.743804	5279.26	-0.00502051	0.00795981	0.385837	0.534496	0.741986	6713.26	-0.0122871	0.00686823	3.231	0.0722566	0.327905	6548.9	0.00491475	0.00947547	0.277692	0.598218	0.812777
WEE1-1-NT-1	9781.78	-0.00120706	0.0047325	0.0648015	0.799062	0.898074	10343.7	0.00833827	0.00665778	1.58541	0.207983	0.451303	13702.6	0.00105784	0.00543488	0.0379719	0.8455	0.937812	14926.5	0.00106003	0.00637704	0.0272286	0.868936	0.947173
WEE1-1-NT-2	9233.89	0.0131763	0.00608624	4.51507	0.0335976	0.170661	8394.52	-0.00531991	0.00941141	0.318828	0.572313	0.769395	11667.9	-0.00374441	0.00537906	0.487505	0.485042	0.718486	11960.3	0.00474098	0.00678919	0.489821	0.484007	0.738105
WEE1-1-NT-3	11830.4	-0.000111229	0.00420015	0.000709704	0.978747	0.993516	11364.4	-0.0026111	0.007135	0.133595	0.714734	0.859989	12912.1	0.000561343	0.00568595	0.00993815	0.92059	0.965594	14827	0.00483759	0.00638496	0.579898	0.446352	0.703772
WEE1-1-NT-4	10548	0.0123086	0.00399476	9.45093	0.00211042	0.0254961	10591.7	0.00663948	0.00640597	1.05614	0.304097	0.53941	15331.9	0.0137304	0.00453227	9.10532	0.00254867	0.0519644	17081.6	0.0112334	0.00629281	3.22392	0.0725698	0.283158
WEE1-1-NT-5	8315.67	-0.00996437	0.00450433	4.83042	0.0279618	0.151502	7973.25	-0.0243702	0.00806581	8.77252	0.00305802	0.040204	7782.02	-0.00355047	0.00731343	0.236837	0.6265	0.818666	7992.98	-0.00541576	0.00717677	0.576265	0.44778	0.70478
WSB2-1-NT-1	9567.11	-0.00266265	0.00468551	0.328255	0.566688	0.781497	9376.69	-0.00709375	0.00699249	1.0302	0.310113	0.543609	9082.77	-0.00782403	0.00662792	1.41325	0.234518	0.540359	10129.4	0.00528988	0.00585031	0.808992	0.368419	0.637934
WSB2-1-NT-2	11452	0.00550003	0.00359544	2.36606	0.124	0.358756	10890.8	-0.00374461	0.00637781	0.350039	0.554091	0.757427	12585.8	-0.0089721	0.00581746	2.32428	0.12737	0.418634	13734.5	-0.00450136	0.00624168	0.52265	0.469714	0.729035
WSB2-1-NT-3	12949.3	0.00313822	0.00425597	0.538501	0.463055	0.704032	12405.9	-0.0126605	0.0077716	2.64453	0.103907	0.317041	11377	-0.00933385	0.00465334	4.00238	0.0454361	0.249202	13608.9	0.0250208	0.00792488	10.2625	0.00135765	0.0414297
WSB2-1-NT-4	8639.54	-0.00719247	0.00558814	1.666	0.196795	0.464208	8101.85	0.0101083	0.00672073	2.36684	0.123938	0.345847	10815.1	-0.0024955	0.0052738	0.224239	0.635829	0.821432	12057.7	0.0137166	0.00667231	4.30376	0.0380282	0.207827
WSB2-1-NT-5	12238.1	0.00658312	0.00393236	2.77355	0.0958334	0.314527	10852.6	-0.00116066	0.00496198	0.0551548	0.814325	0.9192	10478.8	-0.0166054	0.00450741	13.3104	0.000263937	0.0118876	10851.3	-0.005549	0.0059987	0.857989	0.354302	0.624991

### Sheet: Beta Scores
Gene	beta_Lb.KRAB	z_Lb.KRAB	wald_Lb.KRAB	beta_Lb.SID	z_Lb.SID	wald_Lb.SID	beta_As.KRAB	z_As.KRAB	wald_As.KRAB	beta_As.SID	z_As.SID	wald_As.SID
2025-03-05	-0.020602	-2.1483	0.096504	-0.0041347	-0.25392	0.88303	-0.067132	-5.0757	3.88e-05	-0.025491	-1.3322	0.44269
ALG10B	0.048171	2.5787	0.043331	-0.0032798	-0.12839	0.96334	0.033911	1.1945	0.4581	-0.03376	-0.85367	0.60344
ARID1A	0.017356	2.1928	0.091814	0.022913	1.7615	0.22442	-0.01995	-1.8892	0.23201	-0.030626	-2.0716	0.23333
ARID1A-ARID1B	0.035887	3.5747	0.0044047	0.037211	2.3621	0.10759	0.010535	0.96412	0.5418	-0.011982	-1.1003	0.52005
ARID1B	-0.0018312	-0.39601	0.78594	-0.0043819	-0.55783	0.76245	-0.011985	-2.2241	0.18114	0.0015516	0.22397	0.9289
BCL2	-0.00747	-1.8887	0.12965	-0.0082096	-1.1721	0.42517	-0.024396	-4.4025	0.00053774	-0.013142	-2.0891	0.23053
BCL2-BCL2L10	0.024065	2.7382	0.030286	0.024568	1.5657	0.26992	-0.0063118	-0.7792	0.59597	-0.015443	-1.1237	0.52005
BCL2L1	0.0084129	1.887	0.12965	0.006096	0.79577	0.62072	0.00033271	0.066888	0.9758	0.001387	0.19621	0.9289
BCL2L1-BCL2L2	-0.0061752	-0.67603	0.61916	0.038612	1.4334	0.32105	0.044565	2.9863	0.043666	0.042402	2.1375	0.22291
BCL2L1-MARCH5	0.0026986	0.19592	0.8983	-0.016137	-0.49617	0.77676	-0.028348	-1.0493	0.5274	-0.027196	-0.98963	0.53413
BCL2L1-MCL1	0.022457	2.0481	0.10725	-0.005772	-0.32367	0.85705	0.022223	1.8633	0.23822	-0.0033013	-0.19064	0.9289
BCL2L10	0.010864	1.3102	0.31848	0.03981	2.2656	0.12417	-0.020517	-2.2281	0.18114	0.014217	1.0481	0.52153
BCL2L2	0.024465	4.2793	0.001479	0.0049203	0.57681	0.75585	0.012544	1.7645	0.2787	0.0087416	1.1276	0.52005
BRIX1	0.064517	2.4117	0.060632	0.017599	0.9646	0.54295	0.030479	0.98885	0.5274	0.039825	1.734	0.28251
CCNB3	-0.010417	-0.8233	0.53907	-0.032478	-1.853	0.18884	-0.00075644	-0.048247	0.98104	0.046389	2.6998	0.21045
CCT3	-0.21863	-3.7007	0.0033237	-0.00061264	-0.014834	0.99872	0.047199	1.8975	0.23201	0.066541	2.1156	0.22291
CCT4	-0.033614	-1.515	0.23929	-0.023357	-0.55285	0.76245	-0.014483	-0.95958	0.5418	-0.028723	-1.4494	0.41104
CCT8	0.042965	1.6024	0.2088	0.0039934	0.10167	0.97737	0.020379	1.0085	0.5274	0.057061	1.8905	0.2496
CD33	-0.016864	-0.91227	0.49113	0.059993	1.422	0.32461	0.011283	0.73399	0.61625	0.0046332	0.12054	0.94182
CDC5L	-0.030074	-1.6706	0.185	-0.057553	-1.2557	0.39414	2.48e-05	0.00095213	0.99924	0.035501	1.0366	0.52153
CHEK1	0.00012418	0.038848	0.98369	0.013748	2.7957	0.057829	-0.0070765	-1.8898	0.23201	-0.011271	-2.3578	0.21045
CHEK1-WEE1	0.023027	3.2563	0.0098639	0.01154	1.1297	0.44806	0.015996	1.895	0.23201	0.011689	1.1304	0.52005
CHEK2	0.0021394	0.60256	0.65927	0.0079641	1.5746	0.26992	-0.024434	-4.9654	4.59e-05	-0.0048289	-0.82578	0.618
CHEK2-MTOR	0.028763	3.7513	0.0031298	0.013112	1.1481	0.43854	0.034076	3.5004	0.012517	0.023701	1.844	0.25863
CHMP2A	0.075185	2.0809	0.10148	0.097963	1.896	0.18306	0.010351	0.49498	0.74252	0.051035	0.8823	0.59764
CLTC	0.050455	2.0799	0.10148	-0.011876	-0.77348	0.63062	0.054363	1.7118	0.29023	-0.0028652	-0.12856	0.94182
COPA	0.0040874	0.16951	0.9107	0.041311	0.89531	0.57303	0.036392	1.4755	0.36094	-0.039903	-1.0343	0.52153
COPS2	0.018558	0.58221	0.66265	-0.01245	-0.41787	0.82354	-0.022039	-1.0175	0.5274	-0.036815	-1.6222	0.33314
COPS4	-0.0069232	-0.44206	0.75197	-0.0003247	-0.0093463	0.99872	0.05419	1.5135	0.34423	0.0047679	0.18585	0.9289
COPZ1	-0.041668	-1.7479	0.16342	0.019156	0.36702	0.84373	0.020067	0.67067	0.65024	0.010254	0.42181	0.82456
CYP1A2	0.0075632	0.67785	0.61916	0.031012	1.69	0.24109	0.010337	0.80736	0.59481	0.0067944	0.41031	0.82456
DDX18	-0.0055344	-0.32408	0.81925	0.085478	2.0395	0.16001	0.039793	1.4847	0.35925	0.0086717	0.2097	0.9289
DYNC1I2	0.030664	2.1304	0.097193	0.018867	0.63012	0.72974	0.035991	2.1831	0.18114	0.0068206	0.31057	0.88878
EFTUD2	-0.008681	-0.88719	0.5001	0.00011881	0.0039261	0.99872	0.025539	1.587	0.3141	0.039864	1.8943	0.2496
EIF3C	-0.055166	-2.3892	0.062848	0.0075713	0.36843	0.84373	0.039152	1.7054	0.29023	0.054026	1.4509	0.41104
EIF3D	-0.083175	-2.7055	0.032642	-0.11535	-2.8481	0.051996	0.020462	0.78663	0.59481	0.0031371	0.18174	0.9289
EIF3G	0.020214	1.173	0.37835	0.038501	1.0141	0.51581	0.014304	0.76496	0.59788	0.035854	1.423	0.4203
EIF3I	0.09853	2.4092	0.060632	0.086656	2.1798	0.13076	0.067214	2.0033	0.20449	-0.026161	-1.1913	0.50296
ERCC6L	-0.03561	-1.4695	0.25207	-0.066901	-2.312	0.11288	0.067521	2.1039	0.19223	-0.016615	-0.6668	0.71469
FLT3LG	0.019096	0.91502	0.49113	0.07265	1.2541	0.39414	0.041885	1.668	0.29608	0.0036435	0.15929	0.9289
FOXA2	-0.046851	-1.9483	0.12149	-0.0719	-1.9771	0.16658	-0.017219	-0.99555	0.5274	-0.1068	-2.1241	0.22291
GNL3	0.088463	2.6359	0.039229	0.026488	1.2758	0.39414	0.02855	1.9881	0.20449	0.03048	1.0835	0.52153
GOLGA8M	0.015457	0.96072	0.46738	0.028194	1.0848	0.46957	0.013003	0.3126	0.8667	0.0037944	0.17567	0.9289
HDAC1	-0.01281	-1.9166	0.12774	0.0081621	0.59244	0.7488	0.024174	2.2083	0.18114	-0.0031247	-0.25977	0.92372
HDAC1-HDAC2	-0.0060894	-0.61084	0.65927	-0.016074	-1.2308	0.40271	0.010327	0.79851	0.59481	0.050109	2.6244	0.21045
HDAC2	-0.0087444	-1.6756	0.18487	-0.040194	-4.7699	0.00037041	-0.004294	-0.66716	0.65024	0.013035	1.8094	0.26903
HNRNPK	0.036931	1.9015	0.12925	0.018521	0.96211	0.54295	0.033304	0.79414	0.59481	0.050256	1.0585	0.52153
HNRNPM	0.00041942	0.02674	0.98399	0.11601	1.9139	0.18306	0.0077387	0.27009	0.87914	0.01796	0.45555	0.81494
HSPA9	-0.17265	-3.5455	0.0046332	0.014896	0.39672	0.83739	0.047601	2.1946	0.18114	0.042152	1.8837	0.2496
INTS9	0.021204	1.3737	0.28879	0.063579	2.236	0.12739	0.041806	2.0899	0.19372	0.062195	2.4308	0.21045
KARS	0.012612	0.64851	0.63322	-0.031141	-0.94185	0.54803	-0.032189	-0.93289	0.54251	-0.049438	-1.4529	0.41104
LIAS	-0.24076	-3.1519	0.012374	-0.14405	-3.2177	0.025978	-0.034845	-1.2451	0.43704	-0.016304	-0.86014	0.60344
LSM3	0.030284	2.0763	0.10148	0.06106	2.2263	0.12744	0.032756	1.6874	0.29198	0.02851	1.128	0.52005
LSM5	-0.11597	-3.7476	0.0031298	0.070325	2.0169	0.16238	-0.037403	-1.3505	0.39942	0.026764	0.77294	0.64533
LSM6	0.017185	0.60113	0.65927	-0.070636	-1.6893	0.24109	-0.039609	-1.1863	0.4581	0.049362	0.99759	0.53345
MARCH5-WSB2	0.02568	1.5251	0.2368	0.11756	2.0825	0.15778	-0.034264	-1.4386	0.3823	-0.034983	-1.2618	0.47281
MCL1	-0.011535	-2.5889	0.043008	-0.015982	-2.1885	0.13076	-0.0052514	-0.90211	0.5505	-0.017888	-2.5094	0.21045
MCL1-WSB2	-0.021634	-2.0832	0.10148	-0.050674	-2.8734	0.051015	-0.037264	-3.4842	0.012517	-0.027935	-1.7704	0.27513
MDM4	-0.37673	-4.0709	0.001541	-0.23531	-3.4584	0.015604	-0.16133	-3.4457	0.012517	-0.01383	-0.47077	0.80628
MRPS31	-0.010546	-0.55396	0.68129	0.019883	0.80183	0.62009	0.039903	2.1314	0.18983	0.024973	1.1112	0.52005
MS4A13	0.053816	2.1219	0.097193	0.017695	0.501	0.77676	0.018547	0.9423	0.5418	-0.072638	-1.954	0.2496
MTOR	0.024063	2.9149	0.019865	0.014951	0.90909	0.56749	0.001863	0.19109	0.91688	-0.011598	-1.0148	0.52841
NACA	-0.034673	-1.9603	0.12099	-0.04072	-1.5406	0.27872	0.10504	2.3895	0.1615	0.058568	1.9258	0.2496
NAPG	0.045766	1.4918	0.24582	0.065996	1.7139	0.23507	0.034068	0.88476	0.55901	0.0032202	0.077114	0.96248
NEDD8	0.08585	1.9955	0.11667	-0.020985	-0.49277	0.77676	0.028658	0.93901	0.5418	0.14369	2.529	0.21045
NEG	-0.0046148	-0.77912	0.55105	-0.0080256	-0.84574	0.60559	0.011244	1.6585	0.29608	0.011586	1.4022	0.43109
NHP2L1	0.029343	1.16	0.38213	0.031789	0.95346	0.54295	0.065894	2.2118	0.18114	0.069798	2.2558	0.21045
NT	-0.016474	-4.2428	0.001479	-0.023328	-3.987	0.0044838	-0.038385	-6.8562	1.42e-09	-0.021343	-3.1223	0.21045
NUDT21	-0.027132	-1.5004	0.24398	-0.044901	-1.5625	0.26992	0.019886	0.61073	0.68011	0.042736	1.7576	0.27796
NUF2	0.072309	1.7096	0.17477	0.10737	2.3329	0.10973	0.14408	2.4304	0.15157	0.099224	1.9842	0.2496
NUP205	0.0021367	0.15728	0.91604	0.054639	2.2514	0.12554	0.028504	1.3958	0.38952	0.0024562	0.16492	0.9289
OR11A1	0.013705	1.1489	0.3845	0.037755	1.8656	0.18884	0.057779	3.1986	0.023127	0.020685	1.2335	0.49097
OR12D2	0.04547	2.9417	0.019294	0.058172	2.7559	0.058825	0.063985	3.4671	0.012517	0.075303	2.5646	0.21045
OR13A1	0.03748	2.0029	0.11644	0.079113	2.5771	0.07218	0.04986	2.1129	0.19223	0.057024	2.7976	0.21045
OR1G1	0.034356	2.6237	0.039733	0.050513	2.5262	0.074757	0.043974	2.6199	0.104	0.012267	0.68394	0.70423
OR2C3	0.014008	1.1886	0.37835	0.042642	2.5296	0.074757	0.056883	3.5299	0.012517	0.049482	2.692	0.21045
OR2H2	0.017406	0.95978	0.46738	0.086879	2.88	0.051015	0.041781	1.1558	0.46979	0.085076	1.7484	0.27863
OR2M4	0.024647	1.5967	0.20921	-0.026783	-1.3285	0.37741	0.0043647	0.26983	0.87914	0.0060781	0.14814	0.93331
OR4D1	0.03957	1.8857	0.12965	0.01175	0.50022	0.77676	0.034874	1.3278	0.40697	0.047614	1.9779	0.2496
OR4F15	0.042855	3.0288	0.016249	0.035096	1.9124	0.18306	0.021693	1.6602	0.29608	0.033071	2.3214	0.21045
OR4F6	0.037738	3.2083	0.011182	0.05978	3.3395	0.021086	0.010952	0.95477	0.5418	0.048458	2.6299	0.21045
OR4K14	0.037662	2.4718	0.055153	0.033291	1.1099	0.4588	0.028643	2.2846	0.18114	0.056538	1.9921	0.2496
OR4K5	-0.00039936	-0.024139	0.98399	0.0052301	0.2823	0.8733	0.0068972	0.43386	0.77641	0.0043703	0.18167	0.9289
OR52I1	0.030356	1.0869	0.41256	0.10816	2.598	0.07218	0.024014	1.1838	0.4581	0.03077	2.4865	0.21045
OR5K4	0.044566	2.885	0.020172	0.081513	2.5657	0.07218	-0.0029882	-0.20123	0.91654	0.013642	0.64348	0.72071
OR6C4	-0.0042344	-0.37174	0.79736	-0.0060618	-0.3281	0.85705	0.0002165	0.018689	0.99499	-0.01433	-0.59308	0.74453
OR6C70	-0.0056176	-0.47603	0.73244	0.028296	1.3103	0.38593	-0.0065324	-0.40114	0.79972	-0.0045036	-0.26452	0.92372
OR7C2	0.031914	2.37	0.063839	0.038606	2.8984	0.051015	0.0049498	0.30017	0.86764	-0.0017449	-0.10837	0.94182
OR7G3	-0.0023583	-0.20496	0.89552	0.058859	1.7339	0.23214	-0.064087	-1.9906	0.20449	0.0046703	0.10903	0.94182
OR9K2	0.014545	1.1804	0.37835	0.014734	0.66133	0.71461	0.033264	1.4117	0.38407	0.017859	0.53039	0.77267
PARP1	-0.010457	-2.3249	0.068503	-5.02e-05	-0.0078889	0.99872	-0.0025528	-0.46343	0.76032	0.00025984	0.039306	0.98831
PARP1-PARP2	0.0068409	0.79307	0.54761	0.021519	2.1831	0.13076	0.031109	2.9604	0.044114	0.015075	1.4986	0.39162
PARP2	0.010031	2.9239	0.019849	0.021377	4.0996	0.0041595	0.0023864	0.54853	0.72376	0.012577	1.9405	0.2496
PELP1	0.019912	0.90423	0.49356	0.031784	1.1897	0.42025	-0.0061043	-0.50852	0.73993	0.0097074	0.40812	0.82456
PFDN2	0.014952	0.58218	0.66265	0.057559	2.0263	0.16207	0.026306	1.0795	0.50767	0.0592	1.9877	0.2496
PGLYRP4	0.0091431	0.47746	0.73244	-0.031675	-1.2135	0.41104	0.0089306	0.30096	0.86764	-0.077366	-1.9629	0.2496
PHB	-0.044332	-1.991	0.11667	-0.025285	-0.95381	0.54295	0.099066	2.075	0.19576	0.11201	2.6436	0.21045
PHB2	-0.12203	-2.5603	0.044728	-0.10446	-1.9002	0.18306	0.03155	1.0021	0.5274	0.046542	1.2092	0.49501
POLA1	-0.0051973	-0.24411	0.86757	0.0055341	0.12436	0.96334	0.090832	1.7316	0.28886	-0.0051139	-0.20971	0.9289
POLR1C	-0.014401	-0.73958	0.57731	-0.048122	-1.5851	0.26992	-0.026797	-0.99396	0.5274	-2.3e-06	-5.7e-05	0.99995
POLR2A	0.0081634	0.37545	0.79736	-0.0082247	-0.3113	0.8629	-0.005002	-0.19731	0.91654	-0.1363	-2.3042	0.21045
PRPF18	-0.013794	-0.80413	0.54286	0.10176	1.7327	0.23214	0.045522	1.2152	0.45083	-0.030192	-0.98587	0.53413
PRPF3	-0.02179	-0.80536	0.54286	4.07e-05	0.001608	0.99872	-0.017709	-0.78811	0.59481	0.0076728	0.19055	0.9289
PRPF38A	-0.012384	-1.0709	0.42007	-0.060937	-2.6789	0.070697	0.012617	0.7682	0.59788	0.0090308	0.51682	0.77725
PSMA1	-0.18659	-3.0641	0.01513	-0.040885	-1.7172	0.23507	-0.0045428	-0.13405	0.94509	0.038083	1.3076	0.45168
PSMA2	-0.030967	-1.3248	0.31286	0.072281	1.298	0.38886	-0.0017185	-0.057085	0.97883	-0.026777	-1.1083	0.52005
PSMA3	-0.13238	-3.2598	0.0098639	0.0081781	0.38536	0.84248	-0.078336	-2.1475	0.18773	0.066286	1.0734	0.52153
PSMA6	-0.019782	-0.88585	0.5001	0.0031621	0.16577	0.93907	-0.016977	-0.92624	0.54365	-0.033422	-1.3519	0.43629
PSMB3	0.082924	2.1729	0.093559	0.046181	1.8679	0.18884	0.034262	1.3399	0.40259	-0.036534	-1.0418	0.52153
PSMC2	-0.1426	-3.4972	0.0052507	0.017368	0.48088	0.77766	-0.070514	-2.6652	0.096647	0.11236	1.6085	0.33314
PTGDR2	0.024095	1.2361	0.35368	-0.0061011	-0.37624	0.84373	0.0045522	0.14746	0.94381	0.028934	0.87413	0.59993
RILPL2	0.035756	1.6447	0.19334	0.047448	1.0977	0.46391	0.03034	1.085	0.50767	-0.026409	-0.77244	0.64533
RPA2	-0.11894	-2.8991	0.020172	-0.036453	-1.2571	0.39414	-0.035511	-1.2246	0.44814	0.019575	0.54195	0.76726
RPL10	-0.042004	-1.7785	0.15769	-0.025192	-1.6404	0.26009	0.050218	1.854	0.23822	0.043797	1.8884	0.2496
RPL11	-0.096849	-2.997	0.017125	-0.038055	-2.5618	0.07218	0.0057169	0.3589	0.83135	-0.025638	-1.0992	0.52005
RPL12	-0.050699	-1.3907	0.2823	-0.066458	-1.6284	0.26302	-0.031769	-1.089	0.50767	-0.070347	-2.1856	0.22291
RPL13A	-0.042193	-2.9641	0.018491	0.010076	0.29051	0.8711	0.032365	2.044	0.20334	0.018576	1.0409	0.52153
RPL13AP6	0.018458	1.707	0.17477	0.085706	3.5473	0.014701	0.032929	1.5344	0.3348	0.012274	0.50869	0.77725
RPL17	-0.29056	-3.7936	0.0031298	-0.19874	-3.5156	0.014701	0.050809	1.5476	0.33062	9.33e-05	0.0026721	0.99995
RPL18	-0.008174	-0.35881	0.80371	0.010913	0.27375	0.87578	0.030016	0.62739	0.67051	0.016617	0.31724	0.88878
RPL19	-0.082806	-2.8312	0.023303	-0.032336	-0.87466	0.58575	-0.01479	-0.651	0.65521	0.045491	0.81576	0.62195
RPL23	-0.06176	-2.4139	0.060632	-0.062538	-2.3482	0.10833	-0.016936	-0.65659	0.65478	-0.012403	-0.578	0.74758
RPL23A	0.030009	1.3042	0.31923	0.072808	1.8584	0.18884	0.012277	0.50297	0.7402	0.069502	2.1229	0.22291
RPL24	-0.061786	-2.3743	0.063839	-0.014808	-0.69803	0.68674	0.039772	1.7189	0.29023	0.036555	1.3822	0.43573
RPL26	0.05256	1.5585	0.22376	0.09703	2.0751	0.15778	0.026392	1.146	0.47303	0.047363	1.854	0.25863
RPL3	-0.017453	-1.1573	0.38213	-0.021847	-0.82689	0.60874	0.022151	1.1825	0.4581	-0.027931	-0.8336	0.61595
RPL30	0.038892	1.8003	0.15449	0.081662	1.5331	0.27974	-0.023936	-0.69736	0.64211	-0.031362	-0.77918	0.64533
RPL31	-0.027382	-1.7955	0.15449	-0.03146	-0.96552	0.54295	-0.029698	-1.0039	0.5274	0.0087073	0.34835	0.87049
RPL34	-0.51125	-4.6766	0.00058618	-0.27251	-3.8642	0.0055996	-0.015094	-0.54054	0.72501	0.071953	1.841	0.25863
RPL35A	-0.078244	-2.344	0.06727	-0.018306	-0.35623	0.84828	0.0368	2.2214	0.18114	0.027804	1.347	0.43629
RPL37	-0.0012557	-0.087343	0.96706	-0.018002	-1.2948	0.38886	0.088284	2.4932	0.13393	0.013348	1.2186	0.49255
RPL38	0.022489	1.1744	0.37835	0.070825	2.9598	0.051015	0.027878	1.3607	0.39942	0.031894	1.9391	0.2496
RPL4	0.043962	2.1273	0.097193	0.072225	1.9026	0.18306	0.051313	1.8522	0.23822	0.11031	1.795	0.26903
RPL5	0.031146	1.4	0.27988	0.093065	1.462	0.31067	-0.00024472	-0.011545	0.99574	0.019327	0.71148	0.68453
RPL6	-0.057998	-1.906	0.12925	-0.031887	-0.65464	0.71564	-0.0041025	-0.10154	0.96221	0.076687	1.2953	0.45628
RPL7	-0.12335	-2.8916	0.020172	0.026007	0.80504	0.62009	0.013519	0.91377	0.54532	-0.038741	-2.2049	0.22078
RPL9	-0.071567	-2.177	0.093559	-0.18028	-3.2491	0.025852	-0.05316	-1.4098	0.38407	-0.079153	-1.5876	0.34227
RPLP0	-0.002474	-0.064894	0.97245	0.034318	0.7148	0.67675	0.099926	1.6368	0.30054	-0.054037	-1.3845	0.43573
RPS11	-0.083135	-1.7927	0.15449	0.027998	0.33761	0.85472	0.014782	0.29291	0.86903	-0.059342	-0.96282	0.54406
RPS14	-0.0083967	-0.65008	0.63322	-0.012473	-0.60701	0.74362	-0.037596	-1.1684	0.46452	-0.027307	-0.88694	0.59764
RPS15A	-0.13512	-3.0226	0.016249	-0.029286	-0.90737	0.56749	0.0051051	0.13747	0.94509	-0.021722	-0.74874	0.66128
RPS17	-0.15777	-3.1169	0.013119	-0.072631	-1.4379	0.32105	-0.015445	-0.78569	0.59481	-0.05166	-1.6723	0.3068
RPS18	-0.26504	-3.7362	0.0031298	-0.04122	-1.2653	0.39414	-0.00065059	-0.032415	0.9889	0.031201	1.325	0.44312
RPS20	-0.32079	-4.0404	0.001541	-0.00082196	-0.018855	0.99872	0.04644	1.4257	0.38392	0.020668	0.58936	0.74453
RPS26	-0.023346	-1.0235	0.4394	0.033188	1.611	0.26597	-0.0087609	-0.68059	0.64754	0.032825	1.3674	0.43629
RPS27	0.017251	0.78061	0.55105	-0.021627	-1.602	0.26759	0.030162	1.3775	0.39347	0.052908	1.0614	0.52153
RPS27A	-0.017028	-0.92207	0.49079	0.0081379	0.22439	0.90335	0.052301	1.592	0.3141	-0.041556	-1.2245	0.49255
RPS28	0.12118	2.2512	0.080318	0.0741	2.0555	0.15778	0.13523	2.1735	0.18114	0.023933	0.65099	0.71893
RPS29	-0.053989	-1.9521	0.12149	0.035296	1.5126	0.288	0.0025968	0.11016	0.96005	0.043173	2.3924	0.21045
RPS3A	-0.20412	-3.3113	0.0088884	-0.067744	-1.282	0.3938	0.027093	1.0822	0.50767	0.013871	0.44857	0.81616
RPS4X	-0.17524	-3.1842	0.011672	-0.14463	-2.8966	0.051015	0.0049683	0.2318	0.90195	-0.022083	-0.56462	0.75189
RPS5	0.018272	1.1726	0.37835	0.028371	1.5834	0.26992	0.03491	1.253	0.43557	0.046833	1.9092	0.2496
RPS6	0.015684	0.97292	0.46738	-0.046777	-1.9768	0.16658	0.017306	0.78931	0.59481	-0.015109	-0.57494	0.74758
RPS7	-0.0010744	-0.07754	0.96706	0.057407	1.6225	0.26302	0.024675	1.0322	0.5274	-0.021688	-1.1783	0.50497
RPS8	-0.22133	-3.4694	0.0055177	-0.10028	-2.2029	0.13076	-0.034891	-1.0071	0.5274	0.036384	1.5444	0.36748
RPS9	-0.029518	-2.0414	0.10758	-0.026644	-1.6644	0.25069	0.036161	2.1807	0.18114	0.013886	0.44121	0.81772
RPSA	-0.22633	-3.3131	0.0088884	-0.085503	-2.1204	0.14845	0.04156	1.7548	0.27962	-0.034659	-1.0157	0.52841
RPSAP9	-0.02341	-1.2735	0.33421	0.022596	0.78178	0.62808	0.020098	0.99363	0.5274	-0.025476	-1.1468	0.52005
RRM1	0.026524	0.49621	0.72424	0.15899	2.0534	0.15778	0.1394	2.1892	0.18114	0.10317	2.318	0.21045
RUVBL1	0.026952	1.4115	0.27633	-0.0092654	-0.55363	0.76245	-0.035585	-1.7873	0.27	0.031524	0.85386	0.60344
RUVBL2	-0.036231	-1.9861	0.11667	0.00025123	0.0076315	0.99872	-0.043569	-1.6183	0.30761	-0.023613	-0.72868	0.67414
SDAD1	0.0049432	0.34025	0.81474	-0.01347	-0.34962	0.84914	0.020888	0.7618	0.59788	0.072596	1.7947	0.26903
SEM1	-0.21512	-3.6516	0.0034916	-0.099905	-2.774	0.058584	0.011717	0.93943	0.5418	0.08192	2.2611	0.21045
SF3A2	-0.1109	-3.1448	0.012374	-0.11637	-2.6257	0.07218	-0.049213	-1.598	0.3141	-0.017624	-0.59893	0.74453
SF3B1	0.070929	1.9747	0.1184	-0.0012513	-0.037684	0.99872	0.063145	1.6979	0.29023	0.0004032	0.021068	0.99809
SF3B3	-0.028851	-1.4775	0.25041	0.060012	1.9936	0.16583	-0.022098	-0.91797	0.54532	0.050993	1.4294	0.4203
SF3B5	0.013793	1.0265	0.4394	0.00038429	0.01825	0.99872	-0.012293	-0.51318	0.73993	0.031753	0.93608	0.56157
SMC2	-0.33373	-4.164	0.001541	-0.077781	-2.656	0.07218	0.029026	1.3526	0.39942	0.011018	0.42118	0.82456
SNRNP200	0.058695	2.1504	0.096504	0.0049565	0.19317	0.92506	0.0052541	0.2323	0.90195	0.0057294	0.20478	0.9289
SNRNP27	0.041709	2.5122	0.050238	0.025781	1.1816	0.42224	0.03761	1.9566	0.21552	0.056078	1.789	0.26903
SNRPD2	-0.011382	-0.44642	0.75197	0.063772	1.3886	0.3418	0.02278	0.79819	0.59481	0.029702	1.002	0.53345
SNRPE	-0.3169	-3.9325	0.0021126	-0.020037	-0.51047	0.77676	-0.074036	-2.0189	0.20334	-0.093067	-2.3873	0.21045
SRCAP	0.042809	1.9378	0.12306	0.04523	1.7878	0.21498	0.021972	0.68572	0.64752	0.075776	1.3618	0.43629
SRFBP1	-0.012224	-1.038	0.43909	0.020954	1.2385	0.40114	0.020664	0.99915	0.5274	-0.0025056	-0.11355	0.94182
SRSF3	0.0070415	0.30122	0.82926	0.11428	2.0579	0.15778	0.097791	2.0346	0.20334	0.017508	0.40554	0.82456
STAG1	0.0016413	0.3277	0.81925	0.020505	2.4058	0.10137	-0.014083	-2.0259	0.20334	0.018399	2.2371	0.21171
STAG1-STAG2	0.012012	1.1419	0.38528	0.0010476	0.068111	0.99872	0.020133	1.3824	0.39347	-0.0031035	-0.18058	0.9289
STAG2	0.00026671	0.039668	0.98369	-0.0060508	-0.52625	0.7764	0.014546	1.6432	0.30054	-0.010932	-0.97849	0.53573
SUPT5H	0.045781	1.7731	0.15793	0.085618	2.3615	0.10759	0.035302	1.2579	0.43557	0.067711	1.4968	0.39162
SUPT6H	0.027007	1.7509	0.16342	-0.020746	-0.53341	0.77496	0.098518	2.5734	0.11245	0.025295	1.2771	0.46571
TEKT2	0.02735	1.1384	0.38528	0.12049	1.8935	0.18306	0.028111	1.2832	0.43545	0.0037839	0.16877	0.9289
TEX11	0.013014	0.85764	0.51717	0.013427	0.50768	0.77676	0.069797	2.8384	0.060754	-7.12e-05	-0.0025557	0.99995
TFIP11	0.0082043	0.25517	0.863	0.00046272	0.017923	0.99872	0.041333	1.4231	0.38392	0.06605	2.2762	0.21045
TIMM10	-0.045016	-2.3243	0.068503	-0.023883	-0.82591	0.60874	-0.0028408	-0.086018	0.97006	0.042555	2.0428	0.24282
TUBA1B	0.021422	0.9851	0.46269	0.018238	0.8276	0.60874	0.018561	0.56989	0.71006	0.0049337	0.20263	0.9289
TUBA1C	-0.0053549	-0.3032	0.82926	0.065399	1.0433	0.49712	-0.024123	-1.2712	0.43545	-0.050689	-2.1672	0.22291
TXLNG2P	0.015491	0.96065	0.46738	0.032064	0.59017	0.7488	-0.041348	-1.2766	0.43545	0.037097	1.079	0.52153
UBA1	0.065412	2.3015	0.071576	-0.013233	-0.48082	0.77766	0.022736	1.2614	0.43557	-0.06308	-1.691	0.30429
UBB	-0.0097929	-2.4633	0.055344	-0.0010093	-0.16494	0.93907	-0.0042422	-0.84782	0.58179	-0.0085023	-1.3521	0.43629
UBB-UBC	0.00016882	0.020063	0.98399	-0.0036147	-0.26664	0.87701	0.0015939	0.15493	0.94253	-0.0056735	-0.60703	0.74361
UBC	-0.0063393	-1.4214	0.27362	-0.020974	-3.0257	0.045324	-0.0012222	-0.22535	0.90253	0.016419	2.5375	0.21045
USP17L4	0.049771	2.0989	0.10142	0.040083	1.2064	0.41228	0.011808	0.45186	0.76565	0.09518	1.6117	0.33314
VPS28	0.020556	1.1231	0.39211	0.024394	1.4828	0.30177	-0.0089885	-0.53659	0.72501	0.021705	0.65895	0.71675
WDR12	-0.1857	-3.6751	0.003413	-0.13771	-2.6016	0.07218	-0.042796	-2.2881	0.18114	0.013094	0.31572	0.88878
WEE1	-0.00063062	-0.078482	0.96706	-0.022313	-2.01	0.16238	-0.00061497	-0.067008	0.9758	0.0069512	0.63171	0.72632
WSB2	-0.014436	-2.1367	0.097193	0.00069374	0.059089	0.99872	-0.033679	-3.4215	0.012517	0.0058365	0.51195	0.77725
XAB2	0.022362	1.0314	0.4394	0.0072398	0.30366	0.86463	-0.018679	-0.478	0.75244	0.1125	1.0822	0.52153
XPO1	-0.39328	-4.0391	0.001541	-0.15323	-2.5885	0.07218	-0.045662	-0.811	0.59481	-0.075211	-1.6714	0.3068
ZAN	0.0091536	0.59118	0.66265	-0.028606	-1.5658	0.26992	0.041086	3.212	0.023127	0.070275	2.3838	0.21045
ZC3H13	0.0032103	0.18282	0.90443	-0.02311	-0.42599	0.8213	0.041349	1.5638	0.32453	0.052087	1.1126	0.52005
ZNF207	-0.017467	-0.80563	0.54286	0.022349	0.62792	0.72974	0.021388	0.88115	0.55901	0.019577	1.187	0.50296
