## Supplementary material for "HyperCas12a enables multiplexed CRISPRi screens": Supp. Table 3 (part 1 of 3)

### Sheet: Spacer Sequences
Enhancer B	Enhancer A	Non-Targeting	Promoter
CCCCGGTACCAGGACCCTATTAG	GGTGTGATCTCCCCTAACCCAGG	TCGGGTGCTATATCGCGCGCTCC	GAGGAGGACTTCGGTCCTTGGGG
CCCTGGCGCTCAGAAAATGCTCA	CTCTCTCCCAAACTGTACACATC	CTCGCGCAATCGACGCGGTATGA	GGCCCAGGCAGAGGGCACACTGT
GAGGAGGACTTCGGTCCTTGGGG	CCCCCGCCCGCTGTCATAATAAG	CGCGGACCGTATATTCGTTTATA	CCTAAAGAGGCGCAGCGTATCTC
CCGGCCCCACAGCCGACTCTCAG	ATCCTAGGCCCCTTCTCCTCCCT	CTCGGATACCGTCGCGGATGCTT
TGAGCGCCAGGGGAAAAGGGAAG	GTACCAGGCCAGCAGATGTGTAC	AAGCATACGCGTAGCGCGCTAAC
TGGCCAGACCCCCCCACCAACCC	GGAGAGAGGAAAAGCCAGAGCTG	GTCGACGTCGGATCGTATCACAA
AGCGCTCCCCGTGTCTCTGTTCT	GGACAGGACGGCTGTCGTTTTGT	ACCGGTGTAGCGACGATCGAATT
GGCCCAGGCAGAGGGCACACTGT	CATAGACAAAAGGCTCCAGCCCT	CGAAACGTCCGTCGCGGGTAGCT
TTCCCCTACTCCCCGTCCAACCA	AGGACTCCCATCTGCCCGCTCCT	GTAACGCGACCGACTTACGTTCG
		AACTCGTCGGTACGACGCGGAAG
		CGACGCGTTACGACGTAAGTCCG
		GATCGCGCACGTAAGACGCATTA
		CGTATCGAGAGGTATCGCGAGCT
		TACGGTCGGCGTACTCGCGACAA
		TATGCTACGCGTCGGCGTAAATA
		ATCCGGCGCGAAAATCGTCGGGG
		TACGAACGCGCCGATCGAACAGT
		TAATACCGGCGATCGGTCGAGTC
		CAACGCGACGTATACGCGGCGGT
		TAGACGCGAACGCGGTCGAGAAC
		TTCGTCGGCCGACTATCGAACAC
		TAAGTCGCGTCGATACGGCCTTA
		GAATCGCCGATCGTCGTATTGCC
		GTTATCGCGGTACGAACGTGATC
		GCGTACGCGCCCGAATATTTCAG
		CGCGATCGTCGACCTTACGATTC
		TCGATTCGTCGACGCATCGCGGA
		CGTACGATCGTCGCGACCAGGGA
		CGCGTAACCGTAGTACGGCTCAG
		TTACGAGATATCGGCGCGAAATC
		CCGCGATATGTACGCGAGTGCTG
		ATTCGCGTTACGCGCCCGTTGCG
		CGCGTATAATGGCGCGGAAGTCG
		ACGGTATCGCTACGGCGAAAAAA
		ACGCGATAGGCGTCGATCGAGGT
		GCGTATCTACGATTCGCGGAGTC
		CGCGCGATATACGTTTCGCTTGA
		CCGTATCGATCGACGAACGGCGC
		TACGCGTCGCGCATGTAACAAGC
		CGTCGAGCTATCGTCGGAACGCC
		TAGACGATCGCGCGTCGTTGTGC
		TACGCGCCGCGACCTTAATTCAG
		TACTATAACGCGCGCGACTACAC
		TCGCGCGAATCGTAACGTCTTAG
		TCTATCGGGCCGTCGCGTATACA
		CGCCGATCCGGCGGTATACTTTG
		CGACCGACGTTCGATAGTATGGT
		ACGCCGCCGTCGGTATACGTCAA
		GCGTCGATCCGCGTACGAAGATA
		CACGCGCGAATTCGGTCGAGTGG

### Sheet: Oligos for Lib
PER1-Targeting Library
Name	crRNA1	crRNA2	crRNA3	BC	full.oligo
PER1_P1_1	AGCGCTCCCCGTGTCTCTGTTCT	CCCTGGCGCTCAGAAAATGCTCA	CCCCGGTACCAGGACCCTATTAG	CAGTTAGG	CATGGTCCTGCTGGAGTTCGTGggtctcaAGATAGCGCTCCCCGTGTCTCTGTTCTaatttctactaagtgtagatCCCTGGCGCTCAGAAAATGCTCAaatttctactaagtgtagatCCCCGGTACCAGGACCCTATTAGaatttctactaagtgtagatCgagacgatatatcgtctctCCGACAGTTAGGTACGagagaccCACACCTCCCCCTGAAC
PER1_P1_2	CCCCGGTACCAGGACCCTATTAG	AGCGCTCCCCGTGTCTCTGTTCT	CCGGCCCCACAGCCGACTCTCAG	AGTTGACC	CATGGTCCTGCTGGAGTTCGTGggtctcaAGATCCCCGGTACCAGGACCCTATTAGaatttctactaagtgtagatAGCGCTCCCCGTGTCTCTGTTCTaatttctactaagtgtagatCCGGCCCCACAGCCGACTCTCAGaatttctactaagtgtagatCgagacgatatatcgtctctCCGAAGTTGACCTACGagagaccCACACCTCCCCCTGAAC
PER1_P1_3	GAGGAGGACTTCGGTCCTTGGGG	CCCCGGTACCAGGACCCTATTAG	AGCGCTCCCCGTGTCTCTGTTCT	CTCAAGGT	CATGGTCCTGCTGGAGTTCGTGggtctcaAGATGAGGAGGACTTCGGTCCTTGGGGaatttctactaagtgtagatCCCCGGTACCAGGACCCTATTAGaatttctactaagtgtagatAGCGCTCCCCGTGTCTCTGTTCTaatttctactaagtgtagatCgagacgatatatcgtctctCCGACTCAAGGTTACGagagaccCACACCTCCCCCTGAAC
PER1_P1_4	AGCGCTCCCCGTGTCTCTGTTCT	CCCCGGTACCAGGACCCTATTAG	GGCCCAGGCAGAGGGCACACTGT	CATGCAGA	CATGGTCCTGCTGGAGTTCGTGggtctcaAGATAGCGCTCCCCGTGTCTCTGTTCTaatttctactaagtgtagatCCCCGGTACCAGGACCCTATTAGaatttctactaagtgtagatGGCCCAGGCAGAGGGCACACTGTaatttctactaagtgtagatCgagacgatatatcgtctctCCGACATGCAGATACGagagaccCACACCTCCCCCTGAAC
PER1_P1_5	TGAGCGCCAGGGGAAAAGGGAAG	CCCCGGTACCAGGACCCTATTAG	AGCGCTCCCCGTGTCTCTGTTCT	CTGACTGA	CATGGTCCTGCTGGAGTTCGTGggtctcaAGATTGAGCGCCAGGGGAAAAGGGAAGaatttctactaagtgtagatCCCCGGTACCAGGACCCTATTAGaatttctactaagtgtagatAGCGCTCCCCGTGTCTCTGTTCTaatttctactaagtgtagatCgagacgatatatcgtctctCCGACTGACTGATACGagagaccCACACCTCCCCCTGAAC
PER1_P1_6	TGGCCAGACCCCCCCACCAACCC	AGCGCTCCCCGTGTCTCTGTTCT	CCCCGGTACCAGGACCCTATTAG	TTACCGAC	CATGGTCCTGCTGGAGTTCGTGggtctcaAGATTGGCCAGACCCCCCCACCAACCCaatttctactaagtgtagatAGCGCTCCCCGTGTCTCTGTTCTaatttctactaagtgtagatCCCCGGTACCAGGACCCTATTAGaatttctactaagtgtagatCgagacgatatatcgtctctCCGATTACCGACTACGagagaccCACACCTCCCCCTGAAC
PER1_P1_7	TTCCCCTACTCCCCGTCCAACCA	CCCCGGTACCAGGACCCTATTAG	AGCGCTCCCCGTGTCTCTGTTCT	CGAATGCA	CATGGTCCTGCTGGAGTTCGTGggtctcaAGATTTCCCCTACTCCCCGTCCAACCAaatttctactaagtgtagatCCCCGGTACCAGGACCCTATTAGaatttctactaagtgtagatAGCGCTCCCCGTGTCTCTGTTCTaatttctactaagtgtagatCgagacgatatatcgtctctCCGACGAATGCATACGagagaccCACACCTCCCCCTGAAC
PER1_P1_8	CCCTGGCGCTCAGAAAATGCTCA	CCGGCCCCACAGCCGACTCTCAG	AGCGCTCCCCGTGTCTCTGTTCT	GGAGAGAA	CATGGTCCTGCTGGAGTTCGTGggtctcaAGATCCCTGGCGCTCAGAAAATGCTCAaatttctactaagtgtagatCCGGCCCCACAGCCGACTCTCAGaatttctactaagtgtagatAGCGCTCCCCGTGTCTCTGTTCTaatttctactaagtgtagatCgagacgatatatcgtctctCCGA GGAGAGAATACGagagaccCACACCTCCCCCTGAAC
PER1_P1_9	GAGGAGGACTTCGGTCCTTGGGG	CCCTGGCGCTCAGAAAATGCTCA	AGCGCTCCCCGTGTCTCTGTTCT	AGTTCGTC	CATGGTCCTGCTGGAGTTCGTGggtctcaAGATGAGGAGGACTTCGGTCCTTGGGGaatttctactaagtgtagatCCCTGGCGCTCAGAAAATGCTCAaatttctactaagtgtagatAGCGCTCCCCGTGTCTCTGTTCTaatttctactaagtgtagatCgagacgatatatcgtctctCCGAAGTTCGTCTACGagagaccCACACCTCCCCCTGAAC
PER1_P1_10	CCCTGGCGCTCAGAAAATGCTCA	GGCCCAGGCAGAGGGCACACTGT	AGCGCTCCCCGTGTCTCTGTTCT	TACCTCTC	CATGGTCCTGCTGGAGTTCGTGggtctcaAGATCCCTGGCGCTCAGAAAATGCTCAaatttctactaagtgtagatGGCCCAGGCAGAGGGCACACTGTaatttctactaagtgtagatAGCGCTCCCCGTGTCTCTGTTCTaatttctactaagtgtagatCgagacgatatatcgtctctCCGATACCTCTCTACGagagaccCACACCTCCCCCTGAAC
PER1_P1_11	AGCGCTCCCCGTGTCTCTGTTCT	TGAGCGCCAGGGGAAAAGGGAAG	CCCTGGCGCTCAGAAAATGCTCA	CTAGACTC	CATGGTCCTGCTGGAGTTCGTGggtctcaAGATAGCGCTCCCCGTGTCTCTGTTCTaatttctactaagtgtagatTGAGCGCCAGGGGAAAAGGGAAGaatttctactaagtgtagatCCCTGGCGCTCAGAAAATGCTCAaatttctactaagtgtagatCgagacgatatatcgtctctCCGACTAGACTCTACGagagaccCACACCTCCCCCTGAAC
PER1_P1_12	CCCTGGCGCTCAGAAAATGCTCA	AGCGCTCCCCGTGTCTCTGTTCT	TGGCCAGACCCCCCCACCAACCC	TGGATCTC	CATGGTCCTGCTGGAGTTCGTGggtctcaAGATCCCTGGCGCTCAGAAAATGCTCAaatttctactaagtgtagatAGCGCTCCCCGTGTCTCTGTTCTaatttctactaagtgtagatTGGCCAGACCCCCCCACCAACCCaatttctactaagtgtagatCgagacgatatatcgtctctCCGATGGATCTCTACGagagaccCACACCTCCCCCTGAAC
PER1_P1_13	CCCTGGCGCTCAGAAAATGCTCA	TTCCCCTACTCCCCGTCCAACCA	AGCGCTCCCCGTGTCTCTGTTCT	CCGCATTA	CATGGTCCTGCTGGAGTTCGTGggtctcaAGATCCCTGGCGCTCAGAAAATGCTCAaatttctactaagtgtagatTTCCCCTACTCCCCGTCCAACCAaatttctactaagtgtagatAGCGCTCCCCGTGTCTCTGTTCTaatttctactaagtgtagatCgagacgatatatcgtctctCCGACCGCATTATACGagagaccCACACCTCCCCCTGAAC
PER1_P1_14	CCGGCCCCACAGCCGACTCTCAG	GAGGAGGACTTCGGTCCTTGGGG	AGCGCTCCCCGTGTCTCTGTTCT	ACACAACC	CATGGTCCTGCTGGAGTTCGTGggtctcaAGATCCGGCCCCACAGCCGACTCTCAGaatttctactaagtgtagatGAGGAGGACTTCGGTCCTTGGGGaatttctactaagtgtagatAGCGCTCCCCGTGTCTCTGTTCTaatttctactaagtgtagatCgagacgatatatcgtctctCCGAACACAACCTACGagagaccCACACCTCCCCCTGAAC
PER1_P1_15	AGCGCTCCCCGTGTCTCTGTTCT	GGCCCAGGCAGAGGGCACACTGT	CCGGCCCCACAGCCGACTCTCAG	TCTCAGGA	CATGGTCCTGCTGGAGTTCGTGggtctcaAGATAGCGCTCCCCGTGTCTCTGTTCTaatttctactaagtgtagatGGCCCAGGCAGAGGGCACACTGTaatttctactaagtgtagatCCGGCCCCACAGCCGACTCTCAGaatttctactaagtgtagatCgagacgatatatcgtctctCCGATCTCAGGATACGagagaccCACACCTCCCCCTGAAC
PER1_P1_16	TGAGCGCCAGGGGAAAAGGGAAG	AGCGCTCCCCGTGTCTCTGTTCT	CCGGCCCCACAGCCGACTCTCAG	ACGAGACA	CATGGTCCTGCTGGAGTTCGTGggtctcaAGATTGAGCGCCAGGGGAAAAGGGAAGaatttctactaagtgtagatAGCGCTCCCCGTGTCTCTGTTCTaatttctactaagtgtagatCCGGCCCCACAGCCGACTCTCAGaatttctactaagtgtagatCgagacgatatatcgtctctCCGAACGAGACATACGagagaccCACACCTCCCCCTGAAC
PER1_P1_17	AGCGCTCCCCGTGTCTCTGTTCT	CCGGCCCCACAGCCGACTCTCAG	TGGCCAGACCCCCCCACCAACCC	GCCTGTAT	CATGGTCCTGCTGGAGTTCGTGggtctcaAGATAGCGCTCCCCGTGTCTCTGTTCTaatttctactaagtgtagatCCGGCCCCACAGCCGACTCTCAGaatttctactaagtgtagatTGGCCAGACCCCCCCACCAACCCaatttctactaagtgtagatCgagacgatatatcgtctctCCGAGCCTGTATTACGagagaccCACACCTCCCCCTGAAC
PER1_P1_18	CCGGCCCCACAGCCGACTCTCAG	TTCCCCTACTCCCCGTCCAACCA	AGCGCTCCCCGTGTCTCTGTTCT	CGTTCCAT	CATGGTCCTGCTGGAGTTCGTGggtctcaAGATCCGGCCCCACAGCCGACTCTCAGaatttctactaagtgtagatTTCCCCTACTCCCCGTCCAACCAaatttctactaagtgtagatAGCGCTCCCCGTGTCTCTGTTCTaatttctactaagtgtagatCgagacgatatatcgtctctCCGACGTTCCATTACGagagaccCACACCTCCCCCTGAAC
PER1_P1_19	GGCCCAGGCAGAGGGCACACTGT	AGCGCTCCCCGTGTCTCTGTTCT	GAGGAGGACTTCGGTCCTTGGGG	TGTGCCTA	CATGGTCCTGCTGGAGTTCGTGggtctcaAGATGGCCCAGGCAGAGGGCACACTGTaatttctactaagtgtagatAGCGCTCCCCGTGTCTCTGTTCTaatttctactaagtgtagatGAGGAGGACTTCGGTCCTTGGGGaatttctactaagtgtagatCgagacgatatatcgtctctCCGATGTGCCTATACGagagaccCACACCTCCCCCTGAAC
PER1_P1_20	AGCGCTCCCCGTGTCTCTGTTCT	TGAGCGCCAGGGGAAAAGGGAAG	GAGGAGGACTTCGGTCCTTGGGG	GAATGCGA	CATGGTCCTGCTGGAGTTCGTGggtctcaAGATAGCGCTCCCCGTGTCTCTGTTCTaatttctactaagtgtagatTGAGCGCCAGGGGAAAAGGGAAGaatttctactaagtgtagatGAGGAGGACTTCGGTCCTTGGGGaatttctactaagtgtagatCgagacgatatatcgtctctCCGAGAATGCGATACGagagaccCACACCTCCCCCTGAAC
PER1_P1_21	TGGCCAGACCCCCCCACCAACCC	GAGGAGGACTTCGGTCCTTGGGG	AGCGCTCCCCGTGTCTCTGTTCT	ATTACCGG	CATGGTCCTGCTGGAGTTCGTGggtctcaAGATTGGCCAGACCCCCCCACCAACCCaatttctactaagtgtagatGAGGAGGACTTCGGTCCTTGGGGaatttctactaagtgtagatAGCGCTCCCCGTGTCTCTGTTCTaatttctactaagtgtagatCgagacgatatatcgtctctCCGAATTACCGGTACGagagaccCACACCTCCCCCTGAAC
PER1_P1_22	TTCCCCTACTCCCCGTCCAACCA	AGCGCTCCCCGTGTCTCTGTTCT	GAGGAGGACTTCGGTCCTTGGGG	AGCGTGTA	CATGGTCCTGCTGGAGTTCGTGggtctcaAGATTTCCCCTACTCCCCGTCCAACCAaatttctactaagtgtagatAGCGCTCCCCGTGTCTCTGTTCTaatttctactaagtgtagatGAGGAGGACTTCGGTCCTTGGGGaatttctactaagtgtagatCgagacgatatatcgtctctCCGAAGCGTGTATACGagagaccCACACCTCCCCCTGAAC
PER1_P1_23	AGCGCTCCCCGTGTCTCTGTTCT	TGAGCGCCAGGGGAAAAGGGAAG	GGCCCAGGCAGAGGGCACACTGT	AACACGGT	CATGGTCCTGCTGGAGTTCGTGggtctcaAGATAGCGCTCCCCGTGTCTCTGTTCTaatttctactaagtgtagatTGAGCGCCAGGGGAAAAGGGAAGaatttctactaagtgtagatGGCCCAGGCAGAGGGCACACTGTaatttctactaagtgtagatCgagacgatatatcgtctctCCGAAACACGGTTACGagagaccCACACCTCCCCCTGAAC
PER1_P1_24	AGCGCTCCCCGTGTCTCTGTTCT	TGGCCAGACCCCCCCACCAACCC	GGCCCAGGCAGAGGGCACACTGT	TTGGAGGA	CATGGTCCTGCTGGAGTTCGTGggtctcaAGATAGCGCTCCCCGTGTCTCTGTTCTaatttctactaagtgtagatTGGCCAGACCCCCCCACCAACCCaatttctactaagtgtagatGGCCCAGGCAGAGGGCACACTGTaatttctactaagtgtagatCgagacgatatatcgtctctCCGATTGGAGGATACGagagaccCACACCTCCCCCTGAAC
PER1_P1_25	AGCGCTCCCCGTGTCTCTGTTCT	TTCCCCTACTCCCCGTCCAACCA	GGCCCAGGCAGAGGGCACACTGT	AGTTACCG	CATGGTCCTGCTGGAGTTCGTGggtctcaAGATAGCGCTCCCCGTGTCTCTGTTCTaatttctactaagtgtagatTTCCCCTACTCCCCGTCCAACCAaatttctactaagtgtagatGGCCCAGGCAGAGGGCACACTGTaatttctactaagtgtagatCgagacgatatatcgtctctCCGAAGTTACCGTACGagagaccCACACCTCCCCCTGAAC
PER1_P1_26	TGGCCAGACCCCCCCACCAACCC	AGCGCTCCCCGTGTCTCTGTTCT	TGAGCGCCAGGGGAAAAGGGAAG	CAACCACA	CATGGTCCTGCTGGAGTTCGTGggtctcaAGATTGGCCAGACCCCCCCACCAACCCaatttctactaagtgtagatAGCGCTCCCCGTGTCTCTGTTCTaatttctactaagtgtagatTGAGCGCCAGGGGAAAAGGGAAGaatttctactaagtgtagatCgagacgatatatcgtctctCCGACAACCACATACGagagaccCACACCTCCCCCTGAAC
PER1_P1_27	AGCGCTCCCCGTGTCTCTGTTCT	TTCCCCTACTCCCCGTCCAACCA	TGAGCGCCAGGGGAAAAGGGAAG	AGGAGTGA	CATGGTCCTGCTGGAGTTCGTGggtctcaAGATAGCGCTCCCCGTGTCTCTGTTCTaatttctactaagtgtagatTTCCCCTACTCCCCGTCCAACCAaatttctactaagtgtagatTGAGCGCCAGGGGAAAAGGGAAGaatttctactaagtgtagatCgagacgatatatcgtctctCCGAAGGAGTGATACGagagaccCACACCTCCCCCTGAAC
PER1_P1_28	TGGCCAGACCCCCCCACCAACCC	TTCCCCTACTCCCCGTCCAACCA	AGCGCTCCCCGTGTCTCTGTTCT	CTGGCATA	CATGGTCCTGCTGGAGTTCGTGggtctcaAGATTGGCCAGACCCCCCCACCAACCCaatttctactaagtgtagatTTCCCCTACTCCCCGTCCAACCAaatttctactaagtgtagatAGCGCTCCCCGTGTCTCTGTTCTaatttctactaagtgtagatCgagacgatatatcgtctctCCGACTGGCATATACGagagaccCACACCTCCCCCTGAAC
PER1_P1_29	CCGGCCCCACAGCCGACTCTCAG	CCCCGGTACCAGGACCCTATTAG	CCCTGGCGCTCAGAAAATGCTCA	ACTCGAAG	CATGGTCCTGCTGGAGTTCGTGggtctcaAGATCCGGCCCCACAGCCGACTCTCAGaatttctactaagtgtagatCCCCGGTACCAGGACCCTATTAGaatttctactaagtgtagatCCCTGGCGCTCAGAAAATGCTCAaatttctactaagtgtagatCgagacgatatatcgtctctCCGAACTCGAAGTACGagagaccCACACCTCCCCCTGAAC
PER1_P1_30	CCCCGGTACCAGGACCCTATTAG	GAGGAGGACTTCGGTCCTTGGGG	CCCTGGCGCTCAGAAAATGCTCA	GTGATGTG	CATGGTCCTGCTGGAGTTCGTGggtctcaAGATCCCCGGTACCAGGACCCTATTAGaatttctactaagtgtagatGAGGAGGACTTCGGTCCTTGGGGaatttctactaagtgtagatCCCTGGCGCTCAGAAAATGCTCAaatttctactaagtgtagatCgagacgatatatcgtctctCCGAGTGATGTGTACGagagaccCACACCTCCCCCTGAAC
PER1_P1_31	CCCTGGCGCTCAGAAAATGCTCA	CCCCGGTACCAGGACCCTATTAG	GGCCCAGGCAGAGGGCACACTGT	GAACACGT	CATGGTCCTGCTGGAGTTCGTGggtctcaAGATCCCTGGCGCTCAGAAAATGCTCAaatttctactaagtgtagatCCCCGGTACCAGGACCCTATTAGaatttctactaagtgtagatGGCCCAGGCAGAGGGCACACTGTaatttctactaagtgtagatCgagacgatatatcgtctctCCGAGAACACGTTACGagagaccCACACCTCCCCCTGAAC
PER1_P1_32	CCCTGGCGCTCAGAAAATGCTCA	CCCCGGTACCAGGACCCTATTAG	TGAGCGCCAGGGGAAAAGGGAAG	ATACGGTC	CATGGTCCTGCTGGAGTTCGTGggtctcaAGATCCCTGGCGCTCAGAAAATGCTCAaatttctactaagtgtagatCCCCGGTACCAGGACCCTATTAGaatttctactaagtgtagatTGAGCGCCAGGGGAAAAGGGAAGaatttctactaagtgtagatCgagacgatatatcgtctctCCGAATACGGTCTACGagagaccCACACCTCCCCCTGAAC
PER1_P1_33	CCCTGGCGCTCAGAAAATGCTCA	TGGCCAGACCCCCCCACCAACCC	CCCCGGTACCAGGACCCTATTAG	CCTAACTG	CATGGTCCTGCTGGAGTTCGTGggtctcaAGATCCCTGGCGCTCAGAAAATGCTCAaatttctactaagtgtagatTGGCCAGACCCCCCCACCAACCCaatttctactaagtgtagatCCCCGGTACCAGGACCCTATTAGaatttctactaagtgtagatCgagacgatatatcgtctctCCGACCTAACTGTACGagagaccCACACCTCCCCCTGAAC
PER1_P1_34	CCCCGGTACCAGGACCCTATTAG	TTCCCCTACTCCCCGTCCAACCA	CCCTGGCGCTCAGAAAATGCTCA	TAGTTCCG	CATGGTCCTGCTGGAGTTCGTGggtctcaAGATCCCCGGTACCAGGACCCTATTAGaatttctactaagtgtagatTTCCCCTACTCCCCGTCCAACCAaatttctactaagtgtagatCCCTGGCGCTCAGAAAATGCTCAaatttctactaagtgtagatCgagacgatatatcgtctctCCGATAGTTCCGTACGagagaccCACACCTCCCCCTGAAC
PER1_P1_35	CCCCGGTACCAGGACCCTATTAG	CCGGCCCCACAGCCGACTCTCAG	GAGGAGGACTTCGGTCCTTGGGG	GACTAACC	CATGGTCCTGCTGGAGTTCGTGggtctcaAGATCCCCGGTACCAGGACCCTATTAGaatttctactaagtgtagatCCGGCCCCACAGCCGACTCTCAGaatttctactaagtgtagatGAGGAGGACTTCGGTCCTTGGGGaatttctactaagtgtagatCgagacgatatatcgtctctCCGAGACTAACCTACGagagaccCACACCTCCCCCTGAAC
PER1_P1_36	CCCCGGTACCAGGACCCTATTAG	GGCCCAGGCAGAGGGCACACTGT	CCGGCCCCACAGCCGACTCTCAG	TTCCACGT	CATGGTCCTGCTGGAGTTCGTGggtctcaAGATCCCCGGTACCAGGACCCTATTAGaatttctactaagtgtagatGGCCCAGGCAGAGGGCACACTGTaatttctactaagtgtagatCCGGCCCCACAGCCGACTCTCAGaatttctactaagtgtagatCgagacgatatatcgtctctCCGATTCCACGTTACGagagaccCACACCTCCCCCTGAAC
PER1_P1_37	CCGGCCCCACAGCCGACTCTCAG	CCCCGGTACCAGGACCCTATTAG	TGAGCGCCAGGGGAAAAGGGAAG	GATCGCAT	CATGGTCCTGCTGGAGTTCGTGggtctcaAGATCCGGCCCCACAGCCGACTCTCAGaatttctactaagtgtagatCCCCGGTACCAGGACCCTATTAGaatttctactaagtgtagatTGAGCGCCAGGGGAAAAGGGAAGaatttctactaagtgtagatCgagacgatatatcgtctctCCGAGATCGCATTACGagagaccCACACCTCCCCCTGAAC
PER1_P1_38	TGGCCAGACCCCCCCACCAACCC	CCCCGGTACCAGGACCCTATTAG	CCGGCCCCACAGCCGACTCTCAG	AGTCGTTC	CATGGTCCTGCTGGAGTTCGTGggtctcaAGATTGGCCAGACCCCCCCACCAACCCaatttctactaagtgtagatCCCCGGTACCAGGACCCTATTAGaatttctactaagtgtagatCCGGCCCCACAGCCGACTCTCAGaatttctactaagtgtagatCgagacgatatatcgtctctCCGAAGTCGTTCTACGagagaccCACACCTCCCCCTGAAC
PER1_P1_39	CCGGCCCCACAGCCGACTCTCAG	CCCCGGTACCAGGACCCTATTAG	TTCCCCTACTCCCCGTCCAACCA	AACCGTCT	CATGGTCCTGCTGGAGTTCGTGggtctcaAGATCCGGCCCCACAGCCGACTCTCAGaatttctactaagtgtagatCCCCGGTACCAGGACCCTATTAGaatttctactaagtgtagatTTCCCCTACTCCCCGTCCAACCAaatttctactaagtgtagatCgagacgatatatcgtctctCCGAAACCGTCTTACGagagaccCACACCTCCCCCTGAAC
PER1_P1_40	GAGGAGGACTTCGGTCCTTGGGG	GGCCCAGGCAGAGGGCACACTGT	CCCCGGTACCAGGACCCTATTAG	ACAACTGG	CATGGTCCTGCTGGAGTTCGTGggtctcaAGATGAGGAGGACTTCGGTCCTTGGGGaatttctactaagtgtagatGGCCCAGGCAGAGGGCACACTGTaatttctactaagtgtagatCCCCGGTACCAGGACCCTATTAGaatttctactaagtgtagatCgagacgatatatcgtctctCCGAACAACTGGTACGagagaccCACACCTCCCCCTGAAC
PER1_P1_41	TGAGCGCCAGGGGAAAAGGGAAG	CCCCGGTACCAGGACCCTATTAG	GAGGAGGACTTCGGTCCTTGGGG	ACCTTGAC	CATGGTCCTGCTGGAGTTCGTGggtctcaAGATTGAGCGCCAGGGGAAAAGGGAAGaatttctactaagtgtagatCCCCGGTACCAGGACCCTATTAGaatttctactaagtgtagatGAGGAGGACTTCGGTCCTTGGGGaatttctactaagtgtagatCgagacgatatatcgtctctCCGAACCTTGACTACGagagaccCACACCTCCCCCTGAAC
PER1_P1_42	TGGCCAGACCCCCCCACCAACCC	GAGGAGGACTTCGGTCCTTGGGG	CCCCGGTACCAGGACCCTATTAG	AGGCTTAC	CATGGTCCTGCTGGAGTTCGTGggtctcaAGATTGGCCAGACCCCCCCACCAACCCaatttctactaagtgtagatGAGGAGGACTTCGGTCCTTGGGGaatttctactaagtgtagatCCCCGGTACCAGGACCCTATTAGaatttctactaagtgtagatCgagacgatatatcgtctctCCGAAGGCTTACTACGagagaccCACACCTCCCCCTGAAC
PER1_P1_43	TTCCCCTACTCCCCGTCCAACCA	GAGGAGGACTTCGGTCCTTGGGG	CCCCGGTACCAGGACCCTATTAG	ACTGCTTG	CATGGTCCTGCTGGAGTTCGTGggtctcaAGATTTCCCCTACTCCCCGTCCAACCAaatttctactaagtgtagatGAGGAGGACTTCGGTCCTTGGGGaatttctactaagtgtagatCCCCGGTACCAGGACCCTATTAGaatttctactaagtgtagatCgagacgatatatcgtctctCCGAACTGCTTGTACGagagaccCACACCTCCCCCTGAAC
PER1_P1_44	TGAGCGCCAGGGGAAAAGGGAAG	GGCCCAGGCAGAGGGCACACTGT	CCCCGGTACCAGGACCCTATTAG	GAAGGACA	CATGGTCCTGCTGGAGTTCGTGggtctcaAGATTGAGCGCCAGGGGAAAAGGGAAGaatttctactaagtgtagatGGCCCAGGCAGAGGGCACACTGTaatttctactaagtgtagatCCCCGGTACCAGGACCCTATTAGaatttctactaagtgtagatCgagacgatatatcgtctctCCGAGAAGGACATACGagagaccCACACCTCCCCCTGAAC
PER1_P1_45	CCCCGGTACCAGGACCCTATTAG	TGGCCAGACCCCCCCACCAACCC	GGCCCAGGCAGAGGGCACACTGT	TCAAGCCA	CATGGTCCTGCTGGAGTTCGTGggtctcaAGATCCCCGGTACCAGGACCCTATTAGaatttctactaagtgtagatTGGCCAGACCCCCCCACCAACCCaatttctactaagtgtagatGGCCCAGGCAGAGGGCACACTGTaatttctactaagtgtagatCgagacgatatatcgtctctCCGATCAAGCCATACGagagaccCACACCTCCCCCTGAAC
PER1_P1_46	TTCCCCTACTCCCCGTCCAACCA	GGCCCAGGCAGAGGGCACACTGT	CCCCGGTACCAGGACCCTATTAG	AACTTGCG	CATGGTCCTGCTGGAGTTCGTGggtctcaAGATTTCCCCTACTCCCCGTCCAACCAaatttctactaagtgtagatGGCCCAGGCAGAGGGCACACTGTaatttctactaagtgtagatCCCCGGTACCAGGACCCTATTAGaatttctactaagtgtagatCgagacgatatatcgtctctCCGAAACTTGCGTACGagagaccCACACCTCCCCCTGAAC
PER1_P1_47	TGAGCGCCAGGGGAAAAGGGAAG	TGGCCAGACCCCCCCACCAACCC	CCCCGGTACCAGGACCCTATTAG	AGCAAGTC	CATGGTCCTGCTGGAGTTCGTGggtctcaAGATTGAGCGCCAGGGGAAAAGGGAAGaatttctactaagtgtagatTGGCCAGACCCCCCCACCAACCCaatttctactaagtgtagatCCCCGGTACCAGGACCCTATTAGaatttctactaagtgtagatCgagacgatatatcgtctctCCGAAGCAAGTCTACGagagaccCACACCTCCCCCTGAAC
PER1_P1_48	TGAGCGCCAGGGGAAAAGGGAAG	CCCCGGTACCAGGACCCTATTAG	TTCCCCTACTCCCCGTCCAACCA	TGGTCAAC	CATGGTCCTGCTGGAGTTCGTGggtctcaAGATTGAGCGCCAGGGGAAAAGGGAAGaatttctactaagtgtagatCCCCGGTACCAGGACCCTATTAGaatttctactaagtgtagatTTCCCCTACTCCCCGTCCAACCAaatttctactaagtgtagatCgagacgatatatcgtctctCCGATGGTCAACTACGagagaccCACACCTCCCCCTGAAC
PER1_P1_49	CCCCGGTACCAGGACCCTATTAG	TGGCCAGACCCCCCCACCAACCC	TTCCCCTACTCCCCGTCCAACCA	ATAGGACC	CATGGTCCTGCTGGAGTTCGTGggtctcaAGATCCCCGGTACCAGGACCCTATTAGaatttctactaagtgtagatTGGCCAGACCCCCCCACCAACCCaatttctactaagtgtagatTTCCCCTACTCCCCGTCCAACCAaatttctactaagtgtagatCgagacgatatatcgtctctCCGAATAGGACCTACGagagaccCACACCTCCCCCTGAAC
PER1_P1_50	CCCTGGCGCTCAGAAAATGCTCA	GAGGAGGACTTCGGTCCTTGGGG	CCGGCCCCACAGCCGACTCTCAG	AGCTACAC	CATGGTCCTGCTGGAGTTCGTGggtctcaAGATCCCTGGCGCTCAGAAAATGCTCAaatttctactaagtgtagatGAGGAGGACTTCGGTCCTTGGGGaatttctactaagtgtagatCCGGCCCCACAGCCGACTCTCAGaatttctactaagtgtagatCgagacgatatatcgtctctCCGAAGCTACACTACGagagaccCACACCTCCCCCTGAAC
PER1_P1_51	CCGGCCCCACAGCCGACTCTCAG	GGCCCAGGCAGAGGGCACACTGT	CCCTGGCGCTCAGAAAATGCTCA	CCAACAGA	CATGGTCCTGCTGGAGTTCGTGggtctcaAGATCCGGCCCCACAGCCGACTCTCAGaatttctactaagtgtagatGGCCCAGGCAGAGGGCACACTGTaatttctactaagtgtagatCCCTGGCGCTCAGAAAATGCTCAaatttctactaagtgtagatCgagacgatatatcgtctctCCGACCAACAGATACGagagaccCACACCTCCCCCTGAAC
PER1_P1_52	CCGGCCCCACAGCCGACTCTCAG	CCCTGGCGCTCAGAAAATGCTCA	TGAGCGCCAGGGGAAAAGGGAAG	TGCTTGCA	CATGGTCCTGCTGGAGTTCGTGggtctcaAGATCCGGCCCCACAGCCGACTCTCAGaatttctactaagtgtagatCCCTGGCGCTCAGAAAATGCTCAaatttctactaagtgtagatTGAGCGCCAGGGGAAAAGGGAAGaatttctactaagtgtagatCgagacgatatatcgtctctCCGATGCTTGCATACGagagaccCACACCTCCCCCTGAAC
PER1_P1_53	TGGCCAGACCCCCCCACCAACCC	CCCTGGCGCTCAGAAAATGCTCA	CCGGCCCCACAGCCGACTCTCAG	ATGACTCG	CATGGTCCTGCTGGAGTTCGTGggtctcaAGATTGGCCAGACCCCCCCACCAACCCaatttctactaagtgtagatCCCTGGCGCTCAGAAAATGCTCAaatttctactaagtgtagatCCGGCCCCACAGCCGACTCTCAGaatttctactaagtgtagatCgagacgatatatcgtctctCCGAATGACTCGTACGagagaccCACACCTCCCCCTGAAC
PER1_P1_54	CCCTGGCGCTCAGAAAATGCTCA	TTCCCCTACTCCCCGTCCAACCA	CCGGCCCCACAGCCGACTCTCAG	TTCGCATC	CATGGTCCTGCTGGAGTTCGTGggtctcaAGATCCCTGGCGCTCAGAAAATGCTCAaatttctactaagtgtagatTTCCCCTACTCCCCGTCCAACCAaatttctactaagtgtagatCCGGCCCCACAGCCGACTCTCAGaatttctactaagtgtagatCgagacgatatatcgtctctCCGATTCGCATCTACGagagaccCACACCTCCCCCTGAAC
PER1_P1_55	CCCTGGCGCTCAGAAAATGCTCA	GAGGAGGACTTCGGTCCTTGGGG	GGCCCAGGCAGAGGGCACACTGT	CTAACGTG	CATGGTCCTGCTGGAGTTCGTGggtctcaAGATCCCTGGCGCTCAGAAAATGCTCAaatttctactaagtgtagatGAGGAGGACTTCGGTCCTTGGGGaatttctactaagtgtagatGGCCCAGGCAGAGGGCACACTGTaatttctactaagtgtagatCgagacgatatatcgtctctCCGACTAACGTGTACGagagaccCACACCTCCCCCTGAAC
PER1_P1_56	TGAGCGCCAGGGGAAAAGGGAAG	GAGGAGGACTTCGGTCCTTGGGG	CCCTGGCGCTCAGAAAATGCTCA	ATTGGCTG	CATGGTCCTGCTGGAGTTCGTGggtctcaAGATTGAGCGCCAGGGGAAAAGGGAAGaatttctactaagtgtagatGAGGAGGACTTCGGTCCTTGGGGaatttctactaagtgtagatCCCTGGCGCTCAGAAAATGCTCAaatttctactaagtgtagatCgagacgatatatcgtctctCCGAATTGGCTGTACGagagaccCACACCTCCCCCTGAAC
PER1_P1_57	TGGCCAGACCCCCCCACCAACCC	GAGGAGGACTTCGGTCCTTGGGG	CCCTGGCGCTCAGAAAATGCTCA	ACATGTCG	CATGGTCCTGCTGGAGTTCGTGggtctcaAGATTGGCCAGACCCCCCCACCAACCCaatttctactaagtgtagatGAGGAGGACTTCGGTCCTTGGGGaatttctactaagtgtagatCCCTGGCGCTCAGAAAATGCTCAaatttctactaagtgtagatCgagacgatatatcgtctctCCGAACATGTCGTACGagagaccCACACCTCCCCCTGAAC
PER1_P1_58	TTCCCCTACTCCCCGTCCAACCA	CCCTGGCGCTCAGAAAATGCTCA	GAGGAGGACTTCGGTCCTTGGGG	TCATGGTG	CATGGTCCTGCTGGAGTTCGTGggtctcaAGATTTCCCCTACTCCCCGTCCAACCAaatttctactaagtgtagatCCCTGGCGCTCAGAAAATGCTCAaatttctactaagtgtagatGAGGAGGACTTCGGTCCTTGGGGaatttctactaagtgtagatCgagacgatatatcgtctctCCGATCATGGTGTACGagagaccCACACCTCCCCCTGAAC
PER1_P1_59	GGCCCAGGCAGAGGGCACACTGT	TGAGCGCCAGGGGAAAAGGGAAG	CCCTGGCGCTCAGAAAATGCTCA	GATACCGT	CATGGTCCTGCTGGAGTTCGTGggtctcaAGATGGCCCAGGCAGAGGGCACACTGTaatttctactaagtgtagatTGAGCGCCAGGGGAAAAGGGAAGaatttctactaagtgtagatCCCTGGCGCTCAGAAAATGCTCAaatttctactaagtgtagatCgagacgatatatcgtctctCCGAGATACCGTTACGagagaccCACACCTCCCCCTGAAC
PER1_P1_60	CCCTGGCGCTCAGAAAATGCTCA	GGCCCAGGCAGAGGGCACACTGT	TGGCCAGACCCCCCCACCAACCC	TGAACGTC	CATGGTCCTGCTGGAGTTCGTGggtctcaAGATCCCTGGCGCTCAGAAAATGCTCAaatttctactaagtgtagatGGCCCAGGCAGAGGGCACACTGTaatttctactaagtgtagatTGGCCAGACCCCCCCACCAACCCaatttctactaagtgtagatCgagacgatatatcgtctctCCGATGAACGTCTACGagagaccCACACCTCCCCCTGAAC
PER1_P1_61	GGCCCAGGCAGAGGGCACACTGT	TTCCCCTACTCCCCGTCCAACCA	CCCTGGCGCTCAGAAAATGCTCA	AAGGTCGA	CATGGTCCTGCTGGAGTTCGTGggtctcaAGATGGCCCAGGCAGAGGGCACACTGTaatttctactaagtgtagatTTCCCCTACTCCCCGTCCAACCAaatttctactaagtgtagatCCCTGGCGCTCAGAAAATGCTCAaatttctactaagtgtagatCgagacgatatatcgtctctCCGAAAGGTCGATACGagagaccCACACCTCCCCCTGAAC
PER1_P1_62	CCCTGGCGCTCAGAAAATGCTCA	TGAGCGCCAGGGGAAAAGGGAAG	TGGCCAGACCCCCCCACCAACCC	CGAGATAG	CATGGTCCTGCTGGAGTTCGTGggtctcaAGATCCCTGGCGCTCAGAAAATGCTCAaatttctactaagtgtagatTGAGCGCCAGGGGAAAAGGGAAGaatttctactaagtgtagatTGGCCAGACCCCCCCACCAACCCaatttctactaagtgtagatCgagacgatatatcgtctctCCGACGAGATAGTACGagagaccCACACCTCCCCCTGAAC
PER1_P1_63	CCCTGGCGCTCAGAAAATGCTCA	TTCCCCTACTCCCCGTCCAACCA	TGAGCGCCAGGGGAAAAGGGAAG	CTTCGTCT	CATGGTCCTGCTGGAGTTCGTGggtctcaAGATCCCTGGCGCTCAGAAAATGCTCAaatttctactaagtgtagatTTCCCCTACTCCCCGTCCAACCAaatttctactaagtgtagatTGAGCGCCAGGGGAAAAGGGAAGaatttctactaagtgtagatCgagacgatatatcgtctctCCGACTTCGTCTTACGagagaccCACACCTCCCCCTGAAC
PER1_P1_64	TTCCCCTACTCCCCGTCCAACCA	TGGCCAGACCCCCCCACCAACCC	CCCTGGCGCTCAGAAAATGCTCA	CCGATCAA	CATGGTCCTGCTGGAGTTCGTGggtctcaAGATTTCCCCTACTCCCCGTCCAACCAaatttctactaagtgtagatTGGCCAGACCCCCCCACCAACCCaatttctactaagtgtagatCCCTGGCGCTCAGAAAATGCTCAaatttctactaagtgtagatCgagacgatatatcgtctctCCGACCGATCAATACGagagaccCACACCTCCCCCTGAAC
PER1_P1_65	CCGGCCCCACAGCCGACTCTCAG	GGCCCAGGCAGAGGGCACACTGT	GAGGAGGACTTCGGTCCTTGGGG	CGCTGTAA	CATGGTCCTGCTGGAGTTCGTGggtctcaAGATCCGGCCCCACAGCCGACTCTCAGaatttctactaagtgtagatGGCCCAGGCAGAGGGCACACTGTaatttctactaagtgtagatGAGGAGGACTTCGGTCCTTGGGGaatttctactaagtgtagatCgagacgatatatcgtctctCCGACGCTGTAATACGagagaccCACACCTCCCCCTGAAC
PER1_P1_66	GAGGAGGACTTCGGTCCTTGGGG	TGAGCGCCAGGGGAAAAGGGAAG	CCGGCCCCACAGCCGACTCTCAG	TACCGCAA	CATGGTCCTGCTGGAGTTCGTGggtctcaAGATGAGGAGGACTTCGGTCCTTGGGGaatttctactaagtgtagatTGAGCGCCAGGGGAAAAGGGAAGaatttctactaagtgtagatCCGGCCCCACAGCCGACTCTCAGaatttctactaagtgtagatCgagacgatatatcgtctctCCGATACCGCAATACGagagaccCACACCTCCCCCTGAAC
PER1_P1_67	GAGGAGGACTTCGGTCCTTGGGG	CCGGCCCCACAGCCGACTCTCAG	TGGCCAGACCCCCCCACCAACCC	GCTAATGG	CATGGTCCTGCTGGAGTTCGTGggtctcaAGATGAGGAGGACTTCGGTCCTTGGGGaatttctactaagtgtagatCCGGCCCCACAGCCGACTCTCAGaatttctactaagtgtagatTGGCCAGACCCCCCCACCAACCCaatttctactaagtgtagatCgagacgatatatcgtctctCCGAGCTAATGGTACGagagaccCACACCTCCCCCTGAAC
PER1_P1_68	CCGGCCCCACAGCCGACTCTCAG	GAGGAGGACTTCGGTCCTTGGGG	TTCCCCTACTCCCCGTCCAACCA	TACACTCG	CATGGTCCTGCTGGAGTTCGTGggtctcaAGATCCGGCCCCACAGCCGACTCTCAGaatttctactaagtgtagatGAGGAGGACTTCGGTCCTTGGGGaatttctactaagtgtagatTTCCCCTACTCCCCGTCCAACCAaatttctactaagtgtagatCgagacgatatatcgtctctCCGATACACTCGTACGagagaccCACACCTCCCCCTGAAC
PER1_P1_69	GGCCCAGGCAGAGGGCACACTGT	TGAGCGCCAGGGGAAAAGGGAAG	CCGGCCCCACAGCCGACTCTCAG	TCCTGTCA	CATGGTCCTGCTGGAGTTCGTGggtctcaAGATGGCCCAGGCAGAGGGCACACTGTaatttctactaagtgtagatTGAGCGCCAGGGGAAAAGGGAAGaatttctactaagtgtagatCCGGCCCCACAGCCGACTCTCAGaatttctactaagtgtagatCgagacgatatatcgtctctCCGATCCTGTCATACGagagaccCACACCTCCCCCTGAAC
PER1_P1_70	TGGCCAGACCCCCCCACCAACCC	GGCCCAGGCAGAGGGCACACTGT	CCGGCCCCACAGCCGACTCTCAG	AAGTCACG	CATGGTCCTGCTGGAGTTCGTGggtctcaAGATTGGCCAGACCCCCCCACCAACCCaatttctactaagtgtagatGGCCCAGGCAGAGGGCACACTGTaatttctactaagtgtagatCCGGCCCCACAGCCGACTCTCAGaatttctactaagtgtagatCgagacgatatatcgtctctCCGAAAGTCACGTACGagagaccCACACCTCCCCCTGAAC
PER1_P1_71	GGCCCAGGCAGAGGGCACACTGT	CCGGCCCCACAGCCGACTCTCAG	TTCCCCTACTCCCCGTCCAACCA	AGCATCCT	CATGGTCCTGCTGGAGTTCGTGggtctcaAGATGGCCCAGGCAGAGGGCACACTGTaatttctactaagtgtagatCCGGCCCCACAGCCGACTCTCAGaatttctactaagtgtagatTTCCCCTACTCCCCGTCCAACCAaatttctactaagtgtagatCgagacgatatatcgtctctCCGAAGCATCCTTACGagagaccCACACCTCCCCCTGAAC
PER1_P1_72	TGAGCGCCAGGGGAAAAGGGAAG	TGGCCAGACCCCCCCACCAACCC	CCGGCCCCACAGCCGACTCTCAG	GATGACCA	CATGGTCCTGCTGGAGTTCGTGggtctcaAGATTGAGCGCCAGGGGAAAAGGGAAGaatttctactaagtgtagatTGGCCAGACCCCCCCACCAACCCaatttctactaagtgtagatCCGGCCCCACAGCCGACTCTCAGaatttctactaagtgtagatCgagacgatatatcgtctctCCGAGATGACCATACGagagaccCACACCTCCCCCTGAAC
PER1_P1_73	CCGGCCCCACAGCCGACTCTCAG	TGAGCGCCAGGGGAAAAGGGAAG	TTCCCCTACTCCCCGTCCAACCA	GTTGAGAG	CATGGTCCTGCTGGAGTTCGTGggtctcaAGATCCGGCCCCACAGCCGACTCTCAGaatttctactaagtgtagatTGAGCGCCAGGGGAAAAGGGAAGaatttctactaagtgtagatTTCCCCTACTCCCCGTCCAACCAaatttctactaagtgtagatCgagacgatatatcgtctctCCGAGTTGAGAGTACGagagaccCACACCTCCCCCTGAAC
PER1_P1_74	TTCCCCTACTCCCCGTCCAACCA	CCGGCCCCACAGCCGACTCTCAG	TGGCCAGACCCCCCCACCAACCC	TACCAGCA	CATGGTCCTGCTGGAGTTCGTGggtctcaAGATTTCCCCTACTCCCCGTCCAACCAaatttctactaagtgtagatCCGGCCCCACAGCCGACTCTCAGaatttctactaagtgtagatTGGCCAGACCCCCCCACCAACCCaatttctactaagtgtagatCgagacgatatatcgtctctCCGATACCAGCATACGagagaccCACACCTCCCCCTGAAC
PER1_P1_75	GGCCCAGGCAGAGGGCACACTGT	TGAGCGCCAGGGGAAAAGGGAAG	GAGGAGGACTTCGGTCCTTGGGG	TGTTGGAG	CATGGTCCTGCTGGAGTTCGTGggtctcaAGATGGCCCAGGCAGAGGGCACACTGTaatttctactaagtgtagatTGAGCGCCAGGGGAAAAGGGAAGaatttctactaagtgtagatGAGGAGGACTTCGGTCCTTGGGGaatttctactaagtgtagatCgagacgatatatcgtctctCCGATGTTGGAGTACGagagaccCACACCTCCCCCTGAAC
PER1_P1_76	TGGCCAGACCCCCCCACCAACCC	GAGGAGGACTTCGGTCCTTGGGG	GGCCCAGGCAGAGGGCACACTGT	AGCTCTAG	CATGGTCCTGCTGGAGTTCGTGggtctcaAGATTGGCCAGACCCCCCCACCAACCCaatttctactaagtgtagatGAGGAGGACTTCGGTCCTTGGGGaatttctactaagtgtagatGGCCCAGGCAGAGGGCACACTGTaatttctactaagtgtagatCgagacgatatatcgtctctCCGAAGCTCTAGTACGagagaccCACACCTCCCCCTGAAC
PER1_P1_77	GGCCCAGGCAGAGGGCACACTGT	TTCCCCTACTCCCCGTCCAACCA	GAGGAGGACTTCGGTCCTTGGGG	CTACATGG	CATGGTCCTGCTGGAGTTCGTGggtctcaAGATGGCCCAGGCAGAGGGCACACTGTaatttctactaagtgtagatTTCCCCTACTCCCCGTCCAACCAaatttctactaagtgtagatGAGGAGGACTTCGGTCCTTGGGGaatttctactaagtgtagatCgagacgatatatcgtctctCCGACTACATGGTACGagagaccCACACCTCCCCCTGAAC
PER1_P1_78	TGGCCAGACCCCCCCACCAACCC	TGAGCGCCAGGGGAAAAGGGAAG	GAGGAGGACTTCGGTCCTTGGGG	GCTTACGA	CATGGTCCTGCTGGAGTTCGTGggtctcaAGATTGGCCAGACCCCCCCACCAACCCaatttctactaagtgtagatTGAGCGCCAGGGGAAAAGGGAAGaatttctactaagtgtagatGAGGAGGACTTCGGTCCTTGGGGaatttctactaagtgtagatCgagacgatatatcgtctctCCGAGCTTACGATACGagagaccCACACCTCCCCCTGAAC
PER1_P1_79	GAGGAGGACTTCGGTCCTTGGGG	TGAGCGCCAGGGGAAAAGGGAAG	TTCCCCTACTCCCCGTCCAACCA	GACATACG	CATGGTCCTGCTGGAGTTCGTGggtctcaAGATGAGGAGGACTTCGGTCCTTGGGGaatttctactaagtgtagatTGAGCGCCAGGGGAAAAGGGAAGaatttctactaagtgtagatTTCCCCTACTCCCCGTCCAACCAaatttctactaagtgtagatCgagacgatatatcgtctctCCGAGACATACGTACGagagaccCACACCTCCCCCTGAAC
PER1_P1_80	TGGCCAGACCCCCCCACCAACCC	GAGGAGGACTTCGGTCCTTGGGG	TTCCCCTACTCCCCGTCCAACCA	GCCTATTG	CATGGTCCTGCTGGAGTTCGTGggtctcaAGATTGGCCAGACCCCCCCACCAACCCaatttctactaagtgtagatGAGGAGGACTTCGGTCCTTGGGGaatttctactaagtgtagatTTCCCCTACTCCCCGTCCAACCAaatttctactaagtgtagatCgagacgatatatcgtctctCCGAGCCTATTGTACGagagaccCACACCTCCCCCTGAAC
PER1_P1_81	TGGCCAGACCCCCCCACCAACCC	GGCCCAGGCAGAGGGCACACTGT	TGAGCGCCAGGGGAAAAGGGAAG	ACCGATAG	CATGGTCCTGCTGGAGTTCGTGggtctcaAGATTGGCCAGACCCCCCCACCAACCCaatttctactaagtgtagatGGCCCAGGCAGAGGGCACACTGTaatttctactaagtgtagatTGAGCGCCAGGGGAAAAGGGAAGaatttctactaagtgtagatCgagacgatatatcgtctctCCGAACCGATAGTACGagagaccCACACCTCCCCCTGAAC
PER1_P1_82	GGCCCAGGCAGAGGGCACACTGT	TGAGCGCCAGGGGAAAAGGGAAG	TTCCCCTACTCCCCGTCCAACCA	TGGCTGAT	CATGGTCCTGCTGGAGTTCGTGggtctcaAGATGGCCCAGGCAGAGGGCACACTGTaatttctactaagtgtagatTGAGCGCCAGGGGAAAAGGGAAGaatttctactaagtgtagatTTCCCCTACTCCCCGTCCAACCAaatttctactaagtgtagatCgagacgatatatcgtctctCCGATGGCTGATTACGagagaccCACACCTCCCCCTGAAC
PER1_P1_83	TTCCCCTACTCCCCGTCCAACCA	TGGCCAGACCCCCCCACCAACCC	GGCCCAGGCAGAGGGCACACTGT	GAGTACTG	CATGGTCCTGCTGGAGTTCGTGggtctcaAGATTTCCCCTACTCCCCGTCCAACCAaatttctactaagtgtagatTGGCCAGACCCCCCCACCAACCCaatttctactaagtgtagatGGCCCAGGCAGAGGGCACACTGTaatttctactaagtgtagatCgagacgatatatcgtctctCCGAGAGTACTGTACGagagaccCACACCTCCCCCTGAAC
PER1_P1_84	TTCCCCTACTCCCCGTCCAACCA	TGAGCGCCAGGGGAAAAGGGAAG	TGGCCAGACCCCCCCACCAACCC	TAGCGAAG	CATGGTCCTGCTGGAGTTCGTGggtctcaAGATTTCCCCTACTCCCCGTCCAACCAaatttctactaagtgtagatTGAGCGCCAGGGGAAAAGGGAAGaatttctactaagtgtagatTGGCCAGACCCCCCCACCAACCCaatttctactaagtgtagatCgagacgatatatcgtctctCCGATAGCGAAGTACGagagaccCACACCTCCCCCTGAAC
PER1_P1_85	CGTCGAGCTATCGTCGGAACGCC	TACTATAACGCGCGCGACTACAC	TCGGGTGCTATATCGCGCGCTCC	TCGACTAG	CATGGTCCTGCTGGAGTTCGTGggtctcaAGATCGTCGAGCTATCGTCGGAACGCCaatttctactaagtgtagatTACTATAACGCGCGCGACTACACaatttctactaagtgtagatTCGGGTGCTATATCGCGCGCTCCaatttctactaagtgtagatCgagacgatatatcgtctctCCGATCGACTAGTACGagagaccCACACCTCCCCCTGAAC
PER1_P1_86	CGAAACGTCCGTCGCGGGTAGCT	CGCGTATAATGGCGCGGAAGTCG	TAGACGATCGCGCGTCGTTGTGC	GTAGATGC	CATGGTCCTGCTGGAGTTCGTGggtctcaAGATCGAAACGTCCGTCGCGGGTAGCTaatttctactaagtgtagatCGCGTATAATGGCGCGGAAGTCGaatttctactaagtgtagatTAGACGATCGCGCGTCGTTGTGCaatttctactaagtgtagatCgagacgatatatcgtctctCCGAGTAGATGCTACGagagaccCACACCTCCCCCTGAAC
PER1_P1_87	CGCCGATCCGGCGGTATACTTTG	CGCGGACCGTATATTCGTTTATA	GATCGCGCACGTAAGACGCATTA	CCAAGGTA	CATGGTCCTGCTGGAGTTCGTGggtctcaAGATCGCCGATCCGGCGGTATACTTTGaatttctactaagtgtagatCGCGGACCGTATATTCGTTTATAaatttctactaagtgtagatGATCGCGCACGTAAGACGCATTAaatttctactaagtgtagatCgagacgatatatcgtctctCCGACCAAGGTATACGagagaccCACACCTCCCCCTGAAC
PER1_P1_88	ACGGTATCGCTACGGCGAAAAAA	CGTCGAGCTATCGTCGGAACGCC	TAAGTCGCGTCGATACGGCCTTA	GCTCAGTT	CATGGTCCTGCTGGAGTTCGTGggtctcaAGATACGGTATCGCTACGGCGAAAAAAaatttctactaagtgtagatCGTCGAGCTATCGTCGGAACGCCaatttctactaagtgtagatTAAGTCGCGTCGATACGGCCTTAaatttctactaagtgtagatCgagacgatatatcgtctctCCGAGCTCAGTTTACGagagaccCACACCTCCCCCTGAAC
PER1_P1_89	CGTATCGAGAGGTATCGCGAGCT	GTAACGCGACCGACTTACGTTCG	TTCGTCGGCCGACTATCGAACAC	CTACCATC	CATGGTCCTGCTGGAGTTCGTGggtctcaAGATCGTATCGAGAGGTATCGCGAGCTaatttctactaagtgtagatGTAACGCGACCGACTTACGTTCGaatttctactaagtgtagatTTCGTCGGCCGACTATCGAACACaatttctactaagtgtagatCgagacgatatatcgtctctCCGACTACCATCTACGagagaccCACACCTCCCCCTGAAC
PER1_P1_90	CGACCGACGTTCGATAGTATGGT	GCGTACGCGCCCGAATATTTCAG	TCGCGCGAATCGTAACGTCTTAG	AGTCGGAT	CATGGTCCTGCTGGAGTTCGTGggtctcaAGATCGACCGACGTTCGATAGTATGGTaatttctactaagtgtagatGCGTACGCGCCCGAATATTTCAGaatttctactaagtgtagatTCGCGCGAATCGTAACGTCTTAGaatttctactaagtgtagatCgagacgatatatcgtctctCCGAAGTCGGATTACGagagaccCACACCTCCCCCTGAAC
PER1_P1_91	AACTCGTCGGTACGACGCGGAAG	GTTATCGCGGTACGAACGTGATC	TACTATAACGCGCGCGACTACAC	AGGATAGC	CATGGTCCTGCTGGAGTTCGTGggtctcaAGATAACTCGTCGGTACGACGCGGAAGaatttctactaagtgtagatGTTATCGCGGTACGAACGTGATCaatttctactaagtgtagatTACTATAACGCGCGCGACTACACaatttctactaagtgtagatCgagacgatatatcgtctctCCGAAGGATAGCTACGagagaccCACACCTCCCCCTGAAC
PER1_P1_92	ACGCGATAGGCGTCGATCGAGGT	CTCGGATACCGTCGCGGATGCTT	GATCGCGCACGTAAGACGCATTA	CACAAGTG	CATGGTCCTGCTGGAGTTCGTGggtctcaAGATACGCGATAGGCGTCGATCGAGGTaatttctactaagtgtagatCTCGGATACCGTCGCGGATGCTTaatttctactaagtgtagatGATCGCGCACGTAAGACGCATTAaatttctactaagtgtagatCgagacgatatatcgtctctCCGACACAAGTGTACGagagaccCACACCTCCCCCTGAAC
PER1_P1_93	ACGCGATAGGCGTCGATCGAGGT	CGCGGACCGTATATTCGTTTATA	CTCGCGCAATCGACGCGGTATGA	CATCAACC	CATGGTCCTGCTGGAGTTCGTGggtctcaAGATACGCGATAGGCGTCGATCGAGGTaatttctactaagtgtagatCGCGGACCGTATATTCGTTTATAaatttctactaagtgtagatCTCGCGCAATCGACGCGGTATGAaatttctactaagtgtagatCgagacgatatatcgtctctCCGACATCAACCTACGagagaccCACACCTCCCCCTGAAC
PER1_P1_94	CGCGTAACCGTAGTACGGCTCAG	GTTATCGCGGTACGAACGTGATC	TACGCGCCGCGACCTTAATTCAG	TTAGACCG	CATGGTCCTGCTGGAGTTCGTGggtctcaAGATCGCGTAACCGTAGTACGGCTCAGaatttctactaagtgtagatGTTATCGCGGTACGAACGTGATCaatttctactaagtgtagatTACGCGCCGCGACCTTAATTCAGaatttctactaagtgtagatCgagacgatatatcgtctctCCGATTAGACCGTACGagagaccCACACCTCCCCCTGAAC
PER1_P2_1	CATAGACAAAAGGCTCCAGCCCT	AGGACTCCCATCTGCCCGCTCCT	ATCCTAGGCCCCTTCTCCTCCCT	AGCCAGAA	CGACTCACTATAGGGAGAGCGGCcgtctcaAGATCATAGACAAAAGGCTCCAGCCCTaatttctactaagtgtagatAGGACTCCCATCTGCCCGCTCCTaatttctactaagtgtagatATCCTAGGCCCCTTCTCCTCCCTaatttctactaagtgtagatTCTTTCCCTACACGACGCTCTTCCGATCT AGCCAGAACCGAagagacgCTGCCATGGAAAATCGATGTTCTT
PER1_P2_2	CCCCCGCCCGCTGTCATAATAAG	AGGACTCCCATCTGCCCGCTCCT	ATCCTAGGCCCCTTCTCCTCCCT	CACCAAGA	CGACTCACTATAGGGAGAGCGGCcgtctcaAGATCCCCCGCCCGCTGTCATAATAAGaatttctactaagtgtagatAGGACTCCCATCTGCCCGCTCCTaatttctactaagtgtagatATCCTAGGCCCCTTCTCCTCCCTaatttctactaagtgtagatTCTTTCCCTACACGACGCTCTTCCGATCTCACCAAGACCGAagagacgCTGCCATGGAAAATCGATGTTCTT
PER1_P2_3	CTCTCTCCCAAACTGTACACATC	ATCCTAGGCCCCTTCTCCTCCCT	AGGACTCCCATCTGCCCGCTCCT	TAGGCCAA	CGACTCACTATAGGGAGAGCGGCcgtctcaAGATCTCTCTCCCAAACTGTACACATCaatttctactaagtgtagatATCCTAGGCCCCTTCTCCTCCCTaatttctactaagtgtagatAGGACTCCCATCTGCCCGCTCCTaatttctactaagtgtagatTCTTTCCCTACACGACGCTCTTCCGATCTTAGGCCAACCGAagagacgCTGCCATGGAAAATCGATGTTCTT
PER1_P2_4	GGACAGGACGGCTGTCGTTTTGT	ATCCTAGGCCCCTTCTCCTCCCT	AGGACTCCCATCTGCCCGCTCCT	ACTGAACG	CGACTCACTATAGGGAGAGCGGCcgtctcaAGATGGACAGGACGGCTGTCGTTTTGTaatttctactaagtgtagatATCCTAGGCCCCTTCTCCTCCCTaatttctactaagtgtagatAGGACTCCCATCTGCCCGCTCCTaatttctactaagtgtagatTCTTTCCCTACACGACGCTCTTCCGATCTACTGAACGCCGAagagacgCTGCCATGGAAAATCGATGTTCTT
PER1_P2_5	GGAGAGAGGAAAAGCCAGAGCTG	AGGACTCCCATCTGCCCGCTCCT	ATCCTAGGCCCCTTCTCCTCCCT	AGAACTCC	CGACTCACTATAGGGAGAGCGGCcgtctcaAGATGGAGAGAGGAAAAGCCAGAGCTGaatttctactaagtgtagatAGGACTCCCATCTGCCCGCTCCTaatttctactaagtgtagatATCCTAGGCCCCTTCTCCTCCCTaatttctactaagtgtagatTCTTTCCCTACACGACGCTCTTCCGATCTAGAACTCCCCGAagagacgCTGCCATGGAAAATCGATGTTCTT
PER1_P2_6	ATCCTAGGCCCCTTCTCCTCCCT	GGTGTGATCTCCCCTAACCCAGG	AGGACTCCCATCTGCCCGCTCCT	CTACACCT	CGACTCACTATAGGGAGAGCGGCcgtctcaAGATATCCTAGGCCCCTTCTCCTCCCTaatttctactaagtgtagatGGTGTGATCTCCCCTAACCCAGGaatttctactaagtgtagatAGGACTCCCATCTGCCCGCTCCTaatttctactaagtgtagatTCTTTCCCTACACGACGCTCTTCCGATCTCTACACCTCCGAagagacgCTGCCATGGAAAATCGATGTTCTT
PER1_P2_7	ATCCTAGGCCCCTTCTCCTCCCT	GTACCAGGCCAGCAGATGTGTAC	AGGACTCCCATCTGCCCGCTCCT	TTGCTAGG	CGACTCACTATAGGGAGAGCGGCcgtctcaAGATATCCTAGGCCCCTTCTCCTCCCTaatttctactaagtgtagatGTACCAGGCCAGCAGATGTGTACaatttctactaagtgtagatAGGACTCCCATCTGCCCGCTCCTaatttctactaagtgtagatTCTTTCCCTACACGACGCTCTTCCGATCTTTGCTAGGCCGAagagacgCTGCCATGGAAAATCGATGTTCTT
PER1_P2_8	AGGACTCCCATCTGCCCGCTCCT	CCCCCGCCCGCTGTCATAATAAG	CATAGACAAAAGGCTCCAGCCCT	TCCTCCAA	CGACTCACTATAGGGAGAGCGGCcgtctcaAGATAGGACTCCCATCTGCCCGCTCCTaatttctactaagtgtagatCCCCCGCCCGCTGTCATAATAAGaatttctactaagtgtagatCATAGACAAAAGGCTCCAGCCCTaatttctactaagtgtagatTCTTTCCCTACACGACGCTCTTCCGATCTTCCTCCAACCGAagagacgCTGCCATGGAAAATCGATGTTCTT
PER1_P2_9	AGGACTCCCATCTGCCCGCTCCT	CTCTCTCCCAAACTGTACACATC	CATAGACAAAAGGCTCCAGCCCT	GCCAGTTA	CGACTCACTATAGGGAGAGCGGCcgtctcaAGATAGGACTCCCATCTGCCCGCTCCTaatttctactaagtgtagatCTCTCTCCCAAACTGTACACATCaatttctactaagtgtagatCATAGACAAAAGGCTCCAGCCCTaatttctactaagtgtagatTCTTTCCCTACACGACGCTCTTCCGATCTGCCAGTTACCGAagagacgCTGCCATGGAAAATCGATGTTCTT
PER1_P2_10	GGACAGGACGGCTGTCGTTTTGT	AGGACTCCCATCTGCCCGCTCCT	CATAGACAAAAGGCTCCAGCCCT	TCACGTAC	CGACTCACTATAGGGAGAGCGGCcgtctcaAGATGGACAGGACGGCTGTCGTTTTGTaatttctactaagtgtagatAGGACTCCCATCTGCCCGCTCCTaatttctactaagtgtagatCATAGACAAAAGGCTCCAGCCCTaatttctactaagtgtagatTCTTTCCCTACACGACGCTCTTCCGATCTTCACGTACCCGAagagacgCTGCCATGGAAAATCGATGTTCTT
PER1_P2_11	GGAGAGAGGAAAAGCCAGAGCTG	CATAGACAAAAGGCTCCAGCCCT	AGGACTCCCATCTGCCCGCTCCT	GTAAGGCA	CGACTCACTATAGGGAGAGCGGCcgtctcaAGATGGAGAGAGGAAAAGCCAGAGCTGaatttctactaagtgtagatCATAGACAAAAGGCTCCAGCCCTaatttctactaagtgtagatAGGACTCCCATCTGCCCGCTCCTaatttctactaagtgtagatTCTTTCCCTACACGACGCTCTTCCGATCTGTAAGGCACCGAagagacgCTGCCATGGAAAATCGATGTTCTT
PER1_P2_12	AGGACTCCCATCTGCCCGCTCCT	CATAGACAAAAGGCTCCAGCCCT	GGTGTGATCTCCCCTAACCCAGG	TGTGAGAC	CGACTCACTATAGGGAGAGCGGCcgtctcaAGATAGGACTCCCATCTGCCCGCTCCTaatttctactaagtgtagatCATAGACAAAAGGCTCCAGCCCTaatttctactaagtgtagatGGTGTGATCTCCCCTAACCCAGGaatttctactaagtgtagatTCTTTCCCTACACGACGCTCTTCCGATCTTGTGAGACCCGAagagacgCTGCCATGGAAAATCGATGTTCTT
PER1_P2_13	GTACCAGGCCAGCAGATGTGTAC	AGGACTCCCATCTGCCCGCTCCT	CATAGACAAAAGGCTCCAGCCCT	AGGTCTCA	CGACTCACTATAGGGAGAGCGGCcgtctcaAGATGTACCAGGCCAGCAGATGTGTACaatttctactaagtgtagatAGGACTCCCATCTGCCCGCTCCTaatttctactaagtgtagatCATAGACAAAAGGCTCCAGCCCTaatttctactaagtgtagatTCTTTCCCTACACGACGCTCTTCCGATCTAGGTCTCACCGAagagacgCTGCCATGGAAAATCGATGTTCTT
PER1_P2_14	CTCTCTCCCAAACTGTACACATC	AGGACTCCCATCTGCCCGCTCCT	CCCCCGCCCGCTGTCATAATAAG	CCTTAGAG	CGACTCACTATAGGGAGAGCGGCcgtctcaAGATCTCTCTCCCAAACTGTACACATCaatttctactaagtgtagatAGGACTCCCATCTGCCCGCTCCTaatttctactaagtgtagatCCCCCGCCCGCTGTCATAATAAGaatttctactaagtgtagatTCTTTCCCTACACGACGCTCTTCCGATCTCCTTAGAGCCGAagagacgCTGCCATGGAAAATCGATGTTCTT
PER1_P2_15	CCCCCGCCCGCTGTCATAATAAG	AGGACTCCCATCTGCCCGCTCCT	GGACAGGACGGCTGTCGTTTTGT	AGAAGGTG	CGACTCACTATAGGGAGAGCGGCcgtctcaAGATCCCCCGCCCGCTGTCATAATAAGaatttctactaagtgtagatAGGACTCCCATCTGCCCGCTCCTaatttctactaagtgtagatGGACAGGACGGCTGTCGTTTTGTaatttctactaagtgtagatTCTTTCCCTACACGACGCTCTTCCGATCTAGAAGGTGCCGAagagacgCTGCCATGGAAAATCGATGTTCTT
PER1_P2_16	AGGACTCCCATCTGCCCGCTCCT	CCCCCGCCCGCTGTCATAATAAG	GGAGAGAGGAAAAGCCAGAGCTG	TGCCAATC	CGACTCACTATAGGGAGAGCGGCcgtctcaAGATAGGACTCCCATCTGCCCGCTCCTaatttctactaagtgtagatCCCCCGCCCGCTGTCATAATAAGaatttctactaagtgtagatGGAGAGAGGAAAAGCCAGAGCTGaatttctactaagtgtagatTCTTTCCCTACACGACGCTCTTCCGATCTTGCCAATCCCGAagagacgCTGCCATGGAAAATCGATGTTCTT
PER1_P2_17	CCCCCGCCCGCTGTCATAATAAG	AGGACTCCCATCTGCCCGCTCCT	GGTGTGATCTCCCCTAACCCAGG	GCGATAGA	CGACTCACTATAGGGAGAGCGGCcgtctcaAGATCCCCCGCCCGCTGTCATAATAAGaatttctactaagtgtagatAGGACTCCCATCTGCCCGCTCCTaatttctactaagtgtagatGGTGTGATCTCCCCTAACCCAGGaatttctactaagtgtagatTCTTTCCCTACACGACGCTCTTCCGATCTGCGATAGACCGAagagacgCTGCCATGGAAAATCGATGTTCTT
PER1_P2_18	CCCCCGCCCGCTGTCATAATAAG	AGGACTCCCATCTGCCCGCTCCT	GTACCAGGCCAGCAGATGTGTAC	ACGGATTC	CGACTCACTATAGGGAGAGCGGCcgtctcaAGATCCCCCGCCCGCTGTCATAATAAGaatttctactaagtgtagatAGGACTCCCATCTGCCCGCTCCTaatttctactaagtgtagatGTACCAGGCCAGCAGATGTGTACaatttctactaagtgtagatTCTTTCCCTACACGACGCTCTTCCGATCTACGGATTCCCGAagagacgCTGCCATGGAAAATCGATGTTCTT
PER1_P2_19	CTCTCTCCCAAACTGTACACATC	AGGACTCCCATCTGCCCGCTCCT	GGACAGGACGGCTGTCGTTTTGT	GCCAAGAA	CGACTCACTATAGGGAGAGCGGCcgtctcaAGATCTCTCTCCCAAACTGTACACATCaatttctactaagtgtagatAGGACTCCCATCTGCCCGCTCCTaatttctactaagtgtagatGGACAGGACGGCTGTCGTTTTGTaatttctactaagtgtagatTCTTTCCCTACACGACGCTCTTCCGATCT GCCAAGAACCGAagagacgCTGCCATGGAAAATCGATGTTCTT
PER1_P2_20	GGAGAGAGGAAAAGCCAGAGCTG	AGGACTCCCATCTGCCCGCTCCT	CTCTCTCCCAAACTGTACACATC	TTGTGCTC	CGACTCACTATAGGGAGAGCGGCcgtctcaAGATGGAGAGAGGAAAAGCCAGAGCTGaatttctactaagtgtagatAGGACTCCCATCTGCCCGCTCCTaatttctactaagtgtagatCTCTCTCCCAAACTGTACACATCaatttctactaagtgtagatTCTTTCCCTACACGACGCTCTTCCGATCTTTGTGCTCCCGAagagacgCTGCCATGGAAAATCGATGTTCTT
PER1_P2_21	AGGACTCCCATCTGCCCGCTCCT	GGTGTGATCTCCCCTAACCCAGG	CTCTCTCCCAAACTGTACACATC	TAGAACGG	CGACTCACTATAGGGAGAGCGGCcgtctcaAGATAGGACTCCCATCTGCCCGCTCCTaatttctactaagtgtagatGGTGTGATCTCCCCTAACCCAGGaatttctactaagtgtagatCTCTCTCCCAAACTGTACACATCaatttctactaagtgtagatTCTTTCCCTACACGACGCTCTTCCGATCTTAGAACGGCCGAagagacgCTGCCATGGAAAATCGATGTTCTT
PER1_P2_22	GTACCAGGCCAGCAGATGTGTAC	AGGACTCCCATCTGCCCGCTCCT	CTCTCTCCCAAACTGTACACATC	TGGCTTCA	CGACTCACTATAGGGAGAGCGGCcgtctcaAGATGTACCAGGCCAGCAGATGTGTACaatttctactaagtgtagatAGGACTCCCATCTGCCCGCTCCTaatttctactaagtgtagatCTCTCTCCCAAACTGTACACATCaatttctactaagtgtagatTCTTTCCCTACACGACGCTCTTCCGATCTTGGCTTCACCGAagagacgCTGCCATGGAAAATCGATGTTCTT
PER1_P2_23	AGGACTCCCATCTGCCCGCTCCT	GGAGAGAGGAAAAGCCAGAGCTG	GGACAGGACGGCTGTCGTTTTGT	GAGTGTAG	CGACTCACTATAGGGAGAGCGGCcgtctcaAGATAGGACTCCCATCTGCCCGCTCCTaatttctactaagtgtagatGGAGAGAGGAAAAGCCAGAGCTGaatttctactaagtgtagatGGACAGGACGGCTGTCGTTTTGTaatttctactaagtgtagatTCTTTCCCTACACGACGCTCTTCCGATCTGAGTGTAGCCGAagagacgCTGCCATGGAAAATCGATGTTCTT
PER1_P2_24	GGTGTGATCTCCCCTAACCCAGG	GGACAGGACGGCTGTCGTTTTGT	AGGACTCCCATCTGCCCGCTCCT	GTTACGCT	CGACTCACTATAGGGAGAGCGGCcgtctcaAGATGGTGTGATCTCCCCTAACCCAGGaatttctactaagtgtagatGGACAGGACGGCTGTCGTTTTGTaatttctactaagtgtagatAGGACTCCCATCTGCCCGCTCCTaatttctactaagtgtagatTCTTTCCCTACACGACGCTCTTCCGATCTGTTACGCTCCGAagagacgCTGCCATGGAAAATCGATGTTCTT
PER1_P2_25	GTACCAGGCCAGCAGATGTGTAC	AGGACTCCCATCTGCCCGCTCCT	GGACAGGACGGCTGTCGTTTTGT	TGTTGTGC	CGACTCACTATAGGGAGAGCGGCcgtctcaAGATGTACCAGGCCAGCAGATGTGTACaatttctactaagtgtagatAGGACTCCCATCTGCCCGCTCCTaatttctactaagtgtagatGGACAGGACGGCTGTCGTTTTGTaatttctactaagtgtagatTCTTTCCCTACACGACGCTCTTCCGATCTTGTTGTGCCCGAagagacgCTGCCATGGAAAATCGATGTTCTT
PER1_P2_26	GGAGAGAGGAAAAGCCAGAGCTG	AGGACTCCCATCTGCCCGCTCCT	GGTGTGATCTCCCCTAACCCAGG	GAGCATCT	CGACTCACTATAGGGAGAGCGGCcgtctcaAGATGGAGAGAGGAAAAGCCAGAGCTGaatttctactaagtgtagatAGGACTCCCATCTGCCCGCTCCTaatttctactaagtgtagatGGTGTGATCTCCCCTAACCCAGGaatttctactaagtgtagatTCTTTCCCTACACGACGCTCTTCCGATCTGAGCATCTCCGAagagacgCTGCCATGGAAAATCGATGTTCTT
PER1_P2_27	GTACCAGGCCAGCAGATGTGTAC	AGGACTCCCATCTGCCCGCTCCT	GGAGAGAGGAAAAGCCAGAGCTG	TGCAGCTA	CGACTCACTATAGGGAGAGCGGCcgtctcaAGATGTACCAGGCCAGCAGATGTGTACaatttctactaagtgtagatAGGACTCCCATCTGCCCGCTCCTaatttctactaagtgtagatGGAGAGAGGAAAAGCCAGAGCTGaatttctactaagtgtagatTCTTTCCCTACACGACGCTCTTCCGATCTTGCAGCTACCGAagagacgCTGCCATGGAAAATCGATGTTCTT
PER1_P2_28	AGGACTCCCATCTGCCCGCTCCT	GTACCAGGCCAGCAGATGTGTAC	GGTGTGATCTCCCCTAACCCAGG	TTCTCTGC	CGACTCACTATAGGGAGAGCGGCcgtctcaAGATAGGACTCCCATCTGCCCGCTCCTaatttctactaagtgtagatGTACCAGGCCAGCAGATGTGTACaatttctactaagtgtagatGGTGTGATCTCCCCTAACCCAGGaatttctactaagtgtagatTCTTTCCCTACACGACGCTCTTCCGATCTTTCTCTGCCCGAagagacgCTGCCATGGAAAATCGATGTTCTT
PER1_P2_29	CATAGACAAAAGGCTCCAGCCCT	CCCCCGCCCGCTGTCATAATAAG	ATCCTAGGCCCCTTCTCCTCCCT	TTAGCGGT	CGACTCACTATAGGGAGAGCGGCcgtctcaAGATCATAGACAAAAGGCTCCAGCCCTaatttctactaagtgtagatCCCCCGCCCGCTGTCATAATAAGaatttctactaagtgtagatATCCTAGGCCCCTTCTCCTCCCTaatttctactaagtgtagatTCTTTCCCTACACGACGCTCTTCCGATCTTTAGCGGTCCGAagagacgCTGCCATGGAAAATCGATGTTCTT
PER1_P2_30	CTCTCTCCCAAACTGTACACATC	ATCCTAGGCCCCTTCTCCTCCCT	CATAGACAAAAGGCTCCAGCCCT	CACTGGTT	CGACTCACTATAGGGAGAGCGGCcgtctcaAGATCTCTCTCCCAAACTGTACACATCaatttctactaagtgtagatATCCTAGGCCCCTTCTCCTCCCTaatttctactaagtgtagatCATAGACAAAAGGCTCCAGCCCTaatttctactaagtgtagatTCTTTCCCTACACGACGCTCTTCCGATCTCACTGGTTCCGAagagacgCTGCCATGGAAAATCGATGTTCTT
PER1_P2_31	CATAGACAAAAGGCTCCAGCCCT	GGACAGGACGGCTGTCGTTTTGT	ATCCTAGGCCCCTTCTCCTCCCT	GGCATCAA	CGACTCACTATAGGGAGAGCGGCcgtctcaAGATCATAGACAAAAGGCTCCAGCCCTaatttctactaagtgtagatGGACAGGACGGCTGTCGTTTTGTaatttctactaagtgtagatATCCTAGGCCCCTTCTCCTCCCTaatttctactaagtgtagatTCTTTCCCTACACGACGCTCTTCCGATCTGGCATCAACCGAagagacgCTGCCATGGAAAATCGATGTTCTT
PER1_P2_32	GGAGAGAGGAAAAGCCAGAGCTG	CATAGACAAAAGGCTCCAGCCCT	ATCCTAGGCCCCTTCTCCTCCCT	TCTCGACT	CGACTCACTATAGGGAGAGCGGCcgtctcaAGATGGAGAGAGGAAAAGCCAGAGCTGaatttctactaagtgtagatCATAGACAAAAGGCTCCAGCCCTaatttctactaagtgtagatATCCTAGGCCCCTTCTCCTCCCTaatttctactaagtgtagatTCTTTCCCTACACGACGCTCTTCCGATCTTCTCGACTCCGAagagacgCTGCCATGGAAAATCGATGTTCTT
PER1_P2_33	GGTGTGATCTCCCCTAACCCAGG	ATCCTAGGCCCCTTCTCCTCCCT	CATAGACAAAAGGCTCCAGCCCT	TGTAAGCG	CGACTCACTATAGGGAGAGCGGCcgtctcaAGATGGTGTGATCTCCCCTAACCCAGGaatttctactaagtgtagatATCCTAGGCCCCTTCTCCTCCCTaatttctactaagtgtagatCATAGACAAAAGGCTCCAGCCCTaatttctactaagtgtagatTCTTTCCCTACACGACGCTCTTCCGATCTTGTAAGCGCCGAagagacgCTGCCATGGAAAATCGATGTTCTT
PER1_P2_34	GTACCAGGCCAGCAGATGTGTAC	CATAGACAAAAGGCTCCAGCCCT	ATCCTAGGCCCCTTCTCCTCCCT	TAGTCTCC	CGACTCACTATAGGGAGAGCGGCcgtctcaAGATGTACCAGGCCAGCAGATGTGTACaatttctactaagtgtagatCATAGACAAAAGGCTCCAGCCCTaatttctactaagtgtagatATCCTAGGCCCCTTCTCCTCCCTaatttctactaagtgtagatTCTTTCCCTACACGACGCTCTTCCGATCTTAGTCTCCCCGAagagacgCTGCCATGGAAAATCGATGTTCTT
PER1_P2_35	CTCTCTCCCAAACTGTACACATC	CCCCCGCCCGCTGTCATAATAAG	ATCCTAGGCCCCTTCTCCTCCCT	GAGCCATA	CGACTCACTATAGGGAGAGCGGCcgtctcaAGATCTCTCTCCCAAACTGTACACATCaatttctactaagtgtagatCCCCCGCCCGCTGTCATAATAAGaatttctactaagtgtagatATCCTAGGCCCCTTCTCCTCCCTaatttctactaagtgtagatTCTTTCCCTACACGACGCTCTTCCGATCTGAGCCATACCGAagagacgCTGCCATGGAAAATCGATGTTCTT
PER1_P2_36	CCCCCGCCCGCTGTCATAATAAG	ATCCTAGGCCCCTTCTCCTCCCT	GGACAGGACGGCTGTCGTTTTGT	TACTCCTG	CGACTCACTATAGGGAGAGCGGCcgtctcaAGATCCCCCGCCCGCTGTCATAATAAGaatttctactaagtgtagatATCCTAGGCCCCTTCTCCTCCCTaatttctactaagtgtagatGGACAGGACGGCTGTCGTTTTGTaatttctactaagtgtagatTCTTTCCCTACACGACGCTCTTCCGATCTTACTCCTGCCGAagagacgCTGCCATGGAAAATCGATGTTCTT
PER1_P2_37	ATCCTAGGCCCCTTCTCCTCCCT	GGAGAGAGGAAAAGCCAGAGCTG	CCCCCGCCCGCTGTCATAATAAG	TGGCGATA	CGACTCACTATAGGGAGAGCGGCcgtctcaAGATATCCTAGGCCCCTTCTCCTCCCTaatttctactaagtgtagatGGAGAGAGGAAAAGCCAGAGCTGaatttctactaagtgtagatCCCCCGCCCGCTGTCATAATAAGaatttctactaagtgtagatTCTTTCCCTACACGACGCTCTTCCGATCTTGGCGATACCGAagagacgCTGCCATGGAAAATCGATGTTCTT
PER1_P2_38	CCCCCGCCCGCTGTCATAATAAG	GGTGTGATCTCCCCTAACCCAGG	ATCCTAGGCCCCTTCTCCTCCCT	GTGGCTAT	CGACTCACTATAGGGAGAGCGGCcgtctcaAGATCCCCCGCCCGCTGTCATAATAAGaatttctactaagtgtagatGGTGTGATCTCCCCTAACCCAGGaatttctactaagtgtagatATCCTAGGCCCCTTCTCCTCCCTaatttctactaagtgtagatTCTTTCCCTACACGACGCTCTTCCGATCTGTGGCTATCCGAagagacgCTGCCATGGAAAATCGATGTTCTT
PER1_P2_39	ATCCTAGGCCCCTTCTCCTCCCT	GTACCAGGCCAGCAGATGTGTAC	CCCCCGCCCGCTGTCATAATAAG	ACCTAGCA	CGACTCACTATAGGGAGAGCGGCcgtctcaAGATATCCTAGGCCCCTTCTCCTCCCTaatttctactaagtgtagatGTACCAGGCCAGCAGATGTGTACaatttctactaagtgtagatCCCCCGCCCGCTGTCATAATAAGaatttctactaagtgtagatTCTTTCCCTACACGACGCTCTTCCGATCTACCTAGCACCGAagagacgCTGCCATGGAAAATCGATGTTCTT
PER1_P2_40	GGACAGGACGGCTGTCGTTTTGT	CTCTCTCCCAAACTGTACACATC	ATCCTAGGCCCCTTCTCCTCCCT	CGGAAGAA	CGACTCACTATAGGGAGAGCGGCcgtctcaAGATGGACAGGACGGCTGTCGTTTTGTaatttctactaagtgtagatCTCTCTCCCAAACTGTACACATCaatttctactaagtgtagatATCCTAGGCCCCTTCTCCTCCCTaatttctactaagtgtagatTCTTTCCCTACACGACGCTCTTCCGATCTCGGAAGAACCGAagagacgCTGCCATGGAAAATCGATGTTCTT
PER1_P2_41	ATCCTAGGCCCCTTCTCCTCCCT	GGAGAGAGGAAAAGCCAGAGCTG	CTCTCTCCCAAACTGTACACATC	TACGTGGT	CGACTCACTATAGGGAGAGCGGCcgtctcaAGATATCCTAGGCCCCTTCTCCTCCCTaatttctactaagtgtagatGGAGAGAGGAAAAGCCAGAGCTGaatttctactaagtgtagatCTCTCTCCCAAACTGTACACATCaatttctactaagtgtagatTCTTTCCCTACACGACGCTCTTCCGATCTTACGTGGTCCGAagagacgCTGCCATGGAAAATCGATGTTCTT
PER1_P2_42	GGTGTGATCTCCCCTAACCCAGG	ATCCTAGGCCCCTTCTCCTCCCT	CTCTCTCCCAAACTGTACACATC	AGACGACA	CGACTCACTATAGGGAGAGCGGCcgtctcaAGATGGTGTGATCTCCCCTAACCCAGGaatttctactaagtgtagatATCCTAGGCCCCTTCTCCTCCCTaatttctactaagtgtagatCTCTCTCCCAAACTGTACACATCaatttctactaagtgtagatTCTTTCCCTACACGACGCTCTTCCGATCTAGACGACACCGAagagacgCTGCCATGGAAAATCGATGTTCTT
PER1_P2_43	CTCTCTCCCAAACTGTACACATC	ATCCTAGGCCCCTTCTCCTCCCT	GTACCAGGCCAGCAGATGTGTAC	GAGTGATC	CGACTCACTATAGGGAGAGCGGCcgtctcaAGATCTCTCTCCCAAACTGTACACATCaatttctactaagtgtagatATCCTAGGCCCCTTCTCCTCCCTaatttctactaagtgtagatGTACCAGGCCAGCAGATGTGTACaatttctactaagtgtagatTCTTTCCCTACACGACGCTCTTCCGATCTGAGTGATCCCGAagagacgCTGCCATGGAAAATCGATGTTCTT
PER1_P2_44	ATCCTAGGCCCCTTCTCCTCCCT	GGAGAGAGGAAAAGCCAGAGCTG	GGACAGGACGGCTGTCGTTTTGT	AACGCTGA	CGACTCACTATAGGGAGAGCGGCcgtctcaAGATATCCTAGGCCCCTTCTCCTCCCTaatttctactaagtgtagatGGAGAGAGGAAAAGCCAGAGCTGaatttctactaagtgtagatGGACAGGACGGCTGTCGTTTTGTaatttctactaagtgtagatTCTTTCCCTACACGACGCTCTTCCGATCTAACGCTGACCGAagagacgCTGCCATGGAAAATCGATGTTCTT
PER1_P2_45	ATCCTAGGCCCCTTCTCCTCCCT	GGTGTGATCTCCCCTAACCCAGG	GGACAGGACGGCTGTCGTTTTGT	GTCTGGTA	CGACTCACTATAGGGAGAGCGGCcgtctcaAGATATCCTAGGCCCCTTCTCCTCCCTaatttctactaagtgtagatGGTGTGATCTCCCCTAACCCAGGaatttctactaagtgtagatGGACAGGACGGCTGTCGTTTTGTaatttctactaagtgtagatTCTTTCCCTACACGACGCTCTTCCGATCTGTCTGGTACCGAagagacgCTGCCATGGAAAATCGATGTTCTT
PER1_P2_46	GTACCAGGCCAGCAGATGTGTAC	GGACAGGACGGCTGTCGTTTTGT	ATCCTAGGCCCCTTCTCCTCCCT	CTCACTAG	CGACTCACTATAGGGAGAGCGGCcgtctcaAGATGTACCAGGCCAGCAGATGTGTACaatttctactaagtgtagatGGACAGGACGGCTGTCGTTTTGTaatttctactaagtgtagatATCCTAGGCCCCTTCTCCTCCCTaatttctactaagtgtagatTCTTTCCCTACACGACGCTCTTCCGATCTCTCACTAGCCGAagagacgCTGCCATGGAAAATCGATGTTCTT
PER1_P2_47	GGAGAGAGGAAAAGCCAGAGCTG	GGTGTGATCTCCCCTAACCCAGG	ATCCTAGGCCCCTTCTCCTCCCT	GACTCTCT	CGACTCACTATAGGGAGAGCGGCcgtctcaAGATGGAGAGAGGAAAAGCCAGAGCTGaatttctactaagtgtagatGGTGTGATCTCCCCTAACCCAGGaatttctactaagtgtagatATCCTAGGCCCCTTCTCCTCCCTaatttctactaagtgtagatTCTTTCCCTACACGACGCTCTTCCGATCTGACTCTCTCCGAagagacgCTGCCATGGAAAATCGATGTTCTT
PER1_P2_48	ATCCTAGGCCCCTTCTCCTCCCT	GGAGAGAGGAAAAGCCAGAGCTG	GTACCAGGCCAGCAGATGTGTAC	CGAAGATC	CGACTCACTATAGGGAGAGCGGCcgtctcaAGATATCCTAGGCCCCTTCTCCTCCCTaatttctactaagtgtagatGGAGAGAGGAAAAGCCAGAGCTGaatttctactaagtgtagatGTACCAGGCCAGCAGATGTGTACaatttctactaagtgtagatTCTTTCCCTACACGACGCTCTTCCGATCTCGAAGATCCCGAagagacgCTGCCATGGAAAATCGATGTTCTT
PER1_P2_49	GTACCAGGCCAGCAGATGTGTAC	GGTGTGATCTCCCCTAACCCAGG	ATCCTAGGCCCCTTCTCCTCCCT	GCTGGATA	CGACTCACTATAGGGAGAGCGGCcgtctcaAGATGTACCAGGCCAGCAGATGTGTACaatttctactaagtgtagatGGTGTGATCTCCCCTAACCCAGGaatttctactaagtgtagatATCCTAGGCCCCTTCTCCTCCCTaatttctactaagtgtagatTCTTTCCCTACACGACGCTCTTCCGATCTGCTGGATACCGAagagacgCTGCCATGGAAAATCGATGTTCTT
PER1_P2_50	CCCCCGCCCGCTGTCATAATAAG	CATAGACAAAAGGCTCCAGCCCT	CTCTCTCCCAAACTGTACACATC	CCGAATAC	CGACTCACTATAGGGAGAGCGGCcgtctcaAGATCCCCCGCCCGCTGTCATAATAAGaatttctactaagtgtagatCATAGACAAAAGGCTCCAGCCCTaatttctactaagtgtagatCTCTCTCCCAAACTGTACACATCaatttctactaagtgtagatTCTTTCCCTACACGACGCTCTTCCGATCTCCGAATACCCGAagagacgCTGCCATGGAAAATCGATGTTCTT
PER1_P2_51	GGACAGGACGGCTGTCGTTTTGT	CCCCCGCCCGCTGTCATAATAAG	CATAGACAAAAGGCTCCAGCCCT	TGGTGAGT	CGACTCACTATAGGGAGAGCGGCcgtctcaAGATGGACAGGACGGCTGTCGTTTTGTaatttctactaagtgtagatCCCCCGCCCGCTGTCATAATAAGaatttctactaagtgtagatCATAGACAAAAGGCTCCAGCCCTaatttctactaagtgtagatTCTTTCCCTACACGACGCTCTTCCGATCTTGGTGAGTCCGAagagacgCTGCCATGGAAAATCGATGTTCTT
PER1_P2_52	GGAGAGAGGAAAAGCCAGAGCTG	CCCCCGCCCGCTGTCATAATAAG	CATAGACAAAAGGCTCCAGCCCT	AATGGAGC	CGACTCACTATAGGGAGAGCGGCcgtctcaAGATGGAGAGAGGAAAAGCCAGAGCTGaatttctactaagtgtagatCCCCCGCCCGCTGTCATAATAAGaatttctactaagtgtagatCATAGACAAAAGGCTCCAGCCCTaatttctactaagtgtagatTCTTTCCCTACACGACGCTCTTCCGATCTAATGGAGCCCGAagagacgCTGCCATGGAAAATCGATGTTCTT
PER1_P2_53	CATAGACAAAAGGCTCCAGCCCT	CCCCCGCCCGCTGTCATAATAAG	GGTGTGATCTCCCCTAACCCAGG	CCTAGTGA	CGACTCACTATAGGGAGAGCGGCcgtctcaAGATCATAGACAAAAGGCTCCAGCCCTaatttctactaagtgtagatCCCCCGCCCGCTGTCATAATAAGaatttctactaagtgtagatGGTGTGATCTCCCCTAACCCAGGaatttctactaagtgtagatTCTTTCCCTACACGACGCTCTTCCGATCTCCTAGTGACCGAagagacgCTGCCATGGAAAATCGATGTTCTT
PER1_P2_54	GTACCAGGCCAGCAGATGTGTAC	CATAGACAAAAGGCTCCAGCCCT	CCCCCGCCCGCTGTCATAATAAG	GATGGTTC	CGACTCACTATAGGGAGAGCGGCcgtctcaAGATGTACCAGGCCAGCAGATGTGTACaatttctactaagtgtagatCATAGACAAAAGGCTCCAGCCCTaatttctactaagtgtagatCCCCCGCCCGCTGTCATAATAAGaatttctactaagtgtagatTCTTTCCCTACACGACGCTCTTCCGATCTGATGGTTCCCGAagagacgCTGCCATGGAAAATCGATGTTCTT
PER1_P2_55	CATAGACAAAAGGCTCCAGCCCT	GGACAGGACGGCTGTCGTTTTGT	CTCTCTCCCAAACTGTACACATC	TTCACAGG	CGACTCACTATAGGGAGAGCGGCcgtctcaAGATCATAGACAAAAGGCTCCAGCCCTaatttctactaagtgtagatGGACAGGACGGCTGTCGTTTTGTaatttctactaagtgtagatCTCTCTCCCAAACTGTACACATCaatttctactaagtgtagatTCTTTCCCTACACGACGCTCTTCCGATCTTTCACAGGCCGAagagacgCTGCCATGGAAAATCGATGTTCTT
PER1_P2_56	CTCTCTCCCAAACTGTACACATC	GGAGAGAGGAAAAGCCAGAGCTG	CATAGACAAAAGGCTCCAGCCCT	ATGTCGCT	CGACTCACTATAGGGAGAGCGGCcgtctcaAGATCTCTCTCCCAAACTGTACACATCaatttctactaagtgtagatGGAGAGAGGAAAAGCCAGAGCTGaatttctactaagtgtagatCATAGACAAAAGGCTCCAGCCCTaatttctactaagtgtagatTCTTTCCCTACACGACGCTCTTCCGATCTATGTCGCTCCGAagagacgCTGCCATGGAAAATCGATGTTCTT
PER1_P2_57	CATAGACAAAAGGCTCCAGCCCT	GGTGTGATCTCCCCTAACCCAGG	CTCTCTCCCAAACTGTACACATC	TTCGTACG	CGACTCACTATAGGGAGAGCGGCcgtctcaAGATCATAGACAAAAGGCTCCAGCCCTaatttctactaagtgtagatGGTGTGATCTCCCCTAACCCAGGaatttctactaagtgtagatCTCTCTCCCAAACTGTACACATCaatttctactaagtgtagatTCTTTCCCTACACGACGCTCTTCCGATCTTTCGTACGCCGAagagacgCTGCCATGGAAAATCGATGTTCTT
PER1_P2_58	CTCTCTCCCAAACTGTACACATC	GTACCAGGCCAGCAGATGTGTAC	CATAGACAAAAGGCTCCAGCCCT	GACACAGA	CGACTCACTATAGGGAGAGCGGCcgtctcaAGATCTCTCTCCCAAACTGTACACATCaatttctactaagtgtagatGTACCAGGCCAGCAGATGTGTACaatttctactaagtgtagatCATAGACAAAAGGCTCCAGCCCTaatttctactaagtgtagatTCTTTCCCTACACGACGCTCTTCCGATCTGACACAGACCGAagagacgCTGCCATGGAAAATCGATGTTCTT
PER1_P2_59	CATAGACAAAAGGCTCCAGCCCT	GGACAGGACGGCTGTCGTTTTGT	GGAGAGAGGAAAAGCCAGAGCTG	AGAACGGA	CGACTCACTATAGGGAGAGCGGCcgtctcaAGATCATAGACAAAAGGCTCCAGCCCTaatttctactaagtgtagatGGACAGGACGGCTGTCGTTTTGTaatttctactaagtgtagatGGAGAGAGGAAAAGCCAGAGCTGaatttctactaagtgtagatTCTTTCCCTACACGACGCTCTTCCGATCTAGAACGGACCGAagagacgCTGCCATGGAAAATCGATGTTCTT
PER1_P2_60	GGTGTGATCTCCCCTAACCCAGG	CATAGACAAAAGGCTCCAGCCCT	GGACAGGACGGCTGTCGTTTTGT	ACCACAAG	CGACTCACTATAGGGAGAGCGGCcgtctcaAGATGGTGTGATCTCCCCTAACCCAGGaatttctactaagtgtagatCATAGACAAAAGGCTCCAGCCCTaatttctactaagtgtagatGGACAGGACGGCTGTCGTTTTGTaatttctactaagtgtagatTCTTTCCCTACACGACGCTCTTCCGATCTACCACAAGCCGAagagacgCTGCCATGGAAAATCGATGTTCTT
PER1_P2_61	GGACAGGACGGCTGTCGTTTTGT	CATAGACAAAAGGCTCCAGCCCT	GTACCAGGCCAGCAGATGTGTAC	TCGAGGAA	CGACTCACTATAGGGAGAGCGGCcgtctcaAGATGGACAGGACGGCTGTCGTTTTGTaatttctactaagtgtagatCATAGACAAAAGGCTCCAGCCCTaatttctactaagtgtagatGTACCAGGCCAGCAGATGTGTACaatttctactaagtgtagatTCTTTCCCTACACGACGCTCTTCCGATCT TCGAGGAACCGAagagacgCTGCCATGGAAAATCGATGTTCTT
PER1_P2_62	CATAGACAAAAGGCTCCAGCCCT	GGAGAGAGGAAAAGCCAGAGCTG	GGTGTGATCTCCCCTAACCCAGG	CACAGAAG	CGACTCACTATAGGGAGAGCGGCcgtctcaAGATCATAGACAAAAGGCTCCAGCCCTaatttctactaagtgtagatGGAGAGAGGAAAAGCCAGAGCTGaatttctactaagtgtagatGGTGTGATCTCCCCTAACCCAGGaatttctactaagtgtagatTCTTTCCCTACACGACGCTCTTCCGATCTCACAGAAGCCGAagagacgCTGCCATGGAAAATCGATGTTCTT
PER1_P2_63	GTACCAGGCCAGCAGATGTGTAC	CATAGACAAAAGGCTCCAGCCCT	GGAGAGAGGAAAAGCCAGAGCTG	CGTACAGT	CGACTCACTATAGGGAGAGCGGCcgtctcaAGATGTACCAGGCCAGCAGATGTGTACaatttctactaagtgtagatCATAGACAAAAGGCTCCAGCCCTaatttctactaagtgtagatGGAGAGAGGAAAAGCCAGAGCTGaatttctactaagtgtagatTCTTTCCCTACACGACGCTCTTCCGATCTCGTACAGTCCGAagagacgCTGCCATGGAAAATCGATGTTCTT
PER1_P2_64	CATAGACAAAAGGCTCCAGCCCT	GTACCAGGCCAGCAGATGTGTAC	GGTGTGATCTCCCCTAACCCAGG	TCACAGTC	CGACTCACTATAGGGAGAGCGGCcgtctcaAGATCATAGACAAAAGGCTCCAGCCCTaatttctactaagtgtagatGTACCAGGCCAGCAGATGTGTACaatttctactaagtgtagatGGTGTGATCTCCCCTAACCCAGGaatttctactaagtgtagatTCTTTCCCTACACGACGCTCTTCCGATCTTCACAGTCCCGAagagacgCTGCCATGGAAAATCGATGTTCTT
PER1_P2_65	GGACAGGACGGCTGTCGTTTTGT	CCCCCGCCCGCTGTCATAATAAG	CTCTCTCCCAAACTGTACACATC	GTGCTACT	CGACTCACTATAGGGAGAGCGGCcgtctcaAGATGGACAGGACGGCTGTCGTTTTGTaatttctactaagtgtagatCCCCCGCCCGCTGTCATAATAAGaatttctactaagtgtagatCTCTCTCCCAAACTGTACACATCaatttctactaagtgtagatTCTTTCCCTACACGACGCTCTTCCGATCTGTGCTACTCCGAagagacgCTGCCATGGAAAATCGATGTTCTT
PER1_P2_66	GGAGAGAGGAAAAGCCAGAGCTG	CCCCCGCCCGCTGTCATAATAAG	CTCTCTCCCAAACTGTACACATC	AGCACACA	CGACTCACTATAGGGAGAGCGGCcgtctcaAGATGGAGAGAGGAAAAGCCAGAGCTGaatttctactaagtgtagatCCCCCGCCCGCTGTCATAATAAGaatttctactaagtgtagatCTCTCTCCCAAACTGTACACATCaatttctactaagtgtagatTCTTTCCCTACACGACGCTCTTCCGATCTAGCACACACCGAagagacgCTGCCATGGAAAATCGATGTTCTT
PER1_P2_67	CCCCCGCCCGCTGTCATAATAAG	GGTGTGATCTCCCCTAACCCAGG	CTCTCTCCCAAACTGTACACATC	AGCGAACT	CGACTCACTATAGGGAGAGCGGCcgtctcaAGATCCCCCGCCCGCTGTCATAATAAGaatttctactaagtgtagatGGTGTGATCTCCCCTAACCCAGGaatttctactaagtgtagatCTCTCTCCCAAACTGTACACATCaatttctactaagtgtagatTCTTTCCCTACACGACGCTCTTCCGATCTAGCGAACTCCGAagagacgCTGCCATGGAAAATCGATGTTCTT
PER1_P2_68	CCCCCGCCCGCTGTCATAATAAG	GTACCAGGCCAGCAGATGTGTAC	CTCTCTCCCAAACTGTACACATC	ACAGTAGC	CGACTCACTATAGGGAGAGCGGCcgtctcaAGATCCCCCGCCCGCTGTCATAATAAGaatttctactaagtgtagatGTACCAGGCCAGCAGATGTGTACaatttctactaagtgtagatCTCTCTCCCAAACTGTACACATCaatttctactaagtgtagatTCTTTCCCTACACGACGCTCTTCCGATCTACAGTAGCCCGAagagacgCTGCCATGGAAAATCGATGTTCTT
PER1_P2_69	GGAGAGAGGAAAAGCCAGAGCTG	GGACAGGACGGCTGTCGTTTTGT	CCCCCGCCCGCTGTCATAATAAG	AGCGTAAC	CGACTCACTATAGGGAGAGCGGCcgtctcaAGATGGAGAGAGGAAAAGCCAGAGCTGaatttctactaagtgtagatGGACAGGACGGCTGTCGTTTTGTaatttctactaagtgtagatCCCCCGCCCGCTGTCATAATAAGaatttctactaagtgtagatTCTTTCCCTACACGACGCTCTTCCGATCTAGCGTAACCCGAagagacgCTGCCATGGAAAATCGATGTTCTT
PER1_P2_70	GGACAGGACGGCTGTCGTTTTGT	CCCCCGCCCGCTGTCATAATAAG	GGTGTGATCTCCCCTAACCCAGG	GGAATTCG	CGACTCACTATAGGGAGAGCGGCcgtctcaAGATGGACAGGACGGCTGTCGTTTTGTaatttctactaagtgtagatCCCCCGCCCGCTGTCATAATAAGaatttctactaagtgtagatGGTGTGATCTCCCCTAACCCAGGaatttctactaagtgtagatTCTTTCCCTACACGACGCTCTTCCGATCTGGAATTCGCCGAagagacgCTGCCATGGAAAATCGATGTTCTT
PER1_P2_71	GGACAGGACGGCTGTCGTTTTGT	GTACCAGGCCAGCAGATGTGTAC	CCCCCGCCCGCTGTCATAATAAG	AGATCCTG	CGACTCACTATAGGGAGAGCGGCcgtctcaAGATGGACAGGACGGCTGTCGTTTTGTaatttctactaagtgtagatGTACCAGGCCAGCAGATGTGTACaatttctactaagtgtagatCCCCCGCCCGCTGTCATAATAAGaatttctactaagtgtagatTCTTTCCCTACACGACGCTCTTCCGATCTAGATCCTGCCGAagagacgCTGCCATGGAAAATCGATGTTCTT
PER1_P2_72	GGTGTGATCTCCCCTAACCCAGG	CCCCCGCCCGCTGTCATAATAAG	GGAGAGAGGAAAAGCCAGAGCTG	CAGCTAAC	CGACTCACTATAGGGAGAGCGGCcgtctcaAGATGGTGTGATCTCCCCTAACCCAGGaatttctactaagtgtagatCCCCCGCCCGCTGTCATAATAAGaatttctactaagtgtagatGGAGAGAGGAAAAGCCAGAGCTGaatttctactaagtgtagatTCTTTCCCTACACGACGCTCTTCCGATCTCAGCTAACCCGAagagacgCTGCCATGGAAAATCGATGTTCTT
PER1_P2_73	GGAGAGAGGAAAAGCCAGAGCTG	GTACCAGGCCAGCAGATGTGTAC	CCCCCGCCCGCTGTCATAATAAG	GATCGAGA	CGACTCACTATAGGGAGAGCGGCcgtctcaAGATGGAGAGAGGAAAAGCCAGAGCTGaatttctactaagtgtagatGTACCAGGCCAGCAGATGTGTACaatttctactaagtgtagatCCCCCGCCCGCTGTCATAATAAGaatttctactaagtgtagatTCTTTCCCTACACGACGCTCTTCCGATCTGATCGAGACCGAagagacgCTGCCATGGAAAATCGATGTTCTT
PER1_P2_74	GGTGTGATCTCCCCTAACCCAGG	GTACCAGGCCAGCAGATGTGTAC	CCCCCGCCCGCTGTCATAATAAG	TCGTTACC	CGACTCACTATAGGGAGAGCGGCcgtctcaAGATGGTGTGATCTCCCCTAACCCAGGaatttctactaagtgtagatGTACCAGGCCAGCAGATGTGTACaatttctactaagtgtagatCCCCCGCCCGCTGTCATAATAAGaatttctactaagtgtagatTCTTTCCCTACACGACGCTCTTCCGATCTTCGTTACCCCGAagagacgCTGCCATGGAAAATCGATGTTCTT
PER1_P2_75	GGAGAGAGGAAAAGCCAGAGCTG	GGACAGGACGGCTGTCGTTTTGT	CTCTCTCCCAAACTGTACACATC	TGGTGCAA	CGACTCACTATAGGGAGAGCGGCcgtctcaAGATGGAGAGAGGAAAAGCCAGAGCTGaatttctactaagtgtagatGGACAGGACGGCTGTCGTTTTGTaatttctactaagtgtagatCTCTCTCCCAAACTGTACACATCaatttctactaagtgtagatTCTTTCCCTACACGACGCTCTTCCGATCTTGGTGCAACCGAagagacgCTGCCATGGAAAATCGATGTTCTT
PER1_P2_76	GGACAGGACGGCTGTCGTTTTGT	GGTGTGATCTCCCCTAACCCAGG	CTCTCTCCCAAACTGTACACATC	TTGCGCAT	CGACTCACTATAGGGAGAGCGGCcgtctcaAGATGGACAGGACGGCTGTCGTTTTGTaatttctactaagtgtagatGGTGTGATCTCCCCTAACCCAGGaatttctactaagtgtagatCTCTCTCCCAAACTGTACACATCaatttctactaagtgtagatTCTTTCCCTACACGACGCTCTTCCGATCTTTGCGCATCCGAagagacgCTGCCATGGAAAATCGATGTTCTT
PER1_P2_77	CTCTCTCCCAAACTGTACACATC	GGACAGGACGGCTGTCGTTTTGT	GTACCAGGCCAGCAGATGTGTAC	GTAACACG	CGACTCACTATAGGGAGAGCGGCcgtctcaAGATCTCTCTCCCAAACTGTACACATCaatttctactaagtgtagatGGACAGGACGGCTGTCGTTTTGTaatttctactaagtgtagatGTACCAGGCCAGCAGATGTGTACaatttctactaagtgtagatTCTTTCCCTACACGACGCTCTTCCGATCTGTAACACGCCGAagagacgCTGCCATGGAAAATCGATGTTCTT
PER1_P2_78	GGTGTGATCTCCCCTAACCCAGG	CTCTCTCCCAAACTGTACACATC	GGAGAGAGGAAAAGCCAGAGCTG	GCCTTACA	CGACTCACTATAGGGAGAGCGGCcgtctcaAGATGGTGTGATCTCCCCTAACCCAGGaatttctactaagtgtagatCTCTCTCCCAAACTGTACACATCaatttctactaagtgtagatGGAGAGAGGAAAAGCCAGAGCTGaatttctactaagtgtagatTCTTTCCCTACACGACGCTCTTCCGATCTGCCTTACACCGAagagacgCTGCCATGGAAAATCGATGTTCTT
PER1_P2_79	CTCTCTCCCAAACTGTACACATC	GGAGAGAGGAAAAGCCAGAGCTG	GTACCAGGCCAGCAGATGTGTAC	AGAGACCA	CGACTCACTATAGGGAGAGCGGCcgtctcaAGATCTCTCTCCCAAACTGTACACATCaatttctactaagtgtagatGGAGAGAGGAAAAGCCAGAGCTGaatttctactaagtgtagatGTACCAGGCCAGCAGATGTGTACaatttctactaagtgtagatTCTTTCCCTACACGACGCTCTTCCGATCTAGAGACCACCGAagagacgCTGCCATGGAAAATCGATGTTCTT
PER1_P2_80	GTACCAGGCCAGCAGATGTGTAC	CTCTCTCCCAAACTGTACACATC	GGTGTGATCTCCCCTAACCCAGG	CGATAGTG	CGACTCACTATAGGGAGAGCGGCcgtctcaAGATGTACCAGGCCAGCAGATGTGTACaatttctactaagtgtagatCTCTCTCCCAAACTGTACACATCaatttctactaagtgtagatGGTGTGATCTCCCCTAACCCAGGaatttctactaagtgtagatTCTTTCCCTACACGACGCTCTTCCGATCTCGATAGTGCCGAagagacgCTGCCATGGAAAATCGATGTTCTT
PER1_P2_81	GGACAGGACGGCTGTCGTTTTGT	GGAGAGAGGAAAAGCCAGAGCTG	GGTGTGATCTCCCCTAACCCAGG	GTGACGAA	CGACTCACTATAGGGAGAGCGGCcgtctcaAGATGGACAGGACGGCTGTCGTTTTGTaatttctactaagtgtagatGGAGAGAGGAAAAGCCAGAGCTGaatttctactaagtgtagatGGTGTGATCTCCCCTAACCCAGGaatttctactaagtgtagatTCTTTCCCTACACGACGCTCTTCCGATCTGTGACGAACCGAagagacgCTGCCATGGAAAATCGATGTTCTT
PER1_P2_82	GGAGAGAGGAAAAGCCAGAGCTG	GGACAGGACGGCTGTCGTTTTGT	GTACCAGGCCAGCAGATGTGTAC	GACTTGTC	CGACTCACTATAGGGAGAGCGGCcgtctcaAGATGGAGAGAGGAAAAGCCAGAGCTGaatttctactaagtgtagatGGACAGGACGGCTGTCGTTTTGTaatttctactaagtgtagatGTACCAGGCCAGCAGATGTGTACaatttctactaagtgtagatTCTTTCCCTACACGACGCTCTTCCGATCTGACTTGTCCCGAagagacgCTGCCATGGAAAATCGATGTTCTT
PER1_P2_83	GGACAGGACGGCTGTCGTTTTGT	GTACCAGGCCAGCAGATGTGTAC	GGTGTGATCTCCCCTAACCCAGG	ATGAAGGC	CGACTCACTATAGGGAGAGCGGCcgtctcaAGATGGACAGGACGGCTGTCGTTTTGTaatttctactaagtgtagatGTACCAGGCCAGCAGATGTGTACaatttctactaagtgtagatGGTGTGATCTCCCCTAACCCAGGaatttctactaagtgtagatTCTTTCCCTACACGACGCTCTTCCGATCTATGAAGGCCCGAagagacgCTGCCATGGAAAATCGATGTTCTT
PER1_P2_84	GGTGTGATCTCCCCTAACCCAGG	GGAGAGAGGAAAAGCCAGAGCTG	GTACCAGGCCAGCAGATGTGTAC	ATCTACGG	CGACTCACTATAGGGAGAGCGGCcgtctcaAGATGGTGTGATCTCCCCTAACCCAGGaatttctactaagtgtagatGGAGAGAGGAAAAGCCAGAGCTGaatttctactaagtgtagatGTACCAGGCCAGCAGATGTGTACaatttctactaagtgtagatTCTTTCCCTACACGACGCTCTTCCGATCTATCTACGGCCGAagagacgCTGCCATGGAAAATCGATGTTCTT
PER1_P2_85	ATTCGCGTTACGCGCCCGTTGCG	CGCGATCGTCGACCTTACGATTC	GAATCGCCGATCGTCGTATTGCC	CACGAGAA	CGACTCACTATAGGGAGAGCGGCcgtctcaAGATATTCGCGTTACGCGCCCGTTGCGaatttctactaagtgtagatCGCGATCGTCGACCTTACGATTCaatttctactaagtgtagatGAATCGCCGATCGTCGTATTGCCaatttctactaagtgtagatTCTTTCCCTACACGACGCTCTTCCGATCT CACGAGAACCGAagagacgCTGCCATGGAAAATCGATGTTCTT
PER1_P2_86	ACCGGTGTAGCGACGATCGAATT	GTAACGCGACCGACTTACGTTCG	TCTATCGGGCCGTCGCGTATACA	GGTAACTC	CGACTCACTATAGGGAGAGCGGCcgtctcaAGATACCGGTGTAGCGACGATCGAATTaatttctactaagtgtagatGTAACGCGACCGACTTACGTTCGaatttctactaagtgtagatTCTATCGGGCCGTCGCGTATACAaatttctactaagtgtagatTCTTTCCCTACACGACGCTCTTCCGATCTGGTAACTCCCGAagagacgCTGCCATGGAAAATCGATGTTCTT
PER1_P2_87	CCGCGATATGTACGCGAGTGCTG	CGCGTATAATGGCGCGGAAGTCG	TACGCGCCGCGACCTTAATTCAG	TTGATGCC	CGACTCACTATAGGGAGAGCGGCcgtctcaAGATCCGCGATATGTACGCGAGTGCTGaatttctactaagtgtagatCGCGTATAATGGCGCGGAAGTCGaatttctactaagtgtagatTACGCGCCGCGACCTTAATTCAGaatttctactaagtgtagatTCTTTCCCTACACGACGCTCTTCCGATCTTTGATGCCCCGAagagacgCTGCCATGGAAAATCGATGTTCTT
PER1_P2_88	GATCGCGCACGTAAGACGCATTA	GCGTCGATCCGCGTACGAAGATA	TCGATTCGTCGACGCATCGCGGA	TGCATTCC	CGACTCACTATAGGGAGAGCGGCcgtctcaAGATGATCGCGCACGTAAGACGCATTAaatttctactaagtgtagatGCGTCGATCCGCGTACGAAGATAaatttctactaagtgtagatTCGATTCGTCGACGCATCGCGGAaatttctactaagtgtagatTCTTTCCCTACACGACGCTCTTCCGATCTTGCATTCCCCGAagagacgCTGCCATGGAAAATCGATGTTCTT
PER1_P2_89	CTCGGATACCGTCGCGGATGCTT	GTTATCGCGGTACGAACGTGATC	TATGCTACGCGTCGGCGTAAATA	GATGGAAG	CGACTCACTATAGGGAGAGCGGCcgtctcaAGATCTCGGATACCGTCGCGGATGCTTaatttctactaagtgtagatGTTATCGCGGTACGAACGTGATCaatttctactaagtgtagatTATGCTACGCGTCGGCGTAAATAaatttctactaagtgtagatTCTTTCCCTACACGACGCTCTTCCGATCTGATGGAAGCCGAagagacgCTGCCATGGAAAATCGATGTTCTT
PER1_P2_90	CGCCGATCCGGCGGTATACTTTG	TAGACGCGAACGCGGTCGAGAAC	TCGATTCGTCGACGCATCGCGGA	TACGAAGG	CGACTCACTATAGGGAGAGCGGCcgtctcaAGATCGCCGATCCGGCGGTATACTTTGaatttctactaagtgtagatTAGACGCGAACGCGGTCGAGAACaatttctactaagtgtagatTCGATTCGTCGACGCATCGCGGAaatttctactaagtgtagatTCTTTCCCTACACGACGCTCTTCCGATCTTACGAAGGCCGAagagacgCTGCCATGGAAAATCGATGTTCTT
PER1_P2_91	ACGCGATAGGCGTCGATCGAGGT	CGACCGACGTTCGATAGTATGGT	CGCGATCGTCGACCTTACGATTC	GTACGCAA	CGACTCACTATAGGGAGAGCGGCcgtctcaAGATACGCGATAGGCGTCGATCGAGGTaatttctactaagtgtagatCGACCGACGTTCGATAGTATGGTaatttctactaagtgtagatCGCGATCGTCGACCTTACGATTCaatttctactaagtgtagatTCTTTCCCTACACGACGCTCTTCCGATCTGTACGCAACCGAagagacgCTGCCATGGAAAATCGATGTTCTT
PER1_P2_92	ATCCGGCGCGAAAATCGTCGGGG	ATTCGCGTTACGCGCCCGTTGCG	CGACCGACGTTCGATAGTATGGT	ACGTTGTG	CGACTCACTATAGGGAGAGCGGCcgtctcaAGATATCCGGCGCGAAAATCGTCGGGGaatttctactaagtgtagatATTCGCGTTACGCGCCCGTTGCGaatttctactaagtgtagatCGACCGACGTTCGATAGTATGGTaatttctactaagtgtagatTCTTTCCCTACACGACGCTCTTCCGATCTACGTTGTGCCGAagagacgCTGCCATGGAAAATCGATGTTCTT
PER1_P2_93	ACGCCGCCGTCGGTATACGTCAA	CTCGGATACCGTCGCGGATGCTT	TAATACCGGCGATCGGTCGAGTC	CTGTGAAG	CGACTCACTATAGGGAGAGCGGCcgtctcaAGATACGCCGCCGTCGGTATACGTCAAaatttctactaagtgtagatCTCGGATACCGTCGCGGATGCTTaatttctactaagtgtagatTAATACCGGCGATCGGTCGAGTCaatttctactaagtgtagatTCTTTCCCTACACGACGCTCTTCCGATCTCTGTGAAGCCGAagagacgCTGCCATGGAAAATCGATGTTCTT
PER1_P2_94	TAGACGATCGCGCGTCGTTGTGC	TCGGGTGCTATATCGCGCGCTCC	TTCGTCGGCCGACTATCGAACAC	TCGGTGTT	CGACTCACTATAGGGAGAGCGGCcgtctcaAGATTAGACGATCGCGCGTCGTTGTGCaatttctactaagtgtagatTCGGGTGCTATATCGCGCGCTCCaatttctactaagtgtagatTTCGTCGGCCGACTATCGAACACaatttctactaagtgtagatTCTTTCCCTACACGACGCTCTTCCGATCTTCGGTGTTCCGAagagacgCTGCCATGGAAAATCGATGTTCTT
Non-Targeting Library
NT_P1_1	AAGCATACGCGTAGCGCGCTAAC	ACGCCGCCGTCGGTATACGTCAA	CTCGGATACCGTCGCGGATGCTT	GAGACAAG	CATGGTCCTGCTGGAGTTCGTGggtctcaAGATAAGCATACGCGTAGCGCGCTAACaatttctactaagtgtagatACGCCGCCGTCGGTATACGTCAAaatttctactaagtgtagatCTCGGATACCGTCGCGGATGCTTaatttctactaagtgtagatCgagacgatatatcgtctctCCGAGAGACAAGTACGagagaccCACACCTCCCCCTGAAC
NT_P1_2	CGCCGATCCGGCGGTATACTTTG	CGCGTAACCGTAGTACGGCTCAG	GAATCGCCGATCGTCGTATTGCC	TGTCTAGC	CATGGTCCTGCTGGAGTTCGTGggtctcaAGATCGCCGATCCGGCGGTATACTTTGaatttctactaagtgtagatCGCGTAACCGTAGTACGGCTCAGaatttctactaagtgtagatGAATCGCCGATCGTCGTATTGCCaatttctactaagtgtagatCgagacgatatatcgtctctCCGATGTCTAGCTACGagagaccCACACCTCCCCCTGAAC
NT_P1_3	ATCCGGCGCGAAAATCGTCGGGG	CGACCGACGTTCGATAGTATGGT	GATCGCGCACGTAAGACGCATTA	AGGAGAAG	CATGGTCCTGCTGGAGTTCGTGggtctcaAGATATCCGGCGCGAAAATCGTCGGGGaatttctactaagtgtagatCGACCGACGTTCGATAGTATGGTaatttctactaagtgtagatGATCGCGCACGTAAGACGCATTAaatttctactaagtgtagatCgagacgatatatcgtctctCCGAAGGAGAAGTACGagagaccCACACCTCCCCCTGAAC
NT_P1_4	CACGCGCGAATTCGGTCGAGTGG	CGAAACGTCCGTCGCGGGTAGCT	TACGCGCCGCGACCTTAATTCAG	GTGGAATC	CATGGTCCTGCTGGAGTTCGTGggtctcaAGATCACGCGCGAATTCGGTCGAGTGGaatttctactaagtgtagatCGAAACGTCCGTCGCGGGTAGCTaatttctactaagtgtagatTACGCGCCGCGACCTTAATTCAGaatttctactaagtgtagatCgagacgatatatcgtctctCCGAGTGGAATCTACGagagaccCACACCTCCCCCTGAAC
NT_P1_5	CACGCGCGAATTCGGTCGAGTGG	GCGTCGATCCGCGTACGAAGATA	TAGACGCGAACGCGGTCGAGAAC	AACAGTGG	CATGGTCCTGCTGGAGTTCGTGggtctcaAGATCACGCGCGAATTCGGTCGAGTGGaatttctactaagtgtagatGCGTCGATCCGCGTACGAAGATAaatttctactaagtgtagatTAGACGCGAACGCGGTCGAGAACaatttctactaagtgtagatCgagacgatatatcgtctctCCGAAACAGTGGTACGagagaccCACACCTCCCCCTGAAC
NT_P1_6	ATTCGCGTTACGCGCCCGTTGCG	CGACCGACGTTCGATAGTATGGT	TCGGGTGCTATATCGCGCGCTCC	GGACCTAA	CATGGTCCTGCTGGAGTTCGTGggtctcaAGATATTCGCGTTACGCGCCCGTTGCGaatttctactaagtgtagatCGACCGACGTTCGATAGTATGGTaatttctactaagtgtagatTCGGGTGCTATATCGCGCGCTCCaatttctactaagtgtagatCgagacgatatatcgtctctCCGAGGACCTAATACGagagaccCACACCTCCCCCTGAAC
NT_P1_7	CGCGGACCGTATATTCGTTTATA	TCGCGCGAATCGTAACGTCTTAG	TCTATCGGGCCGTCGCGTATACA	GTAAGCTC	CATGGTCCTGCTGGAGTTCGTGggtctcaAGATCGCGGACCGTATATTCGTTTATAaatttctactaagtgtagatTCGCGCGAATCGTAACGTCTTAGaatttctactaagtgtagatTCTATCGGGCCGTCGCGTATACAaatttctactaagtgtagatCgagacgatatatcgtctctCCGAGTAAGCTCTACGagagaccCACACCTCCCCCTGAAC
NT_P1_8	ACGCCGCCGTCGGTATACGTCAA	GAATCGCCGATCGTCGTATTGCC	GCGTATCTACGATTCGCGGAGTC	TACGCACA	CATGGTCCTGCTGGAGTTCGTGggtctcaAGATACGCCGCCGTCGGTATACGTCAAaatttctactaagtgtagatGAATCGCCGATCGTCGTATTGCCaatttctactaagtgtagatGCGTATCTACGATTCGCGGAGTCaatttctactaagtgtagatCgagacgatatatcgtctctCCGATACGCACATACGagagaccCACACCTCCCCCTGAAC
NT_P1_9	CAACGCGACGTATACGCGGCGGT	TACGCGCCGCGACCTTAATTCAG	TAGACGATCGCGCGTCGTTGTGC	CAACACAC	CATGGTCCTGCTGGAGTTCGTGggtctcaAGATCAACGCGACGTATACGCGGCGGTaatttctactaagtgtagatTACGCGCCGCGACCTTAATTCAGaatttctactaagtgtagatTAGACGATCGCGCGTCGTTGTGCaatttctactaagtgtagatCgagacgatatatcgtctctCCGACAACACACTACGagagaccCACACCTCCCCCTGAAC
NT_P1_10	CGACGCGTTACGACGTAAGTCCG	GCGTCGATCCGCGTACGAAGATA	TTCGTCGGCCGACTATCGAACAC	GTTATGGC	CATGGTCCTGCTGGAGTTCGTGggtctcaAGATCGACGCGTTACGACGTAAGTCCGaatttctactaagtgtagatGCGTCGATCCGCGTACGAAGATAaatttctactaagtgtagatTTCGTCGGCCGACTATCGAACACaatttctactaagtgtagatCgagacgatatatcgtctctCCGAGTTATGGCTACGagagaccCACACCTCCCCCTGAAC
NT_P1_11	AACTCGTCGGTACGACGCGGAAG	ACGCGATAGGCGTCGATCGAGGT	ATTCGCGTTACGCGCCCGTTGCG	CTGTCTAC	CATGGTCCTGCTGGAGTTCGTGggtctcaAGATAACTCGTCGGTACGACGCGGAAGaatttctactaagtgtagatACGCGATAGGCGTCGATCGAGGTaatttctactaagtgtagatATTCGCGTTACGCGCCCGTTGCGaatttctactaagtgtagatCgagacgatatatcgtctctCCGACTGTCTACTACGagagaccCACACCTCCCCCTGAAC
NT_P1_12	CGCGTAACCGTAGTACGGCTCAG	TCGATTCGTCGACGCATCGCGGA	TCGCGCGAATCGTAACGTCTTAG	GTACAGTG	CATGGTCCTGCTGGAGTTCGTGggtctcaAGATCGCGTAACCGTAGTACGGCTCAGaatttctactaagtgtagatTCGATTCGTCGACGCATCGCGGAaatttctactaagtgtagatTCGCGCGAATCGTAACGTCTTAGaatttctactaagtgtagatCgagacgatatatcgtctctCCGAGTACAGTGTACGagagaccCACACCTCCCCCTGAAC
NT_P1_13	CCGTATCGATCGACGAACGGCGC	TCGCGCGAATCGTAACGTCTTAG	TTACGAGATATCGGCGCGAAATC	ACGCGTAT	CATGGTCCTGCTGGAGTTCGTGggtctcaAGATCCGTATCGATCGACGAACGGCGCaatttctactaagtgtagatTCGCGCGAATCGTAACGTCTTAGaatttctactaagtgtagatTTACGAGATATCGGCGCGAAATCaatttctactaagtgtagatCgagacgatatatcgtctctCCGAACGCGTATTACGagagaccCACACCTCCCCCTGAAC
NT_P1_14	CGACGCGTTACGACGTAAGTCCG	TAAGTCGCGTCGATACGGCCTTA	TCGCGCGAATCGTAACGTCTTAG	GAACGGTA	CATGGTCCTGCTGGAGTTCGTGggtctcaAGATCGACGCGTTACGACGTAAGTCCGaatttctactaagtgtagatTAAGTCGCGTCGATACGGCCTTAaatttctactaagtgtagatTCGCGCGAATCGTAACGTCTTAGaatttctactaagtgtagatCgagacgatatatcgtctctCCGAGAACGGTATACGagagaccCACACCTCCCCCTGAAC
NT_P1_15	ACGCCGCCGTCGGTATACGTCAA	CAACGCGACGTATACGCGGCGGT	CGTCGAGCTATCGTCGGAACGCC	GGAAGAGA	CATGGTCCTGCTGGAGTTCGTGggtctcaAGATACGCCGCCGTCGGTATACGTCAAaatttctactaagtgtagatCAACGCGACGTATACGCGGCGGTaatttctactaagtgtagatCGTCGAGCTATCGTCGGAACGCCaatttctactaagtgtagatCgagacgatatatcgtctctCCGAGGAAGAGATACGagagaccCACACCTCCCCCTGAAC
NT_P1_16	ACCGGTGTAGCGACGATCGAATT	ACGCCGCCGTCGGTATACGTCAA	TACGAACGCGCCGATCGAACAGT	TACGTCAG	CATGGTCCTGCTGGAGTTCGTGggtctcaAGATACCGGTGTAGCGACGATCGAATTaatttctactaagtgtagatACGCCGCCGTCGGTATACGTCAAaatttctactaagtgtagatTACGAACGCGCCGATCGAACAGTaatttctactaagtgtagatCgagacgatatatcgtctctCCGATACGTCAGTACGagagaccCACACCTCCCCCTGAAC
NT_P1_17	AAGCATACGCGTAGCGCGCTAAC	CGCCGATCCGGCGGTATACTTTG	CGTATCGAGAGGTATCGCGAGCT	TATAGCGC	CATGGTCCTGCTGGAGTTCGTGggtctcaAGATAAGCATACGCGTAGCGCGCTAACaatttctactaagtgtagatCGCCGATCCGGCGGTATACTTTGaatttctactaagtgtagatCGTATCGAGAGGTATCGCGAGCTaatttctactaagtgtagatCgagacgatatatcgtctctCCGATATAGCGCTACGagagaccCACACCTCCCCCTGAAC
NT_P1_18	CTCGGATACCGTCGCGGATGCTT	TAGACGCGAACGCGGTCGAGAAC	TCTATCGGGCCGTCGCGTATACA	CGCTACTA	CATGGTCCTGCTGGAGTTCGTGggtctcaAGATCTCGGATACCGTCGCGGATGCTTaatttctactaagtgtagatTAGACGCGAACGCGGTCGAGAACaatttctactaagtgtagatTCTATCGGGCCGTCGCGTATACAaatttctactaagtgtagatCgagacgatatatcgtctctCCGACGCTACTATACGagagaccCACACCTCCCCCTGAAC
NT_P1_19	ACCGGTGTAGCGACGATCGAATT	CACGCGCGAATTCGGTCGAGTGG	CCGTATCGATCGACGAACGGCGC	ATGCGGAA	CATGGTCCTGCTGGAGTTCGTGggtctcaAGATACCGGTGTAGCGACGATCGAATTaatttctactaagtgtagatCACGCGCGAATTCGGTCGAGTGGaatttctactaagtgtagatCCGTATCGATCGACGAACGGCGCaatttctactaagtgtagatCgagacgatatatcgtctctCCGAATGCGGAATACGagagaccCACACCTCCCCCTGAAC
NT_P1_20	CACGCGCGAATTCGGTCGAGTGG	TAAGTCGCGTCGATACGGCCTTA	TCGCGCGAATCGTAACGTCTTAG	GCTCGTAA	CATGGTCCTGCTGGAGTTCGTGggtctcaAGATCACGCGCGAATTCGGTCGAGTGGaatttctactaagtgtagatTAAGTCGCGTCGATACGGCCTTAaatttctactaagtgtagatTCGCGCGAATCGTAACGTCTTAGaatttctactaagtgtagatCgagacgatatatcgtctctCCGAGCTCGTAATACGagagaccCACACCTCCCCCTGAAC
NT_P1_21	CGCCGATCCGGCGGTATACTTTG	CGTATCGAGAGGTATCGCGAGCT	TAAGTCGCGTCGATACGGCCTTA	TGTCCACA	CATGGTCCTGCTGGAGTTCGTGggtctcaAGATCGCCGATCCGGCGGTATACTTTGaatttctactaagtgtagatCGTATCGAGAGGTATCGCGAGCTaatttctactaagtgtagatTAAGTCGCGTCGATACGGCCTTAaatttctactaagtgtagatCgagacgatatatcgtctctCCGATGTCCACATACGagagaccCACACCTCCCCCTGAAC
NT_P1_22	ACGCGATAGGCGTCGATCGAGGT	CACGCGCGAATTCGGTCGAGTGG	TCGCGCGAATCGTAACGTCTTAG	AACAGGCA	CATGGTCCTGCTGGAGTTCGTGggtctcaAGATACGCGATAGGCGTCGATCGAGGTaatttctactaagtgtagatCACGCGCGAATTCGGTCGAGTGGaatttctactaagtgtagatTCGCGCGAATCGTAACGTCTTAGaatttctactaagtgtagatCgagacgatatatcgtctctCCGAAACAGGCATACGagagaccCACACCTCCCCCTGAAC
NT_P1_23	AACTCGTCGGTACGACGCGGAAG	GTCGACGTCGGATCGTATCACAA	TACGCGTCGCGCATGTAACAAGC	GCACAAGA	CATGGTCCTGCTGGAGTTCGTGggtctcaAGATAACTCGTCGGTACGACGCGGAAGaatttctactaagtgtagatGTCGACGTCGGATCGTATCACAAaatttctactaagtgtagatTACGCGTCGCGCATGTAACAAGCaatttctactaagtgtagatCgagacgatatatcgtctctCCGAGCACAAGATACGagagaccCACACCTCCCCCTGAAC
NT_P1_24	ACGGTATCGCTACGGCGAAAAAA	ATCCGGCGCGAAAATCGTCGGGG	CCGTATCGATCGACGAACGGCGC	GAACCAAC	CATGGTCCTGCTGGAGTTCGTGggtctcaAGATACGGTATCGCTACGGCGAAAAAAaatttctactaagtgtagatATCCGGCGCGAAAATCGTCGGGGaatttctactaagtgtagatCCGTATCGATCGACGAACGGCGCaatttctactaagtgtagatCgagacgatatatcgtctctCCGAGAACCAACTACGagagaccCACACCTCCCCCTGAAC
NT_P1_25	CACGCGCGAATTCGGTCGAGTGG	TACGCGCCGCGACCTTAATTCAG	TAGACGATCGCGCGTCGTTGTGC	GTTCGATC	CATGGTCCTGCTGGAGTTCGTGggtctcaAGATCACGCGCGAATTCGGTCGAGTGGaatttctactaagtgtagatTACGCGCCGCGACCTTAATTCAGaatttctactaagtgtagatTAGACGATCGCGCGTCGTTGTGCaatttctactaagtgtagatCgagacgatatatcgtctctCCGAGTTCGATCTACGagagaccCACACCTCCCCCTGAAC
NT_P1_26	CAACGCGACGTATACGCGGCGGT	GATCGCGCACGTAAGACGCATTA	TACTATAACGCGCGCGACTACAC	TGACAAGG	CATGGTCCTGCTGGAGTTCGTGggtctcaAGATCAACGCGACGTATACGCGGCGGTaatttctactaagtgtagatGATCGCGCACGTAAGACGCATTAaatttctactaagtgtagatTACTATAACGCGCGCGACTACACaatttctactaagtgtagatCgagacgatatatcgtctctCCGATGACAAGGTACGagagaccCACACCTCCCCCTGAAC
NT_P1_27	CCGCGATATGTACGCGAGTGCTG	CGCGTATAATGGCGCGGAAGTCG	GAATCGCCGATCGTCGTATTGCC	TCAGACGA	CATGGTCCTGCTGGAGTTCGTGggtctcaAGATCCGCGATATGTACGCGAGTGCTGaatttctactaagtgtagatCGCGTATAATGGCGCGGAAGTCGaatttctactaagtgtagatGAATCGCCGATCGTCGTATTGCCaatttctactaagtgtagatCgagacgatatatcgtctctCCGATCAGACGATACGagagaccCACACCTCCCCCTGAAC
NT_P1_28	CAACGCGACGTATACGCGGCGGT	CGCCGATCCGGCGGTATACTTTG	TACGCGCCGCGACCTTAATTCAG	GCTCTATG	CATGGTCCTGCTGGAGTTCGTGggtctcaAGATCAACGCGACGTATACGCGGCGGTaatttctactaagtgtagatCGCCGATCCGGCGGTATACTTTGaatttctactaagtgtagatTACGCGCCGCGACCTTAATTCAGaatttctactaagtgtagatCgagacgatatatcgtctctCCGAGCTCTATGTACGagagaccCACACCTCCCCCTGAAC
NT_P1_29	ACGCCGCCGTCGGTATACGTCAA	CGAAACGTCCGTCGCGGGTAGCT	CGCGTAACCGTAGTACGGCTCAG	ATCTCGTG	CATGGTCCTGCTGGAGTTCGTGggtctcaAGATACGCCGCCGTCGGTATACGTCAAaatttctactaagtgtagatCGAAACGTCCGTCGCGGGTAGCTaatttctactaagtgtagatCGCGTAACCGTAGTACGGCTCAGaatttctactaagtgtagatCgagacgatatatcgtctctCCGAATCTCGTGTACGagagaccCACACCTCCCCCTGAAC
NT_P1_30	CACGCGCGAATTCGGTCGAGTGG	GCGTATCTACGATTCGCGGAGTC	TAGACGATCGCGCGTCGTTGTGC	CATATCGG	CATGGTCCTGCTGGAGTTCGTGggtctcaAGATCACGCGCGAATTCGGTCGAGTGGaatttctactaagtgtagatGCGTATCTACGATTCGCGGAGTCaatttctactaagtgtagatTAGACGATCGCGCGTCGTTGTGCaatttctactaagtgtagatCgagacgatatatcgtctctCCGACATATCGGTACGagagaccCACACCTCCCCCTGAAC
NT_P1_31	CGCGGACCGTATATTCGTTTATA	CGCGTAACCGTAGTACGGCTCAG	TAGACGATCGCGCGTCGTTGTGC	GCCATAAC	CATGGTCCTGCTGGAGTTCGTGggtctcaAGATCGCGGACCGTATATTCGTTTATAaatttctactaagtgtagatCGCGTAACCGTAGTACGGCTCAGaatttctactaagtgtagatTAGACGATCGCGCGTCGTTGTGCaatttctactaagtgtagatCgagacgatatatcgtctctCCGAGCCATAACTACGagagaccCACACCTCCCCCTGAAC
NT_P1_32	CGCGATCGTCGACCTTACGATTC	GTTATCGCGGTACGAACGTGATC	TACGCGTCGCGCATGTAACAAGC	GGACATTC	CATGGTCCTGCTGGAGTTCGTGggtctcaAGATCGCGATCGTCGACCTTACGATTCaatttctactaagtgtagatGTTATCGCGGTACGAACGTGATCaatttctactaagtgtagatTACGCGTCGCGCATGTAACAAGCaatttctactaagtgtagatCgagacgatatatcgtctctCCGAGGACATTCTACGagagaccCACACCTCCCCCTGAAC
NT_P1_33	GAATCGCCGATCGTCGTATTGCC	TAAGTCGCGTCGATACGGCCTTA	TAGACGCGAACGCGGTCGAGAAC	CTGAACAG	CATGGTCCTGCTGGAGTTCGTGggtctcaAGATGAATCGCCGATCGTCGTATTGCCaatttctactaagtgtagatTAAGTCGCGTCGATACGGCCTTAaatttctactaagtgtagatTAGACGCGAACGCGGTCGAGAACaatttctactaagtgtagatCgagacgatatatcgtctctCCGACTGAACAGTACGagagaccCACACCTCCCCCTGAAC
NT_P1_34	ACCGGTGTAGCGACGATCGAATT	CGCGCGATATACGTTTCGCTTGA	TCGATTCGTCGACGCATCGCGGA	TTGTGGCA	CATGGTCCTGCTGGAGTTCGTGggtctcaAGATACCGGTGTAGCGACGATCGAATTaatttctactaagtgtagatCGCGCGATATACGTTTCGCTTGAaatttctactaagtgtagatTCGATTCGTCGACGCATCGCGGAaatttctactaagtgtagatCgagacgatatatcgtctctCCGATTGTGGCATACGagagaccCACACCTCCCCCTGAAC
NT_P1_35	AACTCGTCGGTACGACGCGGAAG	CTCGCGCAATCGACGCGGTATGA	TAGACGCGAACGCGGTCGAGAAC	CGTGTATC	CATGGTCCTGCTGGAGTTCGTGggtctcaAGATAACTCGTCGGTACGACGCGGAAGaatttctactaagtgtagatCTCGCGCAATCGACGCGGTATGAaatttctactaagtgtagatTAGACGCGAACGCGGTCGAGAACaatttctactaagtgtagatCgagacgatatatcgtctctCCGACGTGTATCTACGagagaccCACACCTCCCCCTGAAC
NT_P1_36	ATTCGCGTTACGCGCCCGTTGCG	CGCCGATCCGGCGGTATACTTTG	GATCGCGCACGTAAGACGCATTA	AATGACGG	CATGGTCCTGCTGGAGTTCGTGggtctcaAGATATTCGCGTTACGCGCCCGTTGCGaatttctactaagtgtagatCGCCGATCCGGCGGTATACTTTGaatttctactaagtgtagatGATCGCGCACGTAAGACGCATTAaatttctactaagtgtagatCgagacgatatatcgtctctCCGAAATGACGGTACGagagaccCACACCTCCCCCTGAAC
NT_P1_37	ATCCGGCGCGAAAATCGTCGGGG	GCGTCGATCCGCGTACGAAGATA	TCGGGTGCTATATCGCGCGCTCC	ACCGAAGA	CATGGTCCTGCTGGAGTTCGTGggtctcaAGATATCCGGCGCGAAAATCGTCGGGGaatttctactaagtgtagatGCGTCGATCCGCGTACGAAGATAaatttctactaagtgtagatTCGGGTGCTATATCGCGCGCTCCaatttctactaagtgtagatCgagacgatatatcgtctctCCGAACCGAAGATACGagagaccCACACCTCCCCCTGAAC
NT_P1_38	TAATACCGGCGATCGGTCGAGTC	TACTATAACGCGCGCGACTACAC	TAGACGCGAACGCGGTCGAGAAC	CGCATGTT	CATGGTCCTGCTGGAGTTCGTGggtctcaAGATTAATACCGGCGATCGGTCGAGTCaatttctactaagtgtagatTACTATAACGCGCGCGACTACACaatttctactaagtgtagatTAGACGCGAACGCGGTCGAGAACaatttctactaagtgtagatCgagacgatatatcgtctctCCGACGCATGTTTACGagagaccCACACCTCCCCCTGAAC
NT_P1_39	TACGCGCCGCGACCTTAATTCAG	TACGCGTCGCGCATGTAACAAGC	TAGACGATCGCGCGTCGTTGTGC	TGGTGTTG	CATGGTCCTGCTGGAGTTCGTGggtctcaAGATTACGCGCCGCGACCTTAATTCAGaatttctactaagtgtagatTACGCGTCGCGCATGTAACAAGCaatttctactaagtgtagatTAGACGATCGCGCGTCGTTGTGCaatttctactaagtgtagatCgagacgatatatcgtctctCCGATGGTGTTGTACGagagaccCACACCTCCCCCTGAAC
NT_P1_40	CACGCGCGAATTCGGTCGAGTGG	GTCGACGTCGGATCGTATCACAA	TAAGTCGCGTCGATACGGCCTTA	GGCACATT	CATGGTCCTGCTGGAGTTCGTGggtctcaAGATCACGCGCGAATTCGGTCGAGTGGaatttctactaagtgtagatGTCGACGTCGGATCGTATCACAAaatttctactaagtgtagatTAAGTCGCGTCGATACGGCCTTAaatttctactaagtgtagatCgagacgatatatcgtctctCCGAGGCACATTTACGagagaccCACACCTCCCCCTGAAC
NT_P1_41	CGACCGACGTTCGATAGTATGGT	CGCGATCGTCGACCTTACGATTC	TTACGAGATATCGGCGCGAAATC	GAGTCGAT	CATGGTCCTGCTGGAGTTCGTGggtctcaAGATCGACCGACGTTCGATAGTATGGTaatttctactaagtgtagatCGCGATCGTCGACCTTACGATTCaatttctactaagtgtagatTTACGAGATATCGGCGCGAAATCaatttctactaagtgtagatCgagacgatatatcgtctctCCGAGAGTCGATTACGagagaccCACACCTCCCCCTGAAC
NT_P1_42	ACCGGTGTAGCGACGATCGAATT	CTCGGATACCGTCGCGGATGCTT	TTCGTCGGCCGACTATCGAACAC	GAGCTGTT	CATGGTCCTGCTGGAGTTCGTGggtctcaAGATACCGGTGTAGCGACGATCGAATTaatttctactaagtgtagatCTCGGATACCGTCGCGGATGCTTaatttctactaagtgtagatTTCGTCGGCCGACTATCGAACACaatttctactaagtgtagatCgagacgatatatcgtctctCCGAGAGCTGTTTACGagagaccCACACCTCCCCCTGAAC
NT_P1_43	ACGCGATAGGCGTCGATCGAGGT	TACGCGCCGCGACCTTAATTCAG	TAGACGATCGCGCGTCGTTGTGC	GACGATGT	CATGGTCCTGCTGGAGTTCGTGggtctcaAGATACGCGATAGGCGTCGATCGAGGTaatttctactaagtgtagatTACGCGCCGCGACCTTAATTCAGaatttctactaagtgtagatTAGACGATCGCGCGTCGTTGTGCaatttctactaagtgtagatCgagacgatatatcgtctctCCGAGACGATGTTACGagagaccCACACCTCCCCCTGAAC
NT_P1_44	CGCGCGATATACGTTTCGCTTGA	CGCGTATAATGGCGCGGAAGTCG	TCTATCGGGCCGTCGCGTATACA	AGGTGGTA	CATGGTCCTGCTGGAGTTCGTGggtctcaAGATCGCGCGATATACGTTTCGCTTGAaatttctactaagtgtagatCGCGTATAATGGCGCGGAAGTCGaatttctactaagtgtagatTCTATCGGGCCGTCGCGTATACAaatttctactaagtgtagatCgagacgatatatcgtctctCCGAAGGTGGTATACGagagaccCACACCTCCCCCTGAAC
NT_P1_45	ATCCGGCGCGAAAATCGTCGGGG	CCGCGATATGTACGCGAGTGCTG	GCGTACGCGCCCGAATATTTCAG	TATCCTGG	CATGGTCCTGCTGGAGTTCGTGggtctcaAGATATCCGGCGCGAAAATCGTCGGGGaatttctactaagtgtagatCCGCGATATGTACGCGAGTGCTGaatttctactaagtgtagatGCGTACGCGCCCGAATATTTCAGaatttctactaagtgtagatCgagacgatatatcgtctctCCGATATCCTGGTACGagagaccCACACCTCCCCCTGAAC
NT_P1_46	ACGGTATCGCTACGGCGAAAAAA	ATTCGCGTTACGCGCCCGTTGCG	CGCGTAACCGTAGTACGGCTCAG	CAGAGAGA	CATGGTCCTGCTGGAGTTCGTGggtctcaAGATACGGTATCGCTACGGCGAAAAAAaatttctactaagtgtagatATTCGCGTTACGCGCCCGTTGCGaatttctactaagtgtagatCGCGTAACCGTAGTACGGCTCAGaatttctactaagtgtagatCgagacgatatatcgtctctCCGACAGAGAGATACGagagaccCACACCTCCCCCTGAAC
NT_P1_47	CCGTATCGATCGACGAACGGCGC	CGCGATCGTCGACCTTACGATTC	TAGACGATCGCGCGTCGTTGTGC	CATCCAAG	CATGGTCCTGCTGGAGTTCGTGggtctcaAGATCCGTATCGATCGACGAACGGCGCaatttctactaagtgtagatCGCGATCGTCGACCTTACGATTCaatttctactaagtgtagatTAGACGATCGCGCGTCGTTGTGCaatttctactaagtgtagatCgagacgatatatcgtctctCCGACATCCAAGTACGagagaccCACACCTCCCCCTGAAC
NT_P1_48	CACGCGCGAATTCGGTCGAGTGG	CGCGCGATATACGTTTCGCTTGA	GCGTACGCGCCCGAATATTTCAG	ACGCTCTA	CATGGTCCTGCTGGAGTTCGTGggtctcaAGATCACGCGCGAATTCGGTCGAGTGGaatttctactaagtgtagatCGCGCGATATACGTTTCGCTTGAaatttctactaagtgtagatGCGTACGCGCCCGAATATTTCAGaatttctactaagtgtagatCgagacgatatatcgtctctCCGAACGCTCTATACGagagaccCACACCTCCCCCTGAAC
NT_P1_49	CCGTATCGATCGACGAACGGCGC	CGCGTATAATGGCGCGGAAGTCG	GAATCGCCGATCGTCGTATTGCC	GTCAGATG	CATGGTCCTGCTGGAGTTCGTGggtctcaAGATCCGTATCGATCGACGAACGGCGCaatttctactaagtgtagatCGCGTATAATGGCGCGGAAGTCGaatttctactaagtgtagatGAATCGCCGATCGTCGTATTGCCaatttctactaagtgtagatCgagacgatatatcgtctctCCGAGTCAGATGTACGagagaccCACACCTCCCCCTGAAC
NT_P1_50	CGCCGATCCGGCGGTATACTTTG	GCGTCGATCCGCGTACGAAGATA	TCGATTCGTCGACGCATCGCGGA	CGTGACTT	CATGGTCCTGCTGGAGTTCGTGggtctcaAGATCGCCGATCCGGCGGTATACTTTGaatttctactaagtgtagatGCGTCGATCCGCGTACGAAGATAaatttctactaagtgtagatTCGATTCGTCGACGCATCGCGGAaatttctactaagtgtagatCgagacgatatatcgtctctCCGACGTGACTTTACGagagaccCACACCTCCCCCTGAAC
NT_P1_51	CTCGCGCAATCGACGCGGTATGA	GATCGCGCACGTAAGACGCATTA	TACGAACGCGCCGATCGAACAGT	CAAGGAAC	CATGGTCCTGCTGGAGTTCGTGggtctcaAGATCTCGCGCAATCGACGCGGTATGAaatttctactaagtgtagatGATCGCGCACGTAAGACGCATTAaatttctactaagtgtagatTACGAACGCGCCGATCGAACAGTaatttctactaagtgtagatCgagacgatatatcgtctctCCGACAAGGAACTACGagagaccCACACCTCCCCCTGAAC
NT_P1_52	AAGCATACGCGTAGCGCGCTAAC	GAATCGCCGATCGTCGTATTGCC	TACGGTCGGCGTACTCGCGACAA	AGGCAAGA	CATGGTCCTGCTGGAGTTCGTGggtctcaAGATAAGCATACGCGTAGCGCGCTAACaatttctactaagtgtagatGAATCGCCGATCGTCGTATTGCCaatttctactaagtgtagatTACGGTCGGCGTACTCGCGACAAaatttctactaagtgtagatCgagacgatatatcgtctctCCGAAGGCAAGATACGagagaccCACACCTCCCCCTGAAC
NT_P1_53	CGCGATCGTCGACCTTACGATTC	CGCGGACCGTATATTCGTTTATA	GCGTATCTACGATTCGCGGAGTC	AAGCTCAG	CATGGTCCTGCTGGAGTTCGTGggtctcaAGATCGCGATCGTCGACCTTACGATTCaatttctactaagtgtagatCGCGGACCGTATATTCGTTTATAaatttctactaagtgtagatGCGTATCTACGATTCGCGGAGTCaatttctactaagtgtagatCgagacgatatatcgtctctCCGAAAGCTCAGTACGagagaccCACACCTCCCCCTGAAC
NT_P1_54	CGCGATCGTCGACCTTACGATTC	CGTACGATCGTCGCGACCAGGGA	TACGGTCGGCGTACTCGCGACAA	ACAGACAC	CATGGTCCTGCTGGAGTTCGTGggtctcaAGATCGCGATCGTCGACCTTACGATTCaatttctactaagtgtagatCGTACGATCGTCGCGACCAGGGAaatttctactaagtgtagatTACGGTCGGCGTACTCGCGACAAaatttctactaagtgtagatCgagacgatatatcgtctctCCGAACAGACACTACGagagaccCACACCTCCCCCTGAAC
NT_P1_55	CCGCGATATGTACGCGAGTGCTG	CTCGCGCAATCGACGCGGTATGA	TAATACCGGCGATCGGTCGAGTC	TCTGACTC	CATGGTCCTGCTGGAGTTCGTGggtctcaAGATCCGCGATATGTACGCGAGTGCTGaatttctactaagtgtagatCTCGCGCAATCGACGCGGTATGAaatttctactaagtgtagatTAATACCGGCGATCGGTCGAGTCaatttctactaagtgtagatCgagacgatatatcgtctctCCGATCTGACTCTACGagagaccCACACCTCCCCCTGAAC
NT_P1_56	CGCCGATCCGGCGGTATACTTTG	TACGAACGCGCCGATCGAACAGT	TACTATAACGCGCGCGACTACAC	GTTGGTGA	CATGGTCCTGCTGGAGTTCGTGggtctcaAGATCGCCGATCCGGCGGTATACTTTGaatttctactaagtgtagatTACGAACGCGCCGATCGAACAGTaatttctactaagtgtagatTACTATAACGCGCGCGACTACACaatttctactaagtgtagatCgagacgatatatcgtctctCCGAGTTGGTGATACGagagaccCACACCTCCCCCTGAAC
NT_P1_57	CGCCGATCCGGCGGTATACTTTG	CGTATCGAGAGGTATCGCGAGCT	TACGGTCGGCGTACTCGCGACAA	ACGAACGA	CATGGTCCTGCTGGAGTTCGTGggtctcaAGATCGCCGATCCGGCGGTATACTTTGaatttctactaagtgtagatCGTATCGAGAGGTATCGCGAGCTaatttctactaagtgtagatTACGGTCGGCGTACTCGCGACAAaatttctactaagtgtagatCgagacgatatatcgtctctCCGAACGAACGATACGagagaccCACACCTCCCCCTGAAC
NT_P1_58	TAGACGCGAACGCGGTCGAGAAC	TATGCTACGCGTCGGCGTAAATA	TCTATCGGGCCGTCGCGTATACA	GCAAGAAG	CATGGTCCTGCTGGAGTTCGTGggtctcaAGATTAGACGCGAACGCGGTCGAGAACaatttctactaagtgtagatTATGCTACGCGTCGGCGTAAATAaatttctactaagtgtagatTCTATCGGGCCGTCGCGTATACAaatttctactaagtgtagatCgagacgatatatcgtctctCCGAGCAAGAAGTACGagagaccCACACCTCCCCCTGAAC
NT_P1_59	CCGTATCGATCGACGAACGGCGC	GTTATCGCGGTACGAACGTGATC	TAATACCGGCGATCGGTCGAGTC	ATTCCGAG	CATGGTCCTGCTGGAGTTCGTGggtctcaAGATCCGTATCGATCGACGAACGGCGCaatttctactaagtgtagatGTTATCGCGGTACGAACGTGATCaatttctactaagtgtagatTAATACCGGCGATCGGTCGAGTCaatttctactaagtgtagatCgagacgatatatcgtctctCCGAATTCCGAGTACGagagaccCACACCTCCCCCTGAAC
NT_P1_60	ACGCCGCCGTCGGTATACGTCAA	ATCCGGCGCGAAAATCGTCGGGG	TACTATAACGCGCGCGACTACAC	CCAGGTAA	CATGGTCCTGCTGGAGTTCGTGggtctcaAGATACGCCGCCGTCGGTATACGTCAAaatttctactaagtgtagatATCCGGCGCGAAAATCGTCGGGGaatttctactaagtgtagatTACTATAACGCGCGCGACTACACaatttctactaagtgtagatCgagacgatatatcgtctctCCGACCAGGTAATACGagagaccCACACCTCCCCCTGAAC
NT_P1_61	CGAAACGTCCGTCGCGGGTAGCT	TACGCGTCGCGCATGTAACAAGC	TCGATTCGTCGACGCATCGCGGA	GAAGTGGA	CATGGTCCTGCTGGAGTTCGTGggtctcaAGATCGAAACGTCCGTCGCGGGTAGCTaatttctactaagtgtagatTACGCGTCGCGCATGTAACAAGCaatttctactaagtgtagatTCGATTCGTCGACGCATCGCGGAaatttctactaagtgtagatCgagacgatatatcgtctctCCGAGAAGTGGATACGagagaccCACACCTCCCCCTGAAC
NT_P1_62	CCGCGATATGTACGCGAGTGCTG	CCGTATCGATCGACGAACGGCGC	CGCCGATCCGGCGGTATACTTTG	GACAACAC	CATGGTCCTGCTGGAGTTCGTGggtctcaAGATCCGCGATATGTACGCGAGTGCTGaatttctactaagtgtagatCCGTATCGATCGACGAACGGCGCaatttctactaagtgtagatCGCCGATCCGGCGGTATACTTTGaatttctactaagtgtagatCgagacgatatatcgtctctCCGAGACAACACTACGagagaccCACACCTCCCCCTGAAC
NT_P1_63	CGTACGATCGTCGCGACCAGGGA	CGTATCGAGAGGTATCGCGAGCT	CTCGCGCAATCGACGCGGTATGA	AGTGAGGA	CATGGTCCTGCTGGAGTTCGTGggtctcaAGATCGTACGATCGTCGCGACCAGGGAaatttctactaagtgtagatCGTATCGAGAGGTATCGCGAGCTaatttctactaagtgtagatCTCGCGCAATCGACGCGGTATGAaatttctactaagtgtagatCgagacgatatatcgtctctCCGAAGTGAGGATACGagagaccCACACCTCCCCCTGAAC
NT_P1_64	CGCCGATCCGGCGGTATACTTTG	CGCGGACCGTATATTCGTTTATA	TACGCGCCGCGACCTTAATTCAG	ACCAGGTT	CATGGTCCTGCTGGAGTTCGTGggtctcaAGATCGCCGATCCGGCGGTATACTTTGaatttctactaagtgtagatCGCGGACCGTATATTCGTTTATAaatttctactaagtgtagatTACGCGCCGCGACCTTAATTCAGaatttctactaagtgtagatCgagacgatatatcgtctctCCGAACCAGGTTTACGagagaccCACACCTCCCCCTGAAC
NT_P1_65	ATCCGGCGCGAAAATCGTCGGGG	CGAAACGTCCGTCGCGGGTAGCT	CGACCGACGTTCGATAGTATGGT	GCAACTTC	CATGGTCCTGCTGGAGTTCGTGggtctcaAGATATCCGGCGCGAAAATCGTCGGGGaatttctactaagtgtagatCGAAACGTCCGTCGCGGGTAGCTaatttctactaagtgtagatCGACCGACGTTCGATAGTATGGTaatttctactaagtgtagatCgagacgatatatcgtctctCCGAGCAACTTCTACGagagaccCACACCTCCCCCTGAAC
NT_P1_66	CGACGCGTTACGACGTAAGTCCG	TACGCGCCGCGACCTTAATTCAG	TACGCGTCGCGCATGTAACAAGC	CAAGAGGT	CATGGTCCTGCTGGAGTTCGTGggtctcaAGATCGACGCGTTACGACGTAAGTCCGaatttctactaagtgtagatTACGCGCCGCGACCTTAATTCAGaatttctactaagtgtagatTACGCGTCGCGCATGTAACAAGCaatttctactaagtgtagatCgagacgatatatcgtctctCCGACAAGAGGTTACGagagaccCACACCTCCCCCTGAAC
NT_P1_67	TCGATTCGTCGACGCATCGCGGA	TCGCGCGAATCGTAACGTCTTAG	TTACGAGATATCGGCGCGAAATC	GGTAGGAA	CATGGTCCTGCTGGAGTTCGTGggtctcaAGATTCGATTCGTCGACGCATCGCGGAaatttctactaagtgtagatTCGCGCGAATCGTAACGTCTTAGaatttctactaagtgtagatTTACGAGATATCGGCGCGAAATCaatttctactaagtgtagatCgagacgatatatcgtctctCCGAGGTAGGAATACGagagaccCACACCTCCCCCTGAAC
NT_P1_68	CGCGTATAATGGCGCGGAAGTCG	TCGGGTGCTATATCGCGCGCTCC	TTCGTCGGCCGACTATCGAACAC	ATTAGGCG	CATGGTCCTGCTGGAGTTCGTGggtctcaAGATCGCGTATAATGGCGCGGAAGTCGaatttctactaagtgtagatTCGGGTGCTATATCGCGCGCTCCaatttctactaagtgtagatTTCGTCGGCCGACTATCGAACACaatttctactaagtgtagatCgagacgatatatcgtctctCCGAATTAGGCGTACGagagaccCACACCTCCCCCTGAAC
NT_P1_69	CGCGTATAATGGCGCGGAAGTCG	GAATCGCCGATCGTCGTATTGCC	TCGCGCGAATCGTAACGTCTTAG	TCCTGAAG	CATGGTCCTGCTGGAGTTCGTGggtctcaAGATCGCGTATAATGGCGCGGAAGTCGaatttctactaagtgtagatGAATCGCCGATCGTCGTATTGCCaatttctactaagtgtagatTCGCGCGAATCGTAACGTCTTAGaatttctactaagtgtagatCgagacgatatatcgtctctCCGATCCTGAAGTACGagagaccCACACCTCCCCCTGAAC
NT_P1_70	CGACGCGTTACGACGTAAGTCCG	CGCGGACCGTATATTCGTTTATA	TACGCGCCGCGACCTTAATTCAG	CGATTCAG	CATGGTCCTGCTGGAGTTCGTGggtctcaAGATCGACGCGTTACGACGTAAGTCCGaatttctactaagtgtagatCGCGGACCGTATATTCGTTTATAaatttctactaagtgtagatTACGCGCCGCGACCTTAATTCAGaatttctactaagtgtagatCgagacgatatatcgtctctCCGACGATTCAGTACGagagaccCACACCTCCCCCTGAAC
NT_P1_71	CGCGATCGTCGACCTTACGATTC	CGCGGACCGTATATTCGTTTATA	CTCGCGCAATCGACGCGGTATGA	TCCAAGCT	CATGGTCCTGCTGGAGTTCGTGggtctcaAGATCGCGATCGTCGACCTTACGATTCaatttctactaagtgtagatCGCGGACCGTATATTCGTTTATAaatttctactaagtgtagatCTCGCGCAATCGACGCGGTATGAaatttctactaagtgtagatCgagacgatatatcgtctctCCGATCCAAGCTTACGagagaccCACACCTCCCCCTGAAC
NT_P1_72	CGCGTATAATGGCGCGGAAGTCG	CTCGGATACCGTCGCGGATGCTT	TCGATTCGTCGACGCATCGCGGA	CTAGCACT	CATGGTCCTGCTGGAGTTCGTGggtctcaAGATCGCGTATAATGGCGCGGAAGTCGaatttctactaagtgtagatCTCGGATACCGTCGCGGATGCTTaatttctactaagtgtagatTCGATTCGTCGACGCATCGCGGAaatttctactaagtgtagatCgagacgatatatcgtctctCCGACTAGCACTTACGagagaccCACACCTCCCCCTGAAC
NT_P1_73	ATCCGGCGCGAAAATCGTCGGGG	CACGCGCGAATTCGGTCGAGTGG	GTAACGCGACCGACTTACGTTCG	GATCCTCA	CATGGTCCTGCTGGAGTTCGTGggtctcaAGATATCCGGCGCGAAAATCGTCGGGGaatttctactaagtgtagatCACGCGCGAATTCGGTCGAGTGGaatttctactaagtgtagatGTAACGCGACCGACTTACGTTCGaatttctactaagtgtagatCgagacgatatatcgtctctCCGAGATCCTCATACGagagaccCACACCTCCCCCTGAAC
NT_P1_74	ACGGTATCGCTACGGCGAAAAAA	TAAGTCGCGTCGATACGGCCTTA	TTCGTCGGCCGACTATCGAACAC	AGGACCAA	CATGGTCCTGCTGGAGTTCGTGggtctcaAGATACGGTATCGCTACGGCGAAAAAAaatttctactaagtgtagatTAAGTCGCGTCGATACGGCCTTAaatttctactaagtgtagatTTCGTCGGCCGACTATCGAACACaatttctactaagtgtagatCgagacgatatatcgtctctCCGAAGGACCAATACGagagaccCACACCTCCCCCTGAAC
NT_P1_75	CGCGCGATATACGTTTCGCTTGA	GTAACGCGACCGACTTACGTTCG	TACGCGCCGCGACCTTAATTCAG	AAGGAACC	CATGGTCCTGCTGGAGTTCGTGggtctcaAGATCGCGCGATATACGTTTCGCTTGAaatttctactaagtgtagatGTAACGCGACCGACTTACGTTCGaatttctactaagtgtagatTACGCGCCGCGACCTTAATTCAGaatttctactaagtgtagatCgagacgatatatcgtctctCCGAAAGGAACCTACGagagaccCACACCTCCCCCTGAAC
NT_P1_76	ACGCGATAGGCGTCGATCGAGGT	CCGCGATATGTACGCGAGTGCTG	TAGACGCGAACGCGGTCGAGAAC	CTTGTCCA	CATGGTCCTGCTGGAGTTCGTGggtctcaAGATACGCGATAGGCGTCGATCGAGGTaatttctactaagtgtagatCCGCGATATGTACGCGAGTGCTGaatttctactaagtgtagatTAGACGCGAACGCGGTCGAGAACaatttctactaagtgtagatCgagacgatatatcgtctctCCGACTTGTCCATACGagagaccCACACCTCCCCCTGAAC
NT_P1_77	CGACCGACGTTCGATAGTATGGT	GTAACGCGACCGACTTACGTTCG	TAAGTCGCGTCGATACGGCCTTA	GAGATTGG	CATGGTCCTGCTGGAGTTCGTGggtctcaAGATCGACCGACGTTCGATAGTATGGTaatttctactaagtgtagatGTAACGCGACCGACTTACGTTCGaatttctactaagtgtagatTAAGTCGCGTCGATACGGCCTTAaatttctactaagtgtagatCgagacgatatatcgtctctCCGAGAGATTGGTACGagagaccCACACCTCCCCCTGAAC
NT_P1_78	ATCCGGCGCGAAAATCGTCGGGG	GTTATCGCGGTACGAACGTGATC	TCGGGTGCTATATCGCGCGCTCC	TTCGATCC	CATGGTCCTGCTGGAGTTCGTGggtctcaAGATATCCGGCGCGAAAATCGTCGGGGaatttctactaagtgtagatGTTATCGCGGTACGAACGTGATCaatttctactaagtgtagatTCGGGTGCTATATCGCGCGCTCCaatttctactaagtgtagatCgagacgatatatcgtctctCCGATTCGATCCTACGagagaccCACACCTCCCCCTGAAC
NT_P1_79	ACCGGTGTAGCGACGATCGAATT	CGCGCGATATACGTTTCGCTTGA	GCGTCGATCCGCGTACGAAGATA	CTCGAATG	CATGGTCCTGCTGGAGTTCGTGggtctcaAGATACCGGTGTAGCGACGATCGAATTaatttctactaagtgtagatCGCGCGATATACGTTTCGCTTGAaatttctactaagtgtagatGCGTCGATCCGCGTACGAAGATAaatttctactaagtgtagatCgagacgatatatcgtctctCCGACTCGAATGTACGagagaccCACACCTCCCCCTGAAC
NT_P1_80	ACGCCGCCGTCGGTATACGTCAA	ACGGTATCGCTACGGCGAAAAAA	TCGGGTGCTATATCGCGCGCTCC	CTTGATCG	CATGGTCCTGCTGGAGTTCGTGggtctcaAGATACGCCGCCGTCGGTATACGTCAAaatttctactaagtgtagatACGGTATCGCTACGGCGAAAAAAaatttctactaagtgtagatTCGGGTGCTATATCGCGCGCTCCaatttctactaagtgtagatCgagacgatatatcgtctctCCGACTTGATCGTACGagagaccCACACCTCCCCCTGAAC
NT_P1_81	ACGCGATAGGCGTCGATCGAGGT	GCGTACGCGCCCGAATATTTCAG	TACGGTCGGCGTACTCGCGACAA	AAGCGAGT	CATGGTCCTGCTGGAGTTCGTGggtctcaAGATACGCGATAGGCGTCGATCGAGGTaatttctactaagtgtagatGCGTACGCGCCCGAATATTTCAGaatttctactaagtgtagatTACGGTCGGCGTACTCGCGACAAaatttctactaagtgtagatCgagacgatatatcgtctctCCGAAAGCGAGTTACGagagaccCACACCTCCCCCTGAAC
NT_P1_82	CAACGCGACGTATACGCGGCGGT	TACGCGTCGCGCATGTAACAAGC	TATGCTACGCGTCGGCGTAAATA	AGTCTTCG	CATGGTCCTGCTGGAGTTCGTGggtctcaAGATCAACGCGACGTATACGCGGCGGTaatttctactaagtgtagatTACGCGTCGCGCATGTAACAAGCaatttctactaagtgtagatTATGCTACGCGTCGGCGTAAATAaatttctactaagtgtagatCgagacgatatatcgtctctCCGAAGTCTTCGTACGagagaccCACACCTCCCCCTGAAC
NT_P1_83	AAGCATACGCGTAGCGCGCTAAC	CGTATCGAGAGGTATCGCGAGCT	TACGCGCCGCGACCTTAATTCAG	TCGAAGTG	CATGGTCCTGCTGGAGTTCGTGggtctcaAGATAAGCATACGCGTAGCGCGCTAACaatttctactaagtgtagatCGTATCGAGAGGTATCGCGAGCTaatttctactaagtgtagatTACGCGCCGCGACCTTAATTCAGaatttctactaagtgtagatCgagacgatatatcgtctctCCGATCGAAGTGTACGagagaccCACACCTCCCCCTGAAC
NT_P1_84	CGCCGATCCGGCGGTATACTTTG	CGCGGACCGTATATTCGTTTATA	TCTATCGGGCCGTCGCGTATACA	ATCCAACG	CATGGTCCTGCTGGAGTTCGTGggtctcaAGATCGCCGATCCGGCGGTATACTTTGaatttctactaagtgtagatCGCGGACCGTATATTCGTTTATAaatttctactaagtgtagatTCTATCGGGCCGTCGCGTATACAaatttctactaagtgtagatCgagacgatatatcgtctctCCGAATCCAACGTACGagagaccCACACCTCCCCCTGAAC
NT_P1_85	ACGGTATCGCTACGGCGAAAAAA	CACGCGCGAATTCGGTCGAGTGG	GAATCGCCGATCGTCGTATTGCC	GCTTCATC	CATGGTCCTGCTGGAGTTCGTGggtctcaAGATACGGTATCGCTACGGCGAAAAAAaatttctactaagtgtagatCACGCGCGAATTCGGTCGAGTGGaatttctactaagtgtagatGAATCGCCGATCGTCGTATTGCCaatttctactaagtgtagatCgagacgatatatcgtctctCCGAGCTTCATCTACGagagaccCACACCTCCCCCTGAAC
NT_P1_86	ACGGTATCGCTACGGCGAAAAAA	CGCGGACCGTATATTCGTTTATA	CGTACGATCGTCGCGACCAGGGA	GAGAGACT	CATGGTCCTGCTGGAGTTCGTGggtctcaAGATACGGTATCGCTACGGCGAAAAAAaatttctactaagtgtagatCGCGGACCGTATATTCGTTTATAaatttctactaagtgtagatCGTACGATCGTCGCGACCAGGGAaatttctactaagtgtagatCgagacgatatatcgtctctCCGAGAGAGACTTACGagagaccCACACCTCCCCCTGAAC
NT_P1_87	CAACGCGACGTATACGCGGCGGT	CGAAACGTCCGTCGCGGGTAGCT	TAATACCGGCGATCGGTCGAGTC	CGCAACAT	CATGGTCCTGCTGGAGTTCGTGggtctcaAGATCAACGCGACGTATACGCGGCGGTaatttctactaagtgtagatCGAAACGTCCGTCGCGGGTAGCTaatttctactaagtgtagatTAATACCGGCGATCGGTCGAGTCaatttctactaagtgtagatCgagacgatatatcgtctctCCGACGCAACATTACGagagaccCACACCTCCCCCTGAAC
NT_P1_88	CGAAACGTCCGTCGCGGGTAGCT	CGCGTAACCGTAGTACGGCTCAG	TAGACGATCGCGCGTCGTTGTGC	CAGGTACA	CATGGTCCTGCTGGAGTTCGTGggtctcaAGATCGAAACGTCCGTCGCGGGTAGCTaatttctactaagtgtagatCGCGTAACCGTAGTACGGCTCAGaatttctactaagtgtagatTAGACGATCGCGCGTCGTTGTGCaatttctactaagtgtagatCgagacgatatatcgtctctCCGACAGGTACATACGagagaccCACACCTCCCCCTGAAC
NT_P1_89	ATCCGGCGCGAAAATCGTCGGGG	CGACGCGTTACGACGTAAGTCCG	CGTATCGAGAGGTATCGCGAGCT	GTATCCAC	CATGGTCCTGCTGGAGTTCGTGggtctcaAGATATCCGGCGCGAAAATCGTCGGGGaatttctactaagtgtagatCGACGCGTTACGACGTAAGTCCGaatttctactaagtgtagatCGTATCGAGAGGTATCGCGAGCTaatttctactaagtgtagatCgagacgatatatcgtctctCCGAGTATCCACTACGagagaccCACACCTCCCCCTGAAC
NT_P1_90	CGCGTAACCGTAGTACGGCTCAG	TACGCGTCGCGCATGTAACAAGC	TTACGAGATATCGGCGCGAAATC	CTCAGACT	CATGGTCCTGCTGGAGTTCGTGggtctcaAGATCGCGTAACCGTAGTACGGCTCAGaatttctactaagtgtagatTACGCGTCGCGCATGTAACAAGCaatttctactaagtgtagatTTACGAGATATCGGCGCGAAATCaatttctactaagtgtagatCgagacgatatatcgtctctCCGACTCAGACTTACGagagaccCACACCTCCCCCTGAAC
NT_P1_91	CTCGCGCAATCGACGCGGTATGA	TACGGTCGGCGTACTCGCGACAA	TTACGAGATATCGGCGCGAAATC	AAGACGAC	CATGGTCCTGCTGGAGTTCGTGggtctcaAGATCTCGCGCAATCGACGCGGTATGAaatttctactaagtgtagatTACGGTCGGCGTACTCGCGACAAaatttctactaagtgtagatTTACGAGATATCGGCGCGAAATCaatttctactaagtgtagatCgagacgatatatcgtctctCCGAAAGACGACTACGagagaccCACACCTCCCCCTGAAC
NT_P1_92	GAATCGCCGATCGTCGTATTGCC	TACTATAACGCGCGCGACTACAC	TAGACGATCGCGCGTCGTTGTGC	TGCTCACT	CATGGTCCTGCTGGAGTTCGTGggtctcaAGATGAATCGCCGATCGTCGTATTGCCaatttctactaagtgtagatTACTATAACGCGCGCGACTACACaatttctactaagtgtagatTAGACGATCGCGCGTCGTTGTGCaatttctactaagtgtagatCgagacgatatatcgtctctCCGATGCTCACTTACGagagaccCACACCTCCCCCTGAAC
NT_P1_93	CTCGGATACCGTCGCGGATGCTT	GAATCGCCGATCGTCGTATTGCC	GCGTCGATCCGCGTACGAAGATA	ATACACGC	CATGGTCCTGCTGGAGTTCGTGggtctcaAGATCTCGGATACCGTCGCGGATGCTTaatttctactaagtgtagatGAATCGCCGATCGTCGTATTGCCaatttctactaagtgtagatGCGTCGATCCGCGTACGAAGATAaatttctactaagtgtagatCgagacgatatatcgtctctCCGAATACACGCTACGagagaccCACACCTCCCCCTGAAC
NT_P1_94	ACGGTATCGCTACGGCGAAAAAA	CGCGTATAATGGCGCGGAAGTCG	CGTCGAGCTATCGTCGGAACGCC	GGAGAATG	CATGGTCCTGCTGGAGTTCGTGggtctcaAGATACGGTATCGCTACGGCGAAAAAAaatttctactaagtgtagatCGCGTATAATGGCGCGGAAGTCGaatttctactaagtgtagatCGTCGAGCTATCGTCGGAACGCCaatttctactaagtgtagatCgagacgatatatcgtctctCCGAGGAGAATGTACGagagaccCACACCTCCCCCTGAAC
NT_P1_95	CCGCGATATGTACGCGAGTGCTG	CGCCGATCCGGCGGTATACTTTG	CGCGATCGTCGACCTTACGATTC	CTCATCAC	CATGGTCCTGCTGGAGTTCGTGggtctcaAGATCCGCGATATGTACGCGAGTGCTGaatttctactaagtgtagatCGCCGATCCGGCGGTATACTTTGaatttctactaagtgtagatCGCGATCGTCGACCTTACGATTCaatttctactaagtgtagatCgagacgatatatcgtctctCCGACTCATCACTACGagagaccCACACCTCCCCCTGAAC
NT_P1_96	ATCCGGCGCGAAAATCGTCGGGG	CGTCGAGCTATCGTCGGAACGCC	TAGACGATCGCGCGTCGTTGTGC	AAGCTGCA	CATGGTCCTGCTGGAGTTCGTGggtctcaAGATATCCGGCGCGAAAATCGTCGGGGaatttctactaagtgtagatCGTCGAGCTATCGTCGGAACGCCaatttctactaagtgtagatTAGACGATCGCGCGTCGTTGTGCaatttctactaagtgtagatCgagacgatatatcgtctctCCGAAAGCTGCATACGagagaccCACACCTCCCCCTGAAC
NT_P1_97	GTAACGCGACCGACTTACGTTCG	TAGACGATCGCGCGTCGTTGTGC	TTCGTCGGCCGACTATCGAACAC	AACCTAGG	CATGGTCCTGCTGGAGTTCGTGggtctcaAGATGTAACGCGACCGACTTACGTTCGaatttctactaagtgtagatTAGACGATCGCGCGTCGTTGTGCaatttctactaagtgtagatTTCGTCGGCCGACTATCGAACACaatttctactaagtgtagatCgagacgatatatcgtctctCCGAAACCTAGGTACGagagaccCACACCTCCCCCTGAAC
NT_P1_98	CGCGGACCGTATATTCGTTTATA	CTCGCGCAATCGACGCGGTATGA	GTTATCGCGGTACGAACGTGATC	TACGACCT	CATGGTCCTGCTGGAGTTCGTGggtctcaAGATCGCGGACCGTATATTCGTTTATAaatttctactaagtgtagatCTCGCGCAATCGACGCGGTATGAaatttctactaagtgtagatGTTATCGCGGTACGAACGTGATCaatttctactaagtgtagatCgagacgatatatcgtctctCCGATACGACCTTACGagagaccCACACCTCCCCCTGAAC
NT_P1_99	AAGCATACGCGTAGCGCGCTAAC	CGCCGATCCGGCGGTATACTTTG	GCGTACGCGCCCGAATATTTCAG	AGGAACTG	CATGGTCCTGCTGGAGTTCGTGggtctcaAGATAAGCATACGCGTAGCGCGCTAACaatttctactaagtgtagatCGCCGATCCGGCGGTATACTTTGaatttctactaagtgtagatGCGTACGCGCCCGAATATTTCAGaatttctactaagtgtagatCgagacgatatatcgtctctCCGAAGGAACTGTACGagagaccCACACCTCCCCCTGAAC
NT_P1_100	ACCGGTGTAGCGACGATCGAATT	CACGCGCGAATTCGGTCGAGTGG	GAATCGCCGATCGTCGTATTGCC	TGTTCGGA	CATGGTCCTGCTGGAGTTCGTGggtctcaAGATACCGGTGTAGCGACGATCGAATTaatttctactaagtgtagatCACGCGCGAATTCGGTCGAGTGGaatttctactaagtgtagatGAATCGCCGATCGTCGTATTGCCaatttctactaagtgtagatCgagacgatatatcgtctctCCGATGTTCGGATACGagagaccCACACCTCCCCCTGAAC
NT_P2_1	ACGCCGCCGTCGGTATACGTCAA	CCGCGATATGTACGCGAGTGCTG	GTTATCGCGGTACGAACGTGATC	GAGGATAC	CGACTCACTATAGGGAGAGCGGCcgtctcaAGATACGCCGCCGTCGGTATACGTCAAaatttctactaagtgtagatCCGCGATATGTACGCGAGTGCTGaatttctactaagtgtagatGTTATCGCGGTACGAACGTGATCaatttctactaagtgtagatTCTTTCCCTACACGACGCTCTTCCGATCTGAGGATACCCGAagagacgCTGCCATGGAAAATCGATGTTCTT
NT_P2_2	ATCCGGCGCGAAAATCGTCGGGG	CACGCGCGAATTCGGTCGAGTGG	TACGAACGCGCCGATCGAACAGT	CCTCTTAG	CGACTCACTATAGGGAGAGCGGCcgtctcaAGATATCCGGCGCGAAAATCGTCGGGGaatttctactaagtgtagatCACGCGCGAATTCGGTCGAGTGGaatttctactaagtgtagatTACGAACGCGCCGATCGAACAGTaatttctactaagtgtagatTCTTTCCCTACACGACGCTCTTCCGATCTCCTCTTAGCCGAagagacgCTGCCATGGAAAATCGATGTTCTT
NT_P2_3	CCGTATCGATCGACGAACGGCGC	TACGGTCGGCGTACTCGCGACAA	TTCGTCGGCCGACTATCGAACAC	TAGGAGAG	CGACTCACTATAGGGAGAGCGGCcgtctcaAGATCCGTATCGATCGACGAACGGCGCaatttctactaagtgtagatTACGGTCGGCGTACTCGCGACAAaatttctactaagtgtagatTTCGTCGGCCGACTATCGAACACaatttctactaagtgtagatTCTTTCCCTACACGACGCTCTTCCGATCTTAGGAGAGCCGAagagacgCTGCCATGGAAAATCGATGTTCTT
NT_P2_4	ACGCGATAGGCGTCGATCGAGGT	GCGTACGCGCCCGAATATTTCAG	GTAACGCGACCGACTTACGTTCG	CGATCTCT	CGACTCACTATAGGGAGAGCGGCcgtctcaAGATACGCGATAGGCGTCGATCGAGGTaatttctactaagtgtagatGCGTACGCGCCCGAATATTTCAGaatttctactaagtgtagatGTAACGCGACCGACTTACGTTCGaatttctactaagtgtagatTCTTTCCCTACACGACGCTCTTCCGATCTCGATCTCTCCGAagagacgCTGCCATGGAAAATCGATGTTCTT
NT_P2_5	ACGGTATCGCTACGGCGAAAAAA	TACGAACGCGCCGATCGAACAGT	TATGCTACGCGTCGGCGTAAATA	CACCTGTA	CGACTCACTATAGGGAGAGCGGCcgtctcaAGATACGGTATCGCTACGGCGAAAAAAaatttctactaagtgtagatTACGAACGCGCCGATCGAACAGTaatttctactaagtgtagatTATGCTACGCGTCGGCGTAAATAaatttctactaagtgtagatTCTTTCCCTACACGACGCTCTTCCGATCTCACCTGTACCGAagagacgCTGCCATGGAAAATCGATGTTCTT
NT_P2_6	GATCGCGCACGTAAGACGCATTA	TAGACGCGAACGCGGTCGAGAAC	TTCGTCGGCCGACTATCGAACAC	CTTGGTAC	CGACTCACTATAGGGAGAGCGGCcgtctcaAGATGATCGCGCACGTAAGACGCATTAaatttctactaagtgtagatTAGACGCGAACGCGGTCGAGAACaatttctactaagtgtagatTTCGTCGGCCGACTATCGAACACaatttctactaagtgtagatTCTTTCCCTACACGACGCTCTTCCGATCTCTTGGTACCCGAagagacgCTGCCATGGAAAATCGATGTTCTT
NT_P2_7	CAACGCGACGTATACGCGGCGGT	CGACCGACGTTCGATAGTATGGT	CGCGCGATATACGTTTCGCTTGA	CTCTAGAC	CGACTCACTATAGGGAGAGCGGCcgtctcaAGATCAACGCGACGTATACGCGGCGGTaatttctactaagtgtagatCGACCGACGTTCGATAGTATGGTaatttctactaagtgtagatCGCGCGATATACGTTTCGCTTGAaatttctactaagtgtagatTCTTTCCCTACACGACGCTCTTCCGATCTCTCTAGACCCGAagagacgCTGCCATGGAAAATCGATGTTCTT
NT_P2_8	CACGCGCGAATTCGGTCGAGTGG	CGTACGATCGTCGCGACCAGGGA	TAATACCGGCGATCGGTCGAGTC	CAGAACCT	CGACTCACTATAGGGAGAGCGGCcgtctcaAGATCACGCGCGAATTCGGTCGAGTGGaatttctactaagtgtagatCGTACGATCGTCGCGACCAGGGAaatttctactaagtgtagatTAATACCGGCGATCGGTCGAGTCaatttctactaagtgtagatTCTTTCCCTACACGACGCTCTTCCGATCTCAGAACCTCCGAagagacgCTGCCATGGAAAATCGATGTTCTT
NT_P2_9	AACTCGTCGGTACGACGCGGAAG	CCGCGATATGTACGCGAGTGCTG	TACGGTCGGCGTACTCGCGACAA	GTACTAGC	CGACTCACTATAGGGAGAGCGGCcgtctcaAGATAACTCGTCGGTACGACGCGGAAGaatttctactaagtgtagatCCGCGATATGTACGCGAGTGCTGaatttctactaagtgtagatTACGGTCGGCGTACTCGCGACAAaatttctactaagtgtagatTCTTTCCCTACACGACGCTCTTCCGATCTGTACTAGCCCGAagagacgCTGCCATGGAAAATCGATGTTCTT
NT_P2_10	CCGCGATATGTACGCGAGTGCTG	CGCGTAACCGTAGTACGGCTCAG	TAGACGCGAACGCGGTCGAGAAC	GTGTCCTA	CGACTCACTATAGGGAGAGCGGCcgtctcaAGATCCGCGATATGTACGCGAGTGCTGaatttctactaagtgtagatCGCGTAACCGTAGTACGGCTCAGaatttctactaagtgtagatTAGACGCGAACGCGGTCGAGAACaatttctactaagtgtagatTCTTTCCCTACACGACGCTCTTCCGATCTGTGTCCTACCGAagagacgCTGCCATGGAAAATCGATGTTCTT
NT_P2_11	ACGCGATAGGCGTCGATCGAGGT	ATCCGGCGCGAAAATCGTCGGGG	CGACCGACGTTCGATAGTATGGT	CGTGGAAT	CGACTCACTATAGGGAGAGCGGCcgtctcaAGATACGCGATAGGCGTCGATCGAGGTaatttctactaagtgtagatATCCGGCGCGAAAATCGTCGGGGaatttctactaagtgtagatCGACCGACGTTCGATAGTATGGTaatttctactaagtgtagatTCTTTCCCTACACGACGCTCTTCCGATCTCGTGGAATCCGAagagacgCTGCCATGGAAAATCGATGTTCTT
NT_P2_12	AAGCATACGCGTAGCGCGCTAAC	ACGCGATAGGCGTCGATCGAGGT	CGTACGATCGTCGCGACCAGGGA	TGGACAGA	CGACTCACTATAGGGAGAGCGGCcgtctcaAGATAAGCATACGCGTAGCGCGCTAACaatttctactaagtgtagatACGCGATAGGCGTCGATCGAGGTaatttctactaagtgtagatCGTACGATCGTCGCGACCAGGGAaatttctactaagtgtagatTCTTTCCCTACACGACGCTCTTCCGATCTTGGACAGACCGAagagacgCTGCCATGGAAAATCGATGTTCTT
NT_P2_13	CGTACGATCGTCGCGACCAGGGA	GTCGACGTCGGATCGTATCACAA	TCGGGTGCTATATCGCGCGCTCC	CAACGTGT	CGACTCACTATAGGGAGAGCGGCcgtctcaAGATCGTACGATCGTCGCGACCAGGGAaatttctactaagtgtagatGTCGACGTCGGATCGTATCACAAaatttctactaagtgtagatTCGGGTGCTATATCGCGCGCTCCaatttctactaagtgtagatTCTTTCCCTACACGACGCTCTTCCGATCTCAACGTGTCCGAagagacgCTGCCATGGAAAATCGATGTTCTT
NT_P2_14	ACGCCGCCGTCGGTATACGTCAA	CTCGCGCAATCGACGCGGTATGA	TAGACGCGAACGCGGTCGAGAAC	ACTGTCAG	CGACTCACTATAGGGAGAGCGGCcgtctcaAGATACGCCGCCGTCGGTATACGTCAAaatttctactaagtgtagatCTCGCGCAATCGACGCGGTATGAaatttctactaagtgtagatTAGACGCGAACGCGGTCGAGAACaatttctactaagtgtagatTCTTTCCCTACACGACGCTCTTCCGATCTACTGTCAGCCGAagagacgCTGCCATGGAAAATCGATGTTCTT
NT_P2_15	CGACGCGTTACGACGTAAGTCCG	GCGTCGATCCGCGTACGAAGATA	TAGACGCGAACGCGGTCGAGAAC	CAGAGTTG	CGACTCACTATAGGGAGAGCGGCcgtctcaAGATCGACGCGTTACGACGTAAGTCCGaatttctactaagtgtagatGCGTCGATCCGCGTACGAAGATAaatttctactaagtgtagatTAGACGCGAACGCGGTCGAGAACaatttctactaagtgtagatTCTTTCCCTACACGACGCTCTTCCGATCTCAGAGTTGCCGAagagacgCTGCCATGGAAAATCGATGTTCTT
NT_P2_16	CCGCGATATGTACGCGAGTGCTG	GAATCGCCGATCGTCGTATTGCC	GCGTACGCGCCCGAATATTTCAG	ACTCAGAC	CGACTCACTATAGGGAGAGCGGCcgtctcaAGATCCGCGATATGTACGCGAGTGCTGaatttctactaagtgtagatGAATCGCCGATCGTCGTATTGCCaatttctactaagtgtagatGCGTACGCGCCCGAATATTTCAGaatttctactaagtgtagatTCTTTCCCTACACGACGCTCTTCCGATCTACTCAGACCCGAagagacgCTGCCATGGAAAATCGATGTTCTT
NT_P2_17	CTCGGATACCGTCGCGGATGCTT	GTCGACGTCGGATCGTATCACAA	TACGAACGCGCCGATCGAACAGT	TGCCATGA	CGACTCACTATAGGGAGAGCGGCcgtctcaAGATCTCGGATACCGTCGCGGATGCTTaatttctactaagtgtagatGTCGACGTCGGATCGTATCACAAaatttctactaagtgtagatTACGAACGCGCCGATCGAACAGTaatttctactaagtgtagatTCTTTCCCTACACGACGCTCTTCCGATCTTGCCATGACCGAagagacgCTGCCATGGAAAATCGATGTTCTT
NT_P2_18	CGAAACGTCCGTCGCGGGTAGCT	GATCGCGCACGTAAGACGCATTA	TCGATTCGTCGACGCATCGCGGA	ACGGTACT	CGACTCACTATAGGGAGAGCGGCcgtctcaAGATCGAAACGTCCGTCGCGGGTAGCTaatttctactaagtgtagatGATCGCGCACGTAAGACGCATTAaatttctactaagtgtagatTCGATTCGTCGACGCATCGCGGAaatttctactaagtgtagatTCTTTCCCTACACGACGCTCTTCCGATCTACGGTACTCCGAagagacgCTGCCATGGAAAATCGATGTTCTT
NT_P2_19	ACGCCGCCGTCGGTATACGTCAA	TACGCGCCGCGACCTTAATTCAG	TTACGAGATATCGGCGCGAAATC	AAGAGTCC	CGACTCACTATAGGGAGAGCGGCcgtctcaAGATACGCCGCCGTCGGTATACGTCAAaatttctactaagtgtagatTACGCGCCGCGACCTTAATTCAGaatttctactaagtgtagatTTACGAGATATCGGCGCGAAATCaatttctactaagtgtagatTCTTTCCCTACACGACGCTCTTCCGATCTAAGAGTCCCCGAagagacgCTGCCATGGAAAATCGATGTTCTT
NT_P2_20	ATCCGGCGCGAAAATCGTCGGGG	CAACGCGACGTATACGCGGCGGT	TCGGGTGCTATATCGCGCGCTCC	CGTCATAC	CGACTCACTATAGGGAGAGCGGCcgtctcaAGATATCCGGCGCGAAAATCGTCGGGGaatttctactaagtgtagatCAACGCGACGTATACGCGGCGGTaatttctactaagtgtagatTCGGGTGCTATATCGCGCGCTCCaatttctactaagtgtagatTCTTTCCCTACACGACGCTCTTCCGATCTCGTCATACCCGAagagacgCTGCCATGGAAAATCGATGTTCTT
NT_P2_21	CGACCGACGTTCGATAGTATGGT	GTAACGCGACCGACTTACGTTCG	GTTATCGCGGTACGAACGTGATC	AGATAGCC	CGACTCACTATAGGGAGAGCGGCcgtctcaAGATCGACCGACGTTCGATAGTATGGTaatttctactaagtgtagatGTAACGCGACCGACTTACGTTCGaatttctactaagtgtagatGTTATCGCGGTACGAACGTGATCaatttctactaagtgtagatTCTTTCCCTACACGACGCTCTTCCGATCTAGATAGCCCCGAagagacgCTGCCATGGAAAATCGATGTTCTT
NT_P2_22	AACTCGTCGGTACGACGCGGAAG	CGACCGACGTTCGATAGTATGGT	TAGACGCGAACGCGGTCGAGAAC	ATCGGAAG	CGACTCACTATAGGGAGAGCGGCcgtctcaAGATAACTCGTCGGTACGACGCGGAAGaatttctactaagtgtagatCGACCGACGTTCGATAGTATGGTaatttctactaagtgtagatTAGACGCGAACGCGGTCGAGAACaatttctactaagtgtagatTCTTTCCCTACACGACGCTCTTCCGATCTATCGGAAGCCGAagagacgCTGCCATGGAAAATCGATGTTCTT
NT_P2_23	CGAAACGTCCGTCGCGGGTAGCT	GATCGCGCACGTAAGACGCATTA	TACTATAACGCGCGCGACTACAC	GAGGAAGA	CGACTCACTATAGGGAGAGCGGCcgtctcaAGATCGAAACGTCCGTCGCGGGTAGCTaatttctactaagtgtagatGATCGCGCACGTAAGACGCATTAaatttctactaagtgtagatTACTATAACGCGCGCGACTACACaatttctactaagtgtagatTCTTTCCCTACACGACGCTCTTCCGATCTGAGGAAGACCGAagagacgCTGCCATGGAAAATCGATGTTCTT
NT_P2_24	AACTCGTCGGTACGACGCGGAAG	CACGCGCGAATTCGGTCGAGTGG	TTCGTCGGCCGACTATCGAACAC	TCACTCGT	CGACTCACTATAGGGAGAGCGGCcgtctcaAGATAACTCGTCGGTACGACGCGGAAGaatttctactaagtgtagatCACGCGCGAATTCGGTCGAGTGGaatttctactaagtgtagatTTCGTCGGCCGACTATCGAACACaatttctactaagtgtagatTCTTTCCCTACACGACGCTCTTCCGATCTTCACTCGTCCGAagagacgCTGCCATGGAAAATCGATGTTCTT
NT_P2_25	TACTATAACGCGCGCGACTACAC	TCGCGCGAATCGTAACGTCTTAG	TCTATCGGGCCGTCGCGTATACA	AGCATGAG	CGACTCACTATAGGGAGAGCGGCcgtctcaAGATTACTATAACGCGCGCGACTACACaatttctactaagtgtagatTCGCGCGAATCGTAACGTCTTAGaatttctactaagtgtagatTCTATCGGGCCGTCGCGTATACAaatttctactaagtgtagatTCTTTCCCTACACGACGCTCTTCCGATCTAGCATGAGCCGAagagacgCTGCCATGGAAAATCGATGTTCTT
NT_P2_26	CGCGCGATATACGTTTCGCTTGA	CGCGGACCGTATATTCGTTTATA	TAGACGCGAACGCGGTCGAGAAC	ACTGTGCA	CGACTCACTATAGGGAGAGCGGCcgtctcaAGATCGCGCGATATACGTTTCGCTTGAaatttctactaagtgtagatCGCGGACCGTATATTCGTTTATAaatttctactaagtgtagatTAGACGCGAACGCGGTCGAGAACaatttctactaagtgtagatTCTTTCCCTACACGACGCTCTTCCGATCTACTGTGCACCGAagagacgCTGCCATGGAAAATCGATGTTCTT
NT_P2_27	CGCGATCGTCGACCTTACGATTC	TAGACGCGAACGCGGTCGAGAAC	TTACGAGATATCGGCGCGAAATC	GTCACCAT	CGACTCACTATAGGGAGAGCGGCcgtctcaAGATCGCGATCGTCGACCTTACGATTCaatttctactaagtgtagatTAGACGCGAACGCGGTCGAGAACaatttctactaagtgtagatTTACGAGATATCGGCGCGAAATCaatttctactaagtgtagatTCTTTCCCTACACGACGCTCTTCCGATCTGTCACCATCCGAagagacgCTGCCATGGAAAATCGATGTTCTT
NT_P2_28	ACCGGTGTAGCGACGATCGAATT	ACGCCGCCGTCGGTATACGTCAA	GCGTACGCGCCCGAATATTTCAG	TGACTCAC	CGACTCACTATAGGGAGAGCGGCcgtctcaAGATACCGGTGTAGCGACGATCGAATTaatttctactaagtgtagatACGCCGCCGTCGGTATACGTCAAaatttctactaagtgtagatGCGTACGCGCCCGAATATTTCAGaatttctactaagtgtagatTCTTTCCCTACACGACGCTCTTCCGATCTTGACTCACCCGAagagacgCTGCCATGGAAAATCGATGTTCTT
NT_P2_29	AACTCGTCGGTACGACGCGGAAG	CGCGCGATATACGTTTCGCTTGA	CGTATCGAGAGGTATCGCGAGCT	TCGCACAA	CGACTCACTATAGGGAGAGCGGCcgtctcaAGATAACTCGTCGGTACGACGCGGAAGaatttctactaagtgtagatCGCGCGATATACGTTTCGCTTGAaatttctactaagtgtagatCGTATCGAGAGGTATCGCGAGCTaatttctactaagtgtagatTCTTTCCCTACACGACGCTCTTCCGATCTTCGCACAACCGAagagacgCTGCCATGGAAAATCGATGTTCTT
NT_P2_30	ACGCCGCCGTCGGTATACGTCAA	TACGGTCGGCGTACTCGCGACAA	TTCGTCGGCCGACTATCGAACAC	GTGACAGT	CGACTCACTATAGGGAGAGCGGCcgtctcaAGATACGCCGCCGTCGGTATACGTCAAaatttctactaagtgtagatTACGGTCGGCGTACTCGCGACAAaatttctactaagtgtagatTTCGTCGGCCGACTATCGAACACaatttctactaagtgtagatTCTTTCCCTACACGACGCTCTTCCGATCTGTGACAGTCCGAagagacgCTGCCATGGAAAATCGATGTTCTT
NT_P2_31	CGACGCGTTACGACGTAAGTCCG	GCGTACGCGCCCGAATATTTCAG	GTTATCGCGGTACGAACGTGATC	GATCTGAC	CGACTCACTATAGGGAGAGCGGCcgtctcaAGATCGACGCGTTACGACGTAAGTCCGaatttctactaagtgtagatGCGTACGCGCCCGAATATTTCAGaatttctactaagtgtagatGTTATCGCGGTACGAACGTGATCaatttctactaagtgtagatTCTTTCCCTACACGACGCTCTTCCGATCTGATCTGACCCGAagagacgCTGCCATGGAAAATCGATGTTCTT
NT_P2_32	CGTATCGAGAGGTATCGCGAGCT	TACGAACGCGCCGATCGAACAGT	TCTATCGGGCCGTCGCGTATACA	CTAAGTGC	CGACTCACTATAGGGAGAGCGGCcgtctcaAGATCGTATCGAGAGGTATCGCGAGCTaatttctactaagtgtagatTACGAACGCGCCGATCGAACAGTaatttctactaagtgtagatTCTATCGGGCCGTCGCGTATACAaatttctactaagtgtagatTCTTTCCCTACACGACGCTCTTCCGATCTCTAAGTGCCCGAagagacgCTGCCATGGAAAATCGATGTTCTT
NT_P2_33	GCGTCGATCCGCGTACGAAGATA	TAGACGCGAACGCGGTCGAGAAC	TATGCTACGCGTCGGCGTAAATA	TGACGCTT	CGACTCACTATAGGGAGAGCGGCcgtctcaAGATGCGTCGATCCGCGTACGAAGATAaatttctactaagtgtagatTAGACGCGAACGCGGTCGAGAACaatttctactaagtgtagatTATGCTACGCGTCGGCGTAAATAaatttctactaagtgtagatTCTTTCCCTACACGACGCTCTTCCGATCTTGACGCTTCCGAagagacgCTGCCATGGAAAATCGATGTTCTT
NT_P2_34	TAATACCGGCGATCGGTCGAGTC	TACGAACGCGCCGATCGAACAGT	TAGACGATCGCGCGTCGTTGTGC	GTGCATGA	CGACTCACTATAGGGAGAGCGGCcgtctcaAGATTAATACCGGCGATCGGTCGAGTCaatttctactaagtgtagatTACGAACGCGCCGATCGAACAGTaatttctactaagtgtagatTAGACGATCGCGCGTCGTTGTGCaatttctactaagtgtagatTCTTTCCCTACACGACGCTCTTCCGATCTGTGCATGACCGAagagacgCTGCCATGGAAAATCGATGTTCTT
NT_P2_35	CGCGATCGTCGACCTTACGATTC	TCGATTCGTCGACGCATCGCGGA	TTCGTCGGCCGACTATCGAACAC	TGAAGTGG	CGACTCACTATAGGGAGAGCGGCcgtctcaAGATCGCGATCGTCGACCTTACGATTCaatttctactaagtgtagatTCGATTCGTCGACGCATCGCGGAaatttctactaagtgtagatTTCGTCGGCCGACTATCGAACACaatttctactaagtgtagatTCTTTCCCTACACGACGCTCTTCCGATCTTGAAGTGGCCGAagagacgCTGCCATGGAAAATCGATGTTCTT
NT_P2_36	CGCGTAACCGTAGTACGGCTCAG	GATCGCGCACGTAAGACGCATTA	TACGGTCGGCGTACTCGCGACAA	CTATGGCT	CGACTCACTATAGGGAGAGCGGCcgtctcaAGATCGCGTAACCGTAGTACGGCTCAGaatttctactaagtgtagatGATCGCGCACGTAAGACGCATTAaatttctactaagtgtagatTACGGTCGGCGTACTCGCGACAAaatttctactaagtgtagatTCTTTCCCTACACGACGCTCTTCCGATCTCTATGGCTCCGAagagacgCTGCCATGGAAAATCGATGTTCTT
NT_P2_37	CGACCGACGTTCGATAGTATGGT	GAATCGCCGATCGTCGTATTGCC	TATGCTACGCGTCGGCGTAAATA	TCGTAGAC	CGACTCACTATAGGGAGAGCGGCcgtctcaAGATCGACCGACGTTCGATAGTATGGTaatttctactaagtgtagatGAATCGCCGATCGTCGTATTGCCaatttctactaagtgtagatTATGCTACGCGTCGGCGTAAATAaatttctactaagtgtagatTCTTTCCCTACACGACGCTCTTCCGATCTTCGTAGACCCGAagagacgCTGCCATGGAAAATCGATGTTCTT
NT_P2_38	CGACCGACGTTCGATAGTATGGT	CGCGTATAATGGCGCGGAAGTCG	GCGTACGCGCCCGAATATTTCAG	GAGAGCAA	CGACTCACTATAGGGAGAGCGGCcgtctcaAGATCGACCGACGTTCGATAGTATGGTaatttctactaagtgtagatCGCGTATAATGGCGCGGAAGTCGaatttctactaagtgtagatGCGTACGCGCCCGAATATTTCAGaatttctactaagtgtagatTCTTTCCCTACACGACGCTCTTCCGATCTGAGAGCAACCGAagagacgCTGCCATGGAAAATCGATGTTCTT
NT_P2_39	AAGCATACGCGTAGCGCGCTAAC	CGACGCGTTACGACGTAAGTCCG	GTCGACGTCGGATCGTATCACAA	GTAGTCGT	CGACTCACTATAGGGAGAGCGGCcgtctcaAGATAAGCATACGCGTAGCGCGCTAACaatttctactaagtgtagatCGACGCGTTACGACGTAAGTCCGaatttctactaagtgtagatGTCGACGTCGGATCGTATCACAAaatttctactaagtgtagatTCTTTCCCTACACGACGCTCTTCCGATCTGTAGTCGTCCGAagagacgCTGCCATGGAAAATCGATGTTCTT
NT_P2_40	AAGCATACGCGTAGCGCGCTAAC	ACCGGTGTAGCGACGATCGAATT	GATCGCGCACGTAAGACGCATTA	ACCATCTG	CGACTCACTATAGGGAGAGCGGCcgtctcaAGATAAGCATACGCGTAGCGCGCTAACaatttctactaagtgtagatACCGGTGTAGCGACGATCGAATTaatttctactaagtgtagatGATCGCGCACGTAAGACGCATTAaatttctactaagtgtagatTCTTTCCCTACACGACGCTCTTCCGATCTACCATCTGCCGAagagacgCTGCCATGGAAAATCGATGTTCTT
NT_P2_41	GTTATCGCGGTACGAACGTGATC	TCTATCGGGCCGTCGCGTATACA	TTCGTCGGCCGACTATCGAACAC	AACTGCAG	CGACTCACTATAGGGAGAGCGGCcgtctcaAGATGTTATCGCGGTACGAACGTGATCaatttctactaagtgtagatTCTATCGGGCCGTCGCGTATACAaatttctactaagtgtagatTTCGTCGGCCGACTATCGAACACaatttctactaagtgtagatTCTTTCCCTACACGACGCTCTTCCGATCTAACTGCAGCCGAagagacgCTGCCATGGAAAATCGATGTTCTT
NT_P2_42	ATCCGGCGCGAAAATCGTCGGGG	CGAAACGTCCGTCGCGGGTAGCT	TAAGTCGCGTCGATACGGCCTTA	AAGTACGC	CGACTCACTATAGGGAGAGCGGCcgtctcaAGATATCCGGCGCGAAAATCGTCGGGGaatttctactaagtgtagatCGAAACGTCCGTCGCGGGTAGCTaatttctactaagtgtagatTAAGTCGCGTCGATACGGCCTTAaatttctactaagtgtagatTCTTTCCCTACACGACGCTCTTCCGATCTAAGTACGCCCGAagagacgCTGCCATGGAAAATCGATGTTCTT
NT_P2_43	ATCCGGCGCGAAAATCGTCGGGG	CAACGCGACGTATACGCGGCGGT	CTCGCGCAATCGACGCGGTATGA	CAAGTTGG	CGACTCACTATAGGGAGAGCGGCcgtctcaAGATATCCGGCGCGAAAATCGTCGGGGaatttctactaagtgtagatCAACGCGACGTATACGCGGCGGTaatttctactaagtgtagatCTCGCGCAATCGACGCGGTATGAaatttctactaagtgtagatTCTTTCCCTACACGACGCTCTTCCGATCTCAAGTTGGCCGAagagacgCTGCCATGGAAAATCGATGTTCTT
NT_P2_44	CAACGCGACGTATACGCGGCGGT	CCGCGATATGTACGCGAGTGCTG	CGCGTATAATGGCGCGGAAGTCG	GTACCTGT	CGACTCACTATAGGGAGAGCGGCcgtctcaAGATCAACGCGACGTATACGCGGCGGTaatttctactaagtgtagatCCGCGATATGTACGCGAGTGCTGaatttctactaagtgtagatCGCGTATAATGGCGCGGAAGTCGaatttctactaagtgtagatTCTTTCCCTACACGACGCTCTTCCGATCTGTACCTGTCCGAagagacgCTGCCATGGAAAATCGATGTTCTT
NT_P2_45	AAGCATACGCGTAGCGCGCTAAC	CCGTATCGATCGACGAACGGCGC	GCGTACGCGCCCGAATATTTCAG	CCTATGTC	CGACTCACTATAGGGAGAGCGGCcgtctcaAGATAAGCATACGCGTAGCGCGCTAACaatttctactaagtgtagatCCGTATCGATCGACGAACGGCGCaatttctactaagtgtagatGCGTACGCGCCCGAATATTTCAGaatttctactaagtgtagatTCTTTCCCTACACGACGCTCTTCCGATCTCCTATGTCCCGAagagacgCTGCCATGGAAAATCGATGTTCTT
NT_P2_46	ATTCGCGTTACGCGCCCGTTGCG	CCGCGATATGTACGCGAGTGCTG	CGCCGATCCGGCGGTATACTTTG	AGTTGCGT	CGACTCACTATAGGGAGAGCGGCcgtctcaAGATATTCGCGTTACGCGCCCGTTGCGaatttctactaagtgtagatCCGCGATATGTACGCGAGTGCTGaatttctactaagtgtagatCGCCGATCCGGCGGTATACTTTGaatttctactaagtgtagatTCTTTCCCTACACGACGCTCTTCCGATCTAGTTGCGTCCGAagagacgCTGCCATGGAAAATCGATGTTCTT
NT_P2_47	CCGCGATATGTACGCGAGTGCTG	CGACCGACGTTCGATAGTATGGT	TCTATCGGGCCGTCGCGTATACA	CTTAGAGG	CGACTCACTATAGGGAGAGCGGCcgtctcaAGATCCGCGATATGTACGCGAGTGCTGaatttctactaagtgtagatCGACCGACGTTCGATAGTATGGTaatttctactaagtgtagatTCTATCGGGCCGTCGCGTATACAaatttctactaagtgtagatTCTTTCCCTACACGACGCTCTTCCGATCTCTTAGAGGCCGAagagacgCTGCCATGGAAAATCGATGTTCTT
NT_P2_48	ACGCCGCCGTCGGTATACGTCAA	CGTCGAGCTATCGTCGGAACGCC	TACGAACGCGCCGATCGAACAGT	CGACGTTA	CGACTCACTATAGGGAGAGCGGCcgtctcaAGATACGCCGCCGTCGGTATACGTCAAaatttctactaagtgtagatCGTCGAGCTATCGTCGGAACGCCaatttctactaagtgtagatTACGAACGCGCCGATCGAACAGTaatttctactaagtgtagatTCTTTCCCTACACGACGCTCTTCCGATCTCGACGTTACCGAagagacgCTGCCATGGAAAATCGATGTTCTT
NT_P2_49	AACTCGTCGGTACGACGCGGAAG	CGCGTAACCGTAGTACGGCTCAG	TACGGTCGGCGTACTCGCGACAA	CCGTTGAT	CGACTCACTATAGGGAGAGCGGCcgtctcaAGATAACTCGTCGGTACGACGCGGAAGaatttctactaagtgtagatCGCGTAACCGTAGTACGGCTCAGaatttctactaagtgtagatTACGGTCGGCGTACTCGCGACAAaatttctactaagtgtagatTCTTTCCCTACACGACGCTCTTCCGATCTCCGTTGATCCGAagagacgCTGCCATGGAAAATCGATGTTCTT
NT_P2_50	ACCGGTGTAGCGACGATCGAATT	CGCGGACCGTATATTCGTTTATA	TAGACGATCGCGCGTCGTTGTGC	AGAGCATC	CGACTCACTATAGGGAGAGCGGCcgtctcaAGATACCGGTGTAGCGACGATCGAATTaatttctactaagtgtagatCGCGGACCGTATATTCGTTTATAaatttctactaagtgtagatTAGACGATCGCGCGTCGTTGTGCaatttctactaagtgtagatTCTTTCCCTACACGACGCTCTTCCGATCTAGAGCATCCCGAagagacgCTGCCATGGAAAATCGATGTTCTT
NT_P2_51	CCGTATCGATCGACGAACGGCGC	CGTATCGAGAGGTATCGCGAGCT	GTTATCGCGGTACGAACGTGATC	AGAGTACG	CGACTCACTATAGGGAGAGCGGCcgtctcaAGATCCGTATCGATCGACGAACGGCGCaatttctactaagtgtagatCGTATCGAGAGGTATCGCGAGCTaatttctactaagtgtagatGTTATCGCGGTACGAACGTGATCaatttctactaagtgtagatTCTTTCCCTACACGACGCTCTTCCGATCTAGAGTACGCCGAagagacgCTGCCATGGAAAATCGATGTTCTT
NT_P2_52	CGACGCGTTACGACGTAAGTCCG	CGCGTAACCGTAGTACGGCTCAG	TACGAACGCGCCGATCGAACAGT	GGACAACT	CGACTCACTATAGGGAGAGCGGCcgtctcaAGATCGACGCGTTACGACGTAAGTCCGaatttctactaagtgtagatCGCGTAACCGTAGTACGGCTCAGaatttctactaagtgtagatTACGAACGCGCCGATCGAACAGTaatttctactaagtgtagatTCTTTCCCTACACGACGCTCTTCCGATCTGGACAACTCCGAagagacgCTGCCATGGAAAATCGATGTTCTT
NT_P2_53	CTCGGATACCGTCGCGGATGCTT	TACGCGTCGCGCATGTAACAAGC	TCGCGCGAATCGTAACGTCTTAG	GCATACTC	CGACTCACTATAGGGAGAGCGGCcgtctcaAGATCTCGGATACCGTCGCGGATGCTTaatttctactaagtgtagatTACGCGTCGCGCATGTAACAAGCaatttctactaagtgtagatTCGCGCGAATCGTAACGTCTTAGaatttctactaagtgtagatTCTTTCCCTACACGACGCTCTTCCGATCTGCATACTCCCGAagagacgCTGCCATGGAAAATCGATGTTCTT
NT_P2_54	TACGCGCCGCGACCTTAATTCAG	TAGACGATCGCGCGTCGTTGTGC	TTCGTCGGCCGACTATCGAACAC	GGATCACA	CGACTCACTATAGGGAGAGCGGCcgtctcaAGATTACGCGCCGCGACCTTAATTCAGaatttctactaagtgtagatTAGACGATCGCGCGTCGTTGTGCaatttctactaagtgtagatTTCGTCGGCCGACTATCGAACACaatttctactaagtgtagatTCTTTCCCTACACGACGCTCTTCCGATCTGGATCACACCGAagagacgCTGCCATGGAAAATCGATGTTCTT
NT_P2_55	ACGGTATCGCTACGGCGAAAAAA	CGAAACGTCCGTCGCGGGTAGCT	GAATCGCCGATCGTCGTATTGCC	AGCCGATT	CGACTCACTATAGGGAGAGCGGCcgtctcaAGATACGGTATCGCTACGGCGAAAAAAaatttctactaagtgtagatCGAAACGTCCGTCGCGGGTAGCTaatttctactaagtgtagatGAATCGCCGATCGTCGTATTGCCaatttctactaagtgtagatTCTTTCCCTACACGACGCTCTTCCGATCTAGCCGATTCCGAagagacgCTGCCATGGAAAATCGATGTTCTT
NT_P2_56	GTAACGCGACCGACTTACGTTCG	TACGCGTCGCGCATGTAACAAGC	TAGACGATCGCGCGTCGTTGTGC	CATTGTGG	CGACTCACTATAGGGAGAGCGGCcgtctcaAGATGTAACGCGACCGACTTACGTTCGaatttctactaagtgtagatTACGCGTCGCGCATGTAACAAGCaatttctactaagtgtagatTAGACGATCGCGCGTCGTTGTGCaatttctactaagtgtagatTCTTTCCCTACACGACGCTCTTCCGATCTCATTGTGGCCGAagagacgCTGCCATGGAAAATCGATGTTCTT
NT_P2_57	CCGTATCGATCGACGAACGGCGC	CTCGCGCAATCGACGCGGTATGA	TACTATAACGCGCGCGACTACAC	GAGCAGAA	CGACTCACTATAGGGAGAGCGGCcgtctcaAGATCCGTATCGATCGACGAACGGCGCaatttctactaagtgtagatCTCGCGCAATCGACGCGGTATGAaatttctactaagtgtagatTACTATAACGCGCGCGACTACACaatttctactaagtgtagatTCTTTCCCTACACGACGCTCTTCCGATCT GAGCAGAACCGAagagacgCTGCCATGGAAAATCGATGTTCTT
NT_P2_58	CGACCGACGTTCGATAGTATGGT	GTAACGCGACCGACTTACGTTCG	TAATACCGGCGATCGGTCGAGTC	ACTCACCA	CGACTCACTATAGGGAGAGCGGCcgtctcaAGATCGACCGACGTTCGATAGTATGGTaatttctactaagtgtagatGTAACGCGACCGACTTACGTTCGaatttctactaagtgtagatTAATACCGGCGATCGGTCGAGTCaatttctactaagtgtagatTCTTTCCCTACACGACGCTCTTCCGATCTACTCACCACCGAagagacgCTGCCATGGAAAATCGATGTTCTT
NT_P2_59	CGCCGATCCGGCGGTATACTTTG	CGCGGACCGTATATTCGTTTATA	CGCGTATAATGGCGCGGAAGTCG	ACACGTGA	CGACTCACTATAGGGAGAGCGGCcgtctcaAGATCGCCGATCCGGCGGTATACTTTGaatttctactaagtgtagatCGCGGACCGTATATTCGTTTATAaatttctactaagtgtagatCGCGTATAATGGCGCGGAAGTCGaatttctactaagtgtagatTCTTTCCCTACACGACGCTCTTCCGATCTACACGTGACCGAagagacgCTGCCATGGAAAATCGATGTTCTT
NT_P2_60	CGCGTATAATGGCGCGGAAGTCG	GATCGCGCACGTAAGACGCATTA	TAGACGCGAACGCGGTCGAGAAC	TAACGACC	CGACTCACTATAGGGAGAGCGGCcgtctcaAGATCGCGTATAATGGCGCGGAAGTCGaatttctactaagtgtagatGATCGCGCACGTAAGACGCATTAaatttctactaagtgtagatTAGACGCGAACGCGGTCGAGAACaatttctactaagtgtagatTCTTTCCCTACACGACGCTCTTCCGATCTTAACGACCCCGAagagacgCTGCCATGGAAAATCGATGTTCTT
NT_P2_61	ACGGTATCGCTACGGCGAAAAAA	TACGGTCGGCGTACTCGCGACAA	TCGGGTGCTATATCGCGCGCTCC	TGAGCTGA	CGACTCACTATAGGGAGAGCGGCcgtctcaAGATACGGTATCGCTACGGCGAAAAAAaatttctactaagtgtagatTACGGTCGGCGTACTCGCGACAAaatttctactaagtgtagatTCGGGTGCTATATCGCGCGCTCCaatttctactaagtgtagatTCTTTCCCTACACGACGCTCTTCCGATCTTGAGCTGACCGAagagacgCTGCCATGGAAAATCGATGTTCTT
NT_P2_62	AAGCATACGCGTAGCGCGCTAAC	CGACCGACGTTCGATAGTATGGT	TACGCGTCGCGCATGTAACAAGC	CCATATGC	CGACTCACTATAGGGAGAGCGGCcgtctcaAGATAAGCATACGCGTAGCGCGCTAACaatttctactaagtgtagatCGACCGACGTTCGATAGTATGGTaatttctactaagtgtagatTACGCGTCGCGCATGTAACAAGCaatttctactaagtgtagatTCTTTCCCTACACGACGCTCTTCCGATCTCCATATGCCCGAagagacgCTGCCATGGAAAATCGATGTTCTT
NT_P2_63	ATCCGGCGCGAAAATCGTCGGGG	CCGTATCGATCGACGAACGGCGC	GCGTATCTACGATTCGCGGAGTC	GGCTTGAT	CGACTCACTATAGGGAGAGCGGCcgtctcaAGATATCCGGCGCGAAAATCGTCGGGGaatttctactaagtgtagatCCGTATCGATCGACGAACGGCGCaatttctactaagtgtagatGCGTATCTACGATTCGCGGAGTCaatttctactaagtgtagatTCTTTCCCTACACGACGCTCTTCCGATCTGGCTTGATCCGAagagacgCTGCCATGGAAAATCGATGTTCTT
NT_P2_64	CGCGTATAATGGCGCGGAAGTCG	CGTCGAGCTATCGTCGGAACGCC	TATGCTACGCGTCGGCGTAAATA	GTTGGACT	CGACTCACTATAGGGAGAGCGGCcgtctcaAGATCGCGTATAATGGCGCGGAAGTCGaatttctactaagtgtagatCGTCGAGCTATCGTCGGAACGCCaatttctactaagtgtagatTATGCTACGCGTCGGCGTAAATAaatttctactaagtgtagatTCTTTCCCTACACGACGCTCTTCCGATCTGTTGGACTCCGAagagacgCTGCCATGGAAAATCGATGTTCTT
NT_P2_65	CGCCGATCCGGCGGTATACTTTG	GCGTATCTACGATTCGCGGAGTC	TAATACCGGCGATCGGTCGAGTC	TACTGGAC	CGACTCACTATAGGGAGAGCGGCcgtctcaAGATCGCCGATCCGGCGGTATACTTTGaatttctactaagtgtagatGCGTATCTACGATTCGCGGAGTCaatttctactaagtgtagatTAATACCGGCGATCGGTCGAGTCaatttctactaagtgtagatTCTTTCCCTACACGACGCTCTTCCGATCTTACTGGACCCGAagagacgCTGCCATGGAAAATCGATGTTCTT
NT_P2_66	CGCGATCGTCGACCTTACGATTC	GCGTCGATCCGCGTACGAAGATA	GTTATCGCGGTACGAACGTGATC	TGTGTCGT	CGACTCACTATAGGGAGAGCGGCcgtctcaAGATCGCGATCGTCGACCTTACGATTCaatttctactaagtgtagatGCGTCGATCCGCGTACGAAGATAaatttctactaagtgtagatGTTATCGCGGTACGAACGTGATCaatttctactaagtgtagatTCTTTCCCTACACGACGCTCTTCCGATCTTGTGTCGTCCGAagagacgCTGCCATGGAAAATCGATGTTCTT
NT_P2_67	GCGTACGCGCCCGAATATTTCAG	TAGACGATCGCGCGTCGTTGTGC	TCGATTCGTCGACGCATCGCGGA	TCGGTTAC	CGACTCACTATAGGGAGAGCGGCcgtctcaAGATGCGTACGCGCCCGAATATTTCAGaatttctactaagtgtagatTAGACGATCGCGCGTCGTTGTGCaatttctactaagtgtagatTCGATTCGTCGACGCATCGCGGAaatttctactaagtgtagatTCTTTCCCTACACGACGCTCTTCCGATCTTCGGTTACCCGAagagacgCTGCCATGGAAAATCGATGTTCTT
NT_P2_68	CAACGCGACGTATACGCGGCGGT	TACGGTCGGCGTACTCGCGACAA	TCGATTCGTCGACGCATCGCGGA	CACGCAAT	CGACTCACTATAGGGAGAGCGGCcgtctcaAGATCAACGCGACGTATACGCGGCGGTaatttctactaagtgtagatTACGGTCGGCGTACTCGCGACAAaatttctactaagtgtagatTCGATTCGTCGACGCATCGCGGAaatttctactaagtgtagatTCTTTCCCTACACGACGCTCTTCCGATCTCACGCAATCCGAagagacgCTGCCATGGAAAATCGATGTTCTT
NT_P2_69	ATCCGGCGCGAAAATCGTCGGGG	CTCGCGCAATCGACGCGGTATGA	TACGCGCCGCGACCTTAATTCAG	TTCGGTTG	CGACTCACTATAGGGAGAGCGGCcgtctcaAGATATCCGGCGCGAAAATCGTCGGGGaatttctactaagtgtagatCTCGCGCAATCGACGCGGTATGAaatttctactaagtgtagatTACGCGCCGCGACCTTAATTCAGaatttctactaagtgtagatTCTTTCCCTACACGACGCTCTTCCGATCTTTCGGTTGCCGAagagacgCTGCCATGGAAAATCGATGTTCTT
NT_P2_70	ACGCGATAGGCGTCGATCGAGGT	CCGTATCGATCGACGAACGGCGC	CTCGCGCAATCGACGCGGTATGA	TTGGCAAG	CGACTCACTATAGGGAGAGCGGCcgtctcaAGATACGCGATAGGCGTCGATCGAGGTaatttctactaagtgtagatCCGTATCGATCGACGAACGGCGCaatttctactaagtgtagatCTCGCGCAATCGACGCGGTATGAaatttctactaagtgtagatTCTTTCCCTACACGACGCTCTTCCGATCTTTGGCAAGCCGAagagacgCTGCCATGGAAAATCGATGTTCTT
NT_P2_71	TAATACCGGCGATCGGTCGAGTC	TACTATAACGCGCGCGACTACAC	TCGATTCGTCGACGCATCGCGGA	ACTACCAC	CGACTCACTATAGGGAGAGCGGCcgtctcaAGATTAATACCGGCGATCGGTCGAGTCaatttctactaagtgtagatTACTATAACGCGCGCGACTACACaatttctactaagtgtagatTCGATTCGTCGACGCATCGCGGAaatttctactaagtgtagatTCTTTCCCTACACGACGCTCTTCCGATCTACTACCACCCGAagagacgCTGCCATGGAAAATCGATGTTCTT
NT_P2_72	CGAAACGTCCGTCGCGGGTAGCT	GCGTACGCGCCCGAATATTTCAG	GCGTCGATCCGCGTACGAAGATA	CCTCTCTT	CGACTCACTATAGGGAGAGCGGCcgtctcaAGATCGAAACGTCCGTCGCGGGTAGCTaatttctactaagtgtagatGCGTACGCGCCCGAATATTTCAGaatttctactaagtgtagatGCGTCGATCCGCGTACGAAGATAaatttctactaagtgtagatTCTTTCCCTACACGACGCTCTTCCGATCT CCTCTCTTCCGAagagacgCTGCCATGGAAAATCGATGTTCTT
NT_P2_73	AACTCGTCGGTACGACGCGGAAG	CCGTATCGATCGACGAACGGCGC	GAATCGCCGATCGTCGTATTGCC	GCTGATCT	CGACTCACTATAGGGAGAGCGGCcgtctcaAGATAACTCGTCGGTACGACGCGGAAGaatttctactaagtgtagatCCGTATCGATCGACGAACGGCGCaatttctactaagtgtagatGAATCGCCGATCGTCGTATTGCCaatttctactaagtgtagatTCTTTCCCTACACGACGCTCTTCCGATCTGCTGATCTCCGAagagacgCTGCCATGGAAAATCGATGTTCTT
NT_P2_74	ACGGTATCGCTACGGCGAAAAAA	CGCGGACCGTATATTCGTTTATA	TCTATCGGGCCGTCGCGTATACA	TTAGGCAC	CGACTCACTATAGGGAGAGCGGCcgtctcaAGATACGGTATCGCTACGGCGAAAAAAaatttctactaagtgtagatCGCGGACCGTATATTCGTTTATAaatttctactaagtgtagatTCTATCGGGCCGTCGCGTATACAaatttctactaagtgtagatTCTTTCCCTACACGACGCTCTTCCGATCTTTAGGCACCCGAagagacgCTGCCATGGAAAATCGATGTTCTT
NT_P2_75	GATCGCGCACGTAAGACGCATTA	TCGCGCGAATCGTAACGTCTTAG	TCGGGTGCTATATCGCGCGCTCC	ATCCTCCA	CGACTCACTATAGGGAGAGCGGCcgtctcaAGATGATCGCGCACGTAAGACGCATTAaatttctactaagtgtagatTCGCGCGAATCGTAACGTCTTAGaatttctactaagtgtagatTCGGGTGCTATATCGCGCGCTCCaatttctactaagtgtagatTCTTTCCCTACACGACGCTCTTCCGATCTATCCTCCACCGAagagacgCTGCCATGGAAAATCGATGTTCTT
NT_P2_76	GCGTACGCGCCCGAATATTTCAG	GTAACGCGACCGACTTACGTTCG	GTCGACGTCGGATCGTATCACAA	TCCTAAGC	CGACTCACTATAGGGAGAGCGGCcgtctcaAGATGCGTACGCGCCCGAATATTTCAGaatttctactaagtgtagatGTAACGCGACCGACTTACGTTCGaatttctactaagtgtagatGTCGACGTCGGATCGTATCACAAaatttctactaagtgtagatTCTTTCCCTACACGACGCTCTTCCGATCTTCCTAAGCCCGAagagacgCTGCCATGGAAAATCGATGTTCTT
NT_P2_77	ATTCGCGTTACGCGCCCGTTGCG	TAAGTCGCGTCGATACGGCCTTA	TTACGAGATATCGGCGCGAAATC	CTTGAAGC	CGACTCACTATAGGGAGAGCGGCcgtctcaAGATATTCGCGTTACGCGCCCGTTGCGaatttctactaagtgtagatTAAGTCGCGTCGATACGGCCTTAaatttctactaagtgtagatTTACGAGATATCGGCGCGAAATCaatttctactaagtgtagatTCTTTCCCTACACGACGCTCTTCCGATCTCTTGAAGCCCGAagagacgCTGCCATGGAAAATCGATGTTCTT
NT_P2_78	ACGCGATAGGCGTCGATCGAGGT	CCGTATCGATCGACGAACGGCGC	TATGCTACGCGTCGGCGTAAATA	CCTACGAA	CGACTCACTATAGGGAGAGCGGCcgtctcaAGATACGCGATAGGCGTCGATCGAGGTaatttctactaagtgtagatCCGTATCGATCGACGAACGGCGCaatttctactaagtgtagatTATGCTACGCGTCGGCGTAAATAaatttctactaagtgtagatTCTTTCCCTACACGACGCTCTTCCGATCTCCTACGAACCGAagagacgCTGCCATGGAAAATCGATGTTCTT
NT_P2_79	CGCGTATAATGGCGCGGAAGTCG	CGTCGAGCTATCGTCGGAACGCC	GCGTCGATCCGCGTACGAAGATA	GGCAATAG	CGACTCACTATAGGGAGAGCGGCcgtctcaAGATCGCGTATAATGGCGCGGAAGTCGaatttctactaagtgtagatCGTCGAGCTATCGTCGGAACGCCaatttctactaagtgtagatGCGTCGATCCGCGTACGAAGATAaatttctactaagtgtagatTCTTTCCCTACACGACGCTCTTCCGATCTGGCAATAGCCGAagagacgCTGCCATGGAAAATCGATGTTCTT
NT_P2_80	ACCGGTGTAGCGACGATCGAATT	ATCCGGCGCGAAAATCGTCGGGG	CCGCGATATGTACGCGAGTGCTG	GCCGTATT	CGACTCACTATAGGGAGAGCGGCcgtctcaAGATACCGGTGTAGCGACGATCGAATTaatttctactaagtgtagatATCCGGCGCGAAAATCGTCGGGGaatttctactaagtgtagatCCGCGATATGTACGCGAGTGCTGaatttctactaagtgtagatTCTTTCCCTACACGACGCTCTTCCGATCTGCCGTATTCCGAagagacgCTGCCATGGAAAATCGATGTTCTT
NT_P2_81	CGCGTATAATGGCGCGGAAGTCG	CTCGGATACCGTCGCGGATGCTT	TACGCGCCGCGACCTTAATTCAG	AACCGAAC	CGACTCACTATAGGGAGAGCGGCcgtctcaAGATCGCGTATAATGGCGCGGAAGTCGaatttctactaagtgtagatCTCGGATACCGTCGCGGATGCTTaatttctactaagtgtagatTACGCGCCGCGACCTTAATTCAGaatttctactaagtgtagatTCTTTCCCTACACGACGCTCTTCCGATCTAACCGAACCCGAagagacgCTGCCATGGAAAATCGATGTTCTT
NT_P2_82	ACGCCGCCGTCGGTATACGTCAA	ACGCGATAGGCGTCGATCGAGGT	CGTACGATCGTCGCGACCAGGGA	TTCCAGAG	CGACTCACTATAGGGAGAGCGGCcgtctcaAGATACGCCGCCGTCGGTATACGTCAAaatttctactaagtgtagatACGCGATAGGCGTCGATCGAGGTaatttctactaagtgtagatCGTACGATCGTCGCGACCAGGGAaatttctactaagtgtagatTCTTTCCCTACACGACGCTCTTCCGATCTTTCCAGAGCCGAagagacgCTGCCATGGAAAATCGATGTTCTT
NT_P2_83	CGCGGACCGTATATTCGTTTATA	CGCGTAACCGTAGTACGGCTCAG	CTCGGATACCGTCGCGGATGCTT	CATGGTCA	CGACTCACTATAGGGAGAGCGGCcgtctcaAGATCGCGGACCGTATATTCGTTTATAaatttctactaagtgtagatCGCGTAACCGTAGTACGGCTCAGaatttctactaagtgtagatCTCGGATACCGTCGCGGATGCTTaatttctactaagtgtagatTCTTTCCCTACACGACGCTCTTCCGATCTCATGGTCACCGAagagacgCTGCCATGGAAAATCGATGTTCTT
NT_P2_84	CGAAACGTCCGTCGCGGGTAGCT	GCGTACGCGCCCGAATATTTCAG	TACGGTCGGCGTACTCGCGACAA	CAATTGCC	CGACTCACTATAGGGAGAGCGGCcgtctcaAGATCGAAACGTCCGTCGCGGGTAGCTaatttctactaagtgtagatGCGTACGCGCCCGAATATTTCAGaatttctactaagtgtagatTACGGTCGGCGTACTCGCGACAAaatttctactaagtgtagatTCTTTCCCTACACGACGCTCTTCCGATCTCAATTGCCCCGAagagacgCTGCCATGGAAAATCGATGTTCTT
NT_P2_85	AACTCGTCGGTACGACGCGGAAG	ACGGTATCGCTACGGCGAAAAAA	TACGAACGCGCCGATCGAACAGT	GGTGTTAG	CGACTCACTATAGGGAGAGCGGCcgtctcaAGATAACTCGTCGGTACGACGCGGAAGaatttctactaagtgtagatACGGTATCGCTACGGCGAAAAAAaatttctactaagtgtagatTACGAACGCGCCGATCGAACAGTaatttctactaagtgtagatTCTTTCCCTACACGACGCTCTTCCGATCTGGTGTTAGCCGAagagacgCTGCCATGGAAAATCGATGTTCTT
NT_P2_86	ACGCCGCCGTCGGTATACGTCAA	CGCGTAACCGTAGTACGGCTCAG	TATGCTACGCGTCGGCGTAAATA	GTCTAGCT	CGACTCACTATAGGGAGAGCGGCcgtctcaAGATACGCCGCCGTCGGTATACGTCAAaatttctactaagtgtagatCGCGTAACCGTAGTACGGCTCAGaatttctactaagtgtagatTATGCTACGCGTCGGCGTAAATAaatttctactaagtgtagatTCTTTCCCTACACGACGCTCTTCCGATCTGTCTAGCTCCGAagagacgCTGCCATGGAAAATCGATGTTCTT
NT_P2_87	ATTCGCGTTACGCGCCCGTTGCG	GCGTATCTACGATTCGCGGAGTC	GTTATCGCGGTACGAACGTGATC	CGCAATCA	CGACTCACTATAGGGAGAGCGGCcgtctcaAGATATTCGCGTTACGCGCCCGTTGCGaatttctactaagtgtagatGCGTATCTACGATTCGCGGAGTCaatttctactaagtgtagatGTTATCGCGGTACGAACGTGATCaatttctactaagtgtagatTCTTTCCCTACACGACGCTCTTCCGATCTCGCAATCACCGAagagacgCTGCCATGGAAAATCGATGTTCTT
NT_P2_88	CGACGCGTTACGACGTAAGTCCG	TACTATAACGCGCGCGACTACAC	TATGCTACGCGTCGGCGTAAATA	CGCATAGA	CGACTCACTATAGGGAGAGCGGCcgtctcaAGATCGACGCGTTACGACGTAAGTCCGaatttctactaagtgtagatTACTATAACGCGCGCGACTACACaatttctactaagtgtagatTATGCTACGCGTCGGCGTAAATAaatttctactaagtgtagatTCTTTCCCTACACGACGCTCTTCCGATCTCGCATAGACCGAagagacgCTGCCATGGAAAATCGATGTTCTT
NT_P2_89	CGAAACGTCCGTCGCGGGTAGCT	CGCGGACCGTATATTCGTTTATA	TAGACGCGAACGCGGTCGAGAAC	CGAACAAG	CGACTCACTATAGGGAGAGCGGCcgtctcaAGATCGAAACGTCCGTCGCGGGTAGCTaatttctactaagtgtagatCGCGGACCGTATATTCGTTTATAaatttctactaagtgtagatTAGACGCGAACGCGGTCGAGAACaatttctactaagtgtagatTCTTTCCCTACACGACGCTCTTCCGATCTCGAACAAGCCGAagagacgCTGCCATGGAAAATCGATGTTCTT
NT_P2_90	CGACGCGTTACGACGTAAGTCCG	TCGATTCGTCGACGCATCGCGGA	TCTATCGGGCCGTCGCGTATACA	GGTATAGG	CGACTCACTATAGGGAGAGCGGCcgtctcaAGATCGACGCGTTACGACGTAAGTCCGaatttctactaagtgtagatTCGATTCGTCGACGCATCGCGGAaatttctactaagtgtagatTCTATCGGGCCGTCGCGTATACAaatttctactaagtgtagatTCTTTCCCTACACGACGCTCTTCCGATCTGGTATAGGCCGAagagacgCTGCCATGGAAAATCGATGTTCTT
NT_P2_91	AACTCGTCGGTACGACGCGGAAG	ACGCGATAGGCGTCGATCGAGGT	CGCGTATAATGGCGCGGAAGTCG	CTCCACAA	CGACTCACTATAGGGAGAGCGGCcgtctcaAGATAACTCGTCGGTACGACGCGGAAGaatttctactaagtgtagatACGCGATAGGCGTCGATCGAGGTaatttctactaagtgtagatCGCGTATAATGGCGCGGAAGTCGaatttctactaagtgtagatTCTTTCCCTACACGACGCTCTTCCGATCTCTCCACAACCGAagagacgCTGCCATGGAAAATCGATGTTCTT
NT_P2_92	CGCCGATCCGGCGGTATACTTTG	TAAGTCGCGTCGATACGGCCTTA	TAGACGATCGCGCGTCGTTGTGC	CGTGCTAA	CGACTCACTATAGGGAGAGCGGCcgtctcaAGATCGCCGATCCGGCGGTATACTTTGaatttctactaagtgtagatTAAGTCGCGTCGATACGGCCTTAaatttctactaagtgtagatTAGACGATCGCGCGTCGTTGTGCaatttctactaagtgtagatTCTTTCCCTACACGACGCTCTTCCGATCTCGTGCTAACCGAagagacgCTGCCATGGAAAATCGATGTTCTT
NT_P2_93	GTCGACGTCGGATCGTATCACAA	TCGCGCGAATCGTAACGTCTTAG	TCGGGTGCTATATCGCGCGCTCC	AACTCAGC	CGACTCACTATAGGGAGAGCGGCcgtctcaAGATGTCGACGTCGGATCGTATCACAAaatttctactaagtgtagatTCGCGCGAATCGTAACGTCTTAGaatttctactaagtgtagatTCGGGTGCTATATCGCGCGCTCCaatttctactaagtgtagatTCTTTCCCTACACGACGCTCTTCCGATCTAACTCAGCCCGAagagacgCTGCCATGGAAAATCGATGTTCTT
NT_P2_94	CGCCGATCCGGCGGTATACTTTG	TCGCGCGAATCGTAACGTCTTAG	TTACGAGATATCGGCGCGAAATC	ACAGCACA	CGACTCACTATAGGGAGAGCGGCcgtctcaAGATCGCCGATCCGGCGGTATACTTTGaatttctactaagtgtagatTCGCGCGAATCGTAACGTCTTAGaatttctactaagtgtagatTTACGAGATATCGGCGCGAAATCaatttctactaagtgtagatTCTTTCCCTACACGACGCTCTTCCGATCTACAGCACACCGAagagacgCTGCCATGGAAAATCGATGTTCTT
NT_P2_95	TACGAACGCGCCGATCGAACAGT	TAGACGATCGCGCGTCGTTGTGC	TTACGAGATATCGGCGCGAAATC	GACCTTGA	CGACTCACTATAGGGAGAGCGGCcgtctcaAGATTACGAACGCGCCGATCGAACAGTaatttctactaagtgtagatTAGACGATCGCGCGTCGTTGTGCaatttctactaagtgtagatTTACGAGATATCGGCGCGAAATCaatttctactaagtgtagatTCTTTCCCTACACGACGCTCTTCCGATCTGACCTTGACCGAagagacgCTGCCATGGAAAATCGATGTTCTT
NT_P2_96	CTCGGATACCGTCGCGGATGCTT	GATCGCGCACGTAAGACGCATTA	TAATACCGGCGATCGGTCGAGTC	CAGATGAG	CGACTCACTATAGGGAGAGCGGCcgtctcaAGATCTCGGATACCGTCGCGGATGCTTaatttctactaagtgtagatGATCGCGCACGTAAGACGCATTAaatttctactaagtgtagatTAATACCGGCGATCGGTCGAGTCaatttctactaagtgtagatTCTTTCCCTACACGACGCTCTTCCGATCTCAGATGAGCCGAagagacgCTGCCATGGAAAATCGATGTTCTT
NT_P2_97	GCGTACGCGCCCGAATATTTCAG	TAATACCGGCGATCGGTCGAGTC	TCGGGTGCTATATCGCGCGCTCC	TGGTAACG	CGACTCACTATAGGGAGAGCGGCcgtctcaAGATGCGTACGCGCCCGAATATTTCAGaatttctactaagtgtagatTAATACCGGCGATCGGTCGAGTCaatttctactaagtgtagatTCGGGTGCTATATCGCGCGCTCCaatttctactaagtgtagatTCTTTCCCTACACGACGCTCTTCCGATCTTGGTAACGCCGAagagacgCTGCCATGGAAAATCGATGTTCTT
NT_P2_98	TAATACCGGCGATCGGTCGAGTC	TAGACGCGAACGCGGTCGAGAAC	TCTATCGGGCCGTCGCGTATACA	GAGAAGGT	CGACTCACTATAGGGAGAGCGGCcgtctcaAGATTAATACCGGCGATCGGTCGAGTCaatttctactaagtgtagatTAGACGCGAACGCGGTCGAGAACaatttctactaagtgtagatTCTATCGGGCCGTCGCGTATACAaatttctactaagtgtagatTCTTTCCCTACACGACGCTCTTCCGATCTGAGAAGGTCCGAagagacgCTGCCATGGAAAATCGATGTTCTT
NT_P2_99	CGTCGAGCTATCGTCGGAACGCC	TACGCGCCGCGACCTTAATTCAG	TAGACGATCGCGCGTCGTTGTGC	TGCTAGGT	CGACTCACTATAGGGAGAGCGGCcgtctcaAGATCGTCGAGCTATCGTCGGAACGCCaatttctactaagtgtagatTACGCGCCGCGACCTTAATTCAGaatttctactaagtgtagatTAGACGATCGCGCGTCGTTGTGCaatttctactaagtgtagatTCTTTCCCTACACGACGCTCTTCCGATCTTGCTAGGTCCGAagagacgCTGCCATGGAAAATCGATGTTCTT
NT_P2_100	CGAAACGTCCGTCGCGGGTAGCT	TACGAACGCGCCGATCGAACAGT	TCGCGCGAATCGTAACGTCTTAG	CCGACAAT	CGACTCACTATAGGGAGAGCGGCcgtctcaAGATCGAAACGTCCGTCGCGGGTAGCTaatttctactaagtgtagatTACGAACGCGCCGATCGAACAGTaatttctactaagtgtagatTCGCGCGAATCGTAACGTCTTAGaatttctactaagtgtagatTCTTTCCCTACACGACGCTCTTCCGATCTCCGACAATCCGAagagacgCTGCCATGGAAAATCGATGTTCTT
PER1_P1_Prom_1	GAGGAGGACTTCGGTCCTTGGGG	GGCCCAGGCAGAGGGCACACTGT	GAGGAGGACTTCGGTCCTTGGGG		CATGGTCCTGCTGGAGTTCGTGggtctcaAGATGAGGAGGACTTCGGTCCTTGGGGaatttctactaagtgtagatGGCCCAGGCAGAGGGCACACTGTaatttctactaagtgtagatGAGGAGGACTTCGGTCCTTGGGGaatttctactaagtgtagatTCTTTCCCTACACGACGCTCTTCCGATCTACTCCAGACCGAACCTGTTCTACGagagaccCACACCTCCCCCTGAAC
PER1_P1_Prom_2	GGCCCAGGCAGAGGGCACACTGT	GAGGAGGACTTCGGTCCTTGGGG	GGCCCAGGCAGAGGGCACACTGT	GCGTCTAACCGATCGAGTGT	CATGGTCCTGCTGGAGTTCGTGggtctcaAGATGGCCCAGGCAGAGGGCACACTGTaatttctactaagtgtagatGAGGAGGACTTCGGTCCTTGGGGaatttctactaagtgtagatGGCCCAGGCAGAGGGCACACTGTaatttctactaagtgtagatTCTTTCCCTACACGACGCTCTTCCGATCTGCGTCTAACCGATCGAGTGTTACGagagaccCACACCTCCCCCTGAAC
PER1_P1_Prom_3	CCTAAAGAGGCGCAGCGTATCTC		tACGCGATAGGCGTCGATCGAGGT	TTCGTCGACCGACTGGTGAA	CATGGTCCTGCTGGAGTTCGTGggtctcaAGATCCTAAAGAGGCGCAGCGTATCTCaatttctactaagtgtagatACGCGATAGGCGTCGATCGAGGTaatttctactaagtgtagatCCTAAAGAGGCGCAGCGTATCTCaatttctactaagtgtagatTCTTTCCCTACACGACGCTCTTCCGATCTTTCGTCGACCGACTGGTGAATACGagagaccCACACCTCCCCCTGAAC

### Sheet: Raw Read Counts
crRNA	Gene	Input	Low_Dex_Low	Low_Dex_High	Veh_Low	Veh_High	High_Dex_Low	High_Dex_High
NT_P1_1_NT_P2_1	NT	386	604	440	220	736	241	361
NT_P1_1_NT_P2_10	NT	641	381	834	274	583	161	961
NT_P1_1_NT_P2_100	NT	729	442	743	633	829	289	782
NT_P1_1_NT_P2_11	NT	499	230	500	298	902	82	225
NT_P1_1_NT_P2_12	NT	314	230	202	216	387	52	284
NT_P1_1_NT_P2_13	NT	662	129	608	351	565	205	480
NT_P1_1_NT_P2_14	NT	290	157	298	51	150	3	384
NT_P1_1_NT_P2_15	NT	578	402	463	290	677	513	841
NT_P1_1_NT_P2_16	NT	425	43	306	271	197	124	520
NT_P1_1_NT_P2_17	NT	411	290	271	225	363	170	427
NT_P1_1_NT_P2_18	NT	762	710	924	340	569	442	640
NT_P1_1_NT_P2_19	NT	134	71	0	149	252	9	111
NT_P1_1_NT_P2_2	NT	436	51	377	316	407	206	561
NT_P1_1_NT_P2_20	NT	430	684	297	352	459	94	609
NT_P1_1_NT_P2_21	NT	152	1	70	190	185	0	171
NT_P1_1_NT_P2_22	NT	337	242	590	281	275	75	398
NT_P1_1_NT_P2_23	NT	1107	454	1238	1521	887	363	957
NT_P1_1_NT_P2_24	NT	377	474	561	219	652	54	627
NT_P1_1_NT_P2_25	NT	302	308	231	434	434	44	326
NT_P1_1_NT_P2_26	NT	437	174	488	463	479	203	419
NT_P1_1_NT_P2_27	NT	587	336	493	412	759	123	804
NT_P1_1_NT_P2_28	NT	344	214	297	329	612	162	267
NT_P1_1_NT_P2_29	NT	506	72	237	561	382	223	483
NT_P1_1_NT_P2_3	NT	368	264	364	552	268	36	420
NT_P1_1_NT_P2_30	NT	487	101	314	359	525	37	403
NT_P1_1_NT_P2_31	NT	519	334	442	420	373	73	868
NT_P1_1_NT_P2_32	NT	361	43	551	394	386	91	343
NT_P1_1_NT_P2_33	NT	452	619	375	470	356	41	481
NT_P1_1_NT_P2_34	NT	1254	852	1333	546	1015	478	1489
NT_P1_1_NT_P2_35	NT	1309	449	1080	1196	1586	385	1263
NT_P1_1_NT_P2_36	NT	415	146	603	237	228	189	464
NT_P1_1_NT_P2_37	NT	620	157	679	455	379	249	558
NT_P1_1_NT_P2_38	NT	545	200	333	632	362	216	779
NT_P1_1_NT_P2_39	NT	505	174	440	648	833	272	762
NT_P1_1_NT_P2_4	NT	239	99	216	99	451	49	341
NT_P1_1_NT_P2_40	NT	233	26	304	292	262	38	285
NT_P1_1_NT_P2_41	NT	583	277	404	550	434	231	660
NT_P1_1_NT_P2_42	NT	123	401	142	77	194	0	179
NT_P1_1_NT_P2_43	NT	378	228	475	227	257	90	683
NT_P1_1_NT_P2_44	NT	625	262	729	611	554	296	927
NT_P1_1_NT_P2_45	NT	279	171	240	136	335	127	309
NT_P1_1_NT_P2_46	NT	675	199	626	665	848	203	608
NT_P1_1_NT_P2_47	NT	655	429	1415	550	683	127	1024
NT_P1_1_NT_P2_48	NT	408	203	474	212	492	164	323
NT_P1_1_NT_P2_49	NT	427	87	634	286	107	185	573
NT_P1_1_NT_P2_5	NT	303	277	100	296	144	138	507
NT_P1_1_NT_P2_50	NT	214	108	129	219	317	130	228
NT_P1_1_NT_P2_51	NT	270	105	235	442	369	64	362
NT_P1_1_NT_P2_52	NT	500	35	627	205	365	107	627
NT_P1_1_NT_P2_53	NT	161	24	367	240	140	28	187
NT_P1_1_NT_P2_54	NT	581	315	760	225	421	180	408
NT_P1_1_NT_P2_55	NT	354	284	380	107	193	1	257
NT_P1_1_NT_P2_56	NT	727	518	626	515	767	281	1010
NT_P1_1_NT_P2_57	NT	507	304	602	199	726	304	782
NT_P1_1_NT_P2_58	NT	827	571	752	891	414	149	1015
NT_P1_1_NT_P2_59	NT	692	210	879	95	664	427	955
NT_P1_1_NT_P2_6	NT	360	307	402	275	162	263	332
NT_P1_1_NT_P2_60	NT	190	62	279	253	141	47	306
NT_P1_1_NT_P2_61	NT	424	115	421	183	367	32	262
NT_P1_1_NT_P2_62	NT	241	218	194	196	132	116	178
NT_P1_1_NT_P2_63	NT	296	140	527	144	457	151	378
NT_P1_1_NT_P2_64	NT	624	609	462	275	408	274	794
NT_P1_1_NT_P2_65	NT	929	529	1216	691	522	511	961
NT_P1_1_NT_P2_66	NT	934	243	557	553	920	365	820
NT_P1_1_NT_P2_67	NT	449	246	464	530	388	204	827
NT_P1_1_NT_P2_68	NT	627	269	1028	732	732	249	745
NT_P1_1_NT_P2_69	NT	350	97	549	262	623	75	336
NT_P1_1_NT_P2_7	NT	342	123	310	64	739	289	607
NT_P1_1_NT_P2_70	NT	316	117	224	359	131	13	331
NT_P1_1_NT_P2_71	NT	454	531	588	544	712	148	428
NT_P1_1_NT_P2_72	NT	704	545	858	792	488	153	606
NT_P1_1_NT_P2_73	NT	394	280	247	729	438	237	367
NT_P1_1_NT_P2_74	NT	375	392	372	129	373	36	279
NT_P1_1_NT_P2_75	NT	329	97	326	178	420	87	302
NT_P1_1_NT_P2_76	NT	269	8	118	42	358	49	579
NT_P1_1_NT_P2_77	NT	386	45	451	173	221	53	205
NT_P1_1_NT_P2_78	NT	336	38	503	103	193	132	489
NT_P1_1_NT_P2_79	NT	467	471	476	190	292	191	518
NT_P1_1_NT_P2_8	NT	363	334	218	89	393	147	636
NT_P1_1_NT_P2_80	NT	310	54	404	349	603	55	335
NT_P1_1_NT_P2_81	NT	375	97	576	266	459	192	407
NT_P1_1_NT_P2_82	NT	154	1	215	72	161	96	164
NT_P1_1_NT_P2_83	NT	495	379	490	420	466	192	694
NT_P1_1_NT_P2_84	NT	417	73	330	139	415	61	380
NT_P1_1_NT_P2_85	NT	357	116	394	578	355	131	407
NT_P1_1_NT_P2_86	NT	295	104	171	274	126	1	249
NT_P1_1_NT_P2_87	NT	900	529	1203	891	849	464	1008
NT_P1_1_NT_P2_88	NT	1202	573	1561	987	974	515	1204
NT_P1_1_NT_P2_89	NT	496	198	509	500	363	164	396
NT_P1_1_NT_P2_9	NT	261	217	587	227	296	42	284
NT_P1_1_NT_P2_90	NT	752	319	823	648	690	307	739
NT_P1_1_NT_P2_91	NT	259	228	583	283	342	20	295
NT_P1_1_NT_P2_92	NT	1259	667	1037	1301	1634	154	1926
NT_P1_1_NT_P2_93	NT	173	362	51	224	157	35	205
NT_P1_1_NT_P2_94	NT	542	208	589	429	839	117	602
NT_P1_1_NT_P2_95	NT	649	370	819	362	731	199	776
NT_P1_1_NT_P2_96	NT	333	146	267	192	220	46	350
NT_P1_1_NT_P2_97	NT	537	731	443	686	507	334	541
NT_P1_1_NT_P2_98	NT	784	472	489	292	528	238	1031
NT_P1_1_NT_P2_99	NT	598	163	683	725	637	337	720
NT_P1_10_NT_P2_1	NT	572	338	1126	365	814	226	677
NT_P1_10_NT_P2_10	NT	915	595	1093	770	953	259	1301
NT_P1_10_NT_P2_100	NT	1380	694	1595	1259	995	641	1390
NT_P1_10_NT_P2_11	NT	682	527	758	314	715	160	592
NT_P1_10_NT_P2_12	NT	591	353	548	11	488	154	713
NT_P1_10_NT_P2_13	NT	1036	360	883	715	1312	421	1331
NT_P1_10_NT_P2_14	NT	538	329	642	108	412	84	464
NT_P1_10_NT_P2_15	NT	668	908	450	548	1000	3	987
NT_P1_10_NT_P2_16	NT	788	479	477	439	523	286	722
NT_P1_10_NT_P2_17	NT	740	505	998	542	866	305	733
NT_P1_10_NT_P2_18	NT	1212	575	1669	876	863	150	1357
NT_P1_10_NT_P2_19	NT	398	245	136	304	384	176	322
NT_P1_10_NT_P2_2	NT	626	454	852	572	698	85	867
NT_P1_10_NT_P2_20	NT	642	543	308	464	549	112	876
NT_P1_10_NT_P2_21	NT	325	301	566	112	216	308	151
NT_P1_10_NT_P2_22	NT	811	834	925	1311	545	330	1151
NT_P1_10_NT_P2_23	NT	1933	624	2300	1216	2006	425	1390
NT_P1_10_NT_P2_24	NT	712	467	792	1009	835	594	672
NT_P1_10_NT_P2_25	NT	615	93	719	396	134	138	813
NT_P1_10_NT_P2_26	NT	871	176	785	404	716	308	938
NT_P1_10_NT_P2_27	NT	1111	601	996	922	841	97	1317
NT_P1_10_NT_P2_28	NT	399	176	225	512	626	154	501
NT_P1_10_NT_P2_29	NT	925	658	1273	539	1121	379	1263
NT_P1_10_NT_P2_3	NT	609	169	624	241	1023	330	915
NT_P1_10_NT_P2_30	NT	698	78	426	1253	775	165	924
NT_P1_10_NT_P2_31	NT	582	671	216	802	466	438	1213
NT_P1_10_NT_P2_32	NT	650	362	651	647	573	208	686
NT_P1_10_NT_P2_33	NT	623	233	560	318	862	226	646
NT_P1_10_NT_P2_34	NT	2005	648	1305	2108	1335	836	3043
NT_P1_10_NT_P2_35	NT	1980	1497	2263	2745	1815	961	1827
NT_P1_10_NT_P2_36	NT	969	300	1044	706	1426	254	552
NT_P1_10_NT_P2_37	NT	924	823	1504	533	908	411	901
NT_P1_10_NT_P2_38	NT	784	939	906	917	1022	302	1039
NT_P1_10_NT_P2_39	NT	837	174	2065	366	761	238	1211
NT_P1_10_NT_P2_4	NT	692	846	1078	218	803	237	779
NT_P1_10_NT_P2_40	NT	357	185	406	423	259	70	370
NT_P1_10_NT_P2_41	NT	850	206	953	365	548	31	927
NT_P1_10_NT_P2_42	NT	316	163	302	110	211	40	390
NT_P1_10_NT_P2_43	NT	621	283	294	499	494	215	646
NT_P1_10_NT_P2_44	NT	879	740	1144	593	1177	366	1433
NT_P1_10_NT_P2_45	NT	372	75	431	535	488	84	533
NT_P1_10_NT_P2_46	NT	1302	701	391	1291	1344	448	1591
NT_P1_10_NT_P2_47	NT	1060	866	966	1067	890	259	720
NT_P1_10_NT_P2_48	NT	887	422	1275	309	437	175	688
NT_P1_10_NT_P2_49	NT	571	396	1106	404	833	115	664
NT_P1_10_NT_P2_5	NT	739	373	925	343	623	479	727
NT_P1_10_NT_P2_50	NT	382	100	218	115	231	99	580
NT_P1_10_NT_P2_51	NT	686	267	702	543	362	205	221
NT_P1_10_NT_P2_52	NT	911	429	1444	748	856	202	700
NT_P1_10_NT_P2_53	NT	444	43	348	477	324	219	471
NT_P1_10_NT_P2_54	NT	885	194	736	873	719	254	1089
NT_P1_10_NT_P2_55	NT	588	786	711	202	741	236	388
NT_P1_10_NT_P2_56	NT	1349	620	594	1259	1554	531	1311
NT_P1_10_NT_P2_57	NT	966	548	1613	531	1165	165	961
NT_P1_10_NT_P2_58	NT	1703	1025	997	1123	1929	168	1779
NT_P1_10_NT_P2_59	NT	1002	425	753	633	605	81	996
NT_P1_10_NT_P2_6	NT	610	322	394	665	870	214	655
NT_P1_10_NT_P2_60	NT	632	484	470	575	582	230	662
NT_P1_10_NT_P2_61	NT	520	539	480	363	987	239	725
NT_P1_10_NT_P2_62	NT	405	278	764	523	73	61	359
NT_P1_10_NT_P2_63	NT	934	909	645	715	526	280	955
NT_P1_10_NT_P2_64	NT	1399	729	1825	839	1358	381	756
NT_P1_10_NT_P2_65	NT	1510	832	1691	956	1694	481	1096
NT_P1_10_NT_P2_66	NT	1231	771	1520	1647	1643	420	1272
NT_P1_10_NT_P2_67	NT	915	293	810	292	766	251	629
NT_P1_10_NT_P2_68	NT	1075	460	1850	754	1359	443	1364
NT_P1_10_NT_P2_69	NT	754	587	1017	1213	886	159	804
NT_P1_10_NT_P2_7	NT	507	231	678	272	1057	207	623
NT_P1_10_NT_P2_70	NT	353	207	256	225	363	0	536
NT_P1_10_NT_P2_71	NT	637	331	507	194	582	11	763
NT_P1_10_NT_P2_72	NT	1396	1241	976	555	1862	460	1727
NT_P1_10_NT_P2_73	NT	914	367	1040	942	764	593	488
NT_P1_10_NT_P2_74	NT	277	1	291	230	462	59	492
NT_P1_10_NT_P2_75	NT	762	900	583	956	961	270	1007
NT_P1_10_NT_P2_76	NT	421	16	553	193	702	145	443
NT_P1_10_NT_P2_77	NT	476	244	375	434	630	172	598
NT_P1_10_NT_P2_78	NT	649	501	172	372	1225	4	1157
NT_P1_10_NT_P2_79	NT	686	500	1135	725	991	121	1058
NT_P1_10_NT_P2_8	NT	1054	529	1260	975	806	268	780
NT_P1_10_NT_P2_80	NT	490	426	831	218	456	222	463
NT_P1_10_NT_P2_81	NT	573	471	218	380	764	51	760
NT_P1_10_NT_P2_82	NT	332	486	412	80	390	2	519
NT_P1_10_NT_P2_83	NT	674	378	629	755	731	281	601
NT_P1_10_NT_P2_84	NT	570	348	703	385	942	168	466
NT_P1_10_NT_P2_85	NT	623	849	718	340	431	133	880
NT_P1_10_NT_P2_86	NT	520	1	533	0	442	2	417
NT_P1_10_NT_P2_87	NT	1193	453	1447	979	1665	357	1572
NT_P1_10_NT_P2_88	NT	1391	729	1462	1078	1560	605	2021
NT_P1_10_NT_P2_89	NT	824	265	1056	384	1049	236	767
NT_P1_10_NT_P2_9	NT	511	262	666	270	590	93	615
NT_P1_10_NT_P2_90	NT	1153	1086	1602	1061	2139	309	874
NT_P1_10_NT_P2_91	NT	557	148	583	228	914	369	680
NT_P1_10_NT_P2_92	NT	1999	833	1649	1500	2217	544	1394
NT_P1_10_NT_P2_93	NT	354	79	476	439	244	107	636
NT_P1_10_NT_P2_94	NT	965	336	834	447	1449	282	826
NT_P1_10_NT_P2_95	NT	1622	980	1057	1272	1643	326	2098
NT_P1_10_NT_P2_96	NT	535	80	607	343	375	33	502
NT_P1_10_NT_P2_97	NT	906	239	676	503	307	467	899
NT_P1_10_NT_P2_98	NT	1015	809	1377	942	1662	570	869
NT_P1_10_NT_P2_99	NT	1072	850	1342	777	923	117	1228
NT_P1_100_NT_P2_1	NT	627	405	520	306	918	118	613
NT_P1_100_NT_P2_10	NT	794	225	1017	744	704	88	1198
NT_P1_100_NT_P2_100	NT	1293	725	1449	862	1470	434	1518
NT_P1_100_NT_P2_11	NT	651	175	629	356	854	200	541
NT_P1_100_NT_P2_12	NT	481	99	229	463	560	141	192
NT_P1_100_NT_P2_13	NT	911	719	1485	506	892	632	905
NT_P1_100_NT_P2_14	NT	356	517	834	548	379	100	322
NT_P1_100_NT_P2_15	NT	223	473	387	49	288	41	455
NT_P1_100_NT_P2_16	NT	780	421	748	652	753	391	654
NT_P1_100_NT_P2_17	NT	365	167	578	168	419	103	496
NT_P1_100_NT_P2_18	NT	1188	798	1920	899	947	489	1483
NT_P1_100_NT_P2_19	NT	389	181	1010	70	361	160	336
NT_P1_100_NT_P2_2	NT	590	84	1047	261	663	76	637
NT_P1_100_NT_P2_20	NT	501	324	503	1206	926	464	785
NT_P1_100_NT_P2_21	NT	450	89	312	226	402	388	379
NT_P1_100_NT_P2_22	NT	358	650	398	247	740	106	221
NT_P1_100_NT_P2_23	NT	1134	818	1466	922	1057	258	1683
NT_P1_100_NT_P2_24	NT	820	339	1303	918	778	161	637
NT_P1_100_NT_P2_25	NT	365	164	652	340	565	213	244
NT_P1_100_NT_P2_26	NT	757	330	890	652	858	168	1030
NT_P1_100_NT_P2_27	NT	958	590	1419	705	849	241	835
NT_P1_100_NT_P2_28	NT	477	220	585	695	365	219	408
NT_P1_100_NT_P2_29	NT	365	392	264	329	390	328	412
NT_P1_100_NT_P2_3	NT	408	277	259	208	405	308	430
NT_P1_100_NT_P2_30	NT	809	474	1052	1026	664	138	503
NT_P1_100_NT_P2_31	NT	975	862	1057	1306	1186	46	691
NT_P1_100_NT_P2_32	NT	813	317	666	856	883	534	477
NT_P1_100_NT_P2_33	NT	633	555	722	416	578	187	626
NT_P1_100_NT_P2_34	NT	821	314	1107	420	621	517	898
NT_P1_100_NT_P2_35	NT	1219	644	1408	1418	1321	450	1647
NT_P1_100_NT_P2_36	NT	761	741	892	327	711	131	745
NT_P1_100_NT_P2_37	NT	1014	647	1075	603	782	220	950
NT_P1_100_NT_P2_38	NT	560	360	956	306	287	220	505
NT_P1_100_NT_P2_39	NT	656	632	1051	961	754	103	807
NT_P1_100_NT_P2_4	NT	469	401	271	628	315	86	554
NT_P1_100_NT_P2_40	NT	208	141	199	347	92	253	137
NT_P1_100_NT_P2_41	NT	592	75	741	810	914	144	456
NT_P1_100_NT_P2_42	NT	354	269	92	227	408	108	401
NT_P1_100_NT_P2_43	NT	369	57	116	318	542	62	497
NT_P1_100_NT_P2_44	NT	807	844	565	931	1039	306	981
NT_P1_100_NT_P2_45	NT	446	344	715	378	669	88	374
NT_P1_100_NT_P2_46	NT	1087	161	618	621	571	573	824
NT_P1_100_NT_P2_47	NT	781	563	1161	111	520	236	648
NT_P1_100_NT_P2_48	NT	409	67	846	302	427	109	1349
NT_P1_100_NT_P2_49	NT	483	194	559	686	629	89	445
NT_P1_100_NT_P2_5	NT	610	163	758	360	713	81	770
NT_P1_100_NT_P2_50	NT	637	459	586	589	617	485	759
NT_P1_100_NT_P2_51	NT	282	141	288	454	383	244	271
NT_P1_100_NT_P2_52	NT	807	350	958	644	548	375	804
NT_P1_100_NT_P2_53	NT	485	474	515	466	471	230	470
NT_P1_100_NT_P2_54	NT	742	427	1291	468	721	139	883
NT_P1_100_NT_P2_55	NT	634	347	623	339	635	215	402
NT_P1_100_NT_P2_56	NT	982	436	835	986	1692	474	1091
NT_P1_100_NT_P2_57	NT	415	638	301	298	646	152	487
NT_P1_100_NT_P2_58	NT	876	678	895	480	760	29	806
NT_P1_100_NT_P2_59	NT	701	214	880	480	725	155	571
NT_P1_100_NT_P2_6	NT	547	182	739	200	323	127	669
NT_P1_100_NT_P2_60	NT	502	644	734	101	799	292	782
NT_P1_100_NT_P2_61	NT	604	240	726	393	385	183	325
NT_P1_100_NT_P2_62	NT	376	380	686	370	194	250	440
NT_P1_100_NT_P2_63	NT	508	154	733	579	315	59	431
NT_P1_100_NT_P2_64	NT	1214	573	1927	946	1210	291	1609
NT_P1_100_NT_P2_65	NT	1164	654	1509	851	1035	236	814
NT_P1_100_NT_P2_66	NT	1340	710	895	866	1992	400	1515
NT_P1_100_NT_P2_67	NT	711	185	426	228	718	196	620
NT_P1_100_NT_P2_68	NT	1106	662	1068	993	660	530	1618
NT_P1_100_NT_P2_69	NT	200	103	235	146	186	0	459
NT_P1_100_NT_P2_7	NT	609	279	727	671	668	292	453
NT_P1_100_NT_P2_70	NT	351	1	508	447	219	161	670
NT_P1_100_NT_P2_71	NT	1206	776	755	1029	1297	541	1247
NT_P1_100_NT_P2_72	NT	1060	821	1518	484	1350	410	1201
NT_P1_100_NT_P2_73	NT	683	290	891	568	827	45	1016
NT_P1_100_NT_P2_74	NT	456	920	730	453	312	112	489
NT_P1_100_NT_P2_75	NT	571	218	238	385	417	27	670
NT_P1_100_NT_P2_76	NT	511	199	321	204	869	69	353
NT_P1_100_NT_P2_77	NT	695	960	600	889	728	67	1079
NT_P1_100_NT_P2_78	NT	154	184	261	113	153	138	399
NT_P1_100_NT_P2_79	NT	401	183	431	231	242	1	222
NT_P1_100_NT_P2_8	NT	1123	560	1369	682	1367	794	1188
NT_P1_100_NT_P2_80	NT	574	339	1124	344	207	281	596
NT_P1_100_NT_P2_81	NT	617	300	764	827	935	175	644
NT_P1_100_NT_P2_82	NT	187	67	411	120	340	93	288
NT_P1_100_NT_P2_83	NT	486	91	456	396	361	197	513
NT_P1_100_NT_P2_84	NT	875	293	538	748	897	247	703
NT_P1_100_NT_P2_85	NT	434	462	799	356	669	112	420
NT_P1_100_NT_P2_86	NT	486	885	455	556	904	49	569
NT_P1_100_NT_P2_87	NT	448	272	479	572	536	4	532
NT_P1_100_NT_P2_88	NT	1257	546	1690	1437	1296	514	1789
NT_P1_100_NT_P2_89	NT	487	759	622	228	622	230	247
NT_P1_100_NT_P2_9	NT	613	108	650	912	781	230	508
NT_P1_100_NT_P2_90	NT	1169	915	706	1290	1456	430	1464
NT_P1_100_NT_P2_91	NT	304	40	648	125	226	61	494
NT_P1_100_NT_P2_92	NT	1204	1215	1347	797	1340	554	1366
NT_P1_100_NT_P2_93	NT	549	53	636	530	80	285	381
NT_P1_100_NT_P2_94	NT	711	72	337	398	1163	185	671
NT_P1_100_NT_P2_95	NT	731	455	851	884	1125	143	1411
NT_P1_100_NT_P2_96	NT	427	329	512	521	439	108	326
NT_P1_100_NT_P2_97	NT	92	0	71	44	0	0	60
NT_P1_100_NT_P2_98	NT	1044	546	1805	816	1607	114	1183
NT_P1_100_NT_P2_99	NT	1179	535	1442	545	1203	605	1099
NT_P1_11_NT_P2_1	NT	581	412	286	843	682	169	346
NT_P1_11_NT_P2_10	NT	529	229	486	867	687	1	1080
NT_P1_11_NT_P2_100	NT	869	734	1007	717	1080	214	840
NT_P1_11_NT_P2_11	NT	459	175	355	184	200	235	466
NT_P1_11_NT_P2_12	NT	255	2	32	192	22	184	306
NT_P1_11_NT_P2_13	NT	587	106	523	419	601	331	749
NT_P1_11_NT_P2_14	NT	215	381	364	44	555	124	234
NT_P1_11_NT_P2_15	NT	269	71	441	127	315	157	121
NT_P1_11_NT_P2_16	NT	778	338	1041	580	610	174	719
NT_P1_11_NT_P2_17	NT	355	412	290	117	625	0	523
NT_P1_11_NT_P2_18	NT	1268	1133	1140	1264	1157	235	1400
NT_P1_11_NT_P2_19	NT	416	204	150	408	410	102	590
NT_P1_11_NT_P2_2	NT	362	49	509	395	390	111	245
NT_P1_11_NT_P2_20	NT	512	235	1147	370	455	269	299
NT_P1_11_NT_P2_21	NT	405	337	177	221	325	73	201
NT_P1_11_NT_P2_22	NT	380	115	611	154	287	102	635
NT_P1_11_NT_P2_23	NT	854	111	400	610	419	282	929
NT_P1_11_NT_P2_24	NT	796	149	722	988	319	150	835
NT_P1_11_NT_P2_25	NT	464	81	587	415	397	4	632
NT_P1_11_NT_P2_26	NT	538	627	700	264	914	211	740
NT_P1_11_NT_P2_27	NT	846	435	1257	620	947	604	1016
NT_P1_11_NT_P2_28	NT	444	125	437	862	357	212	313
NT_P1_11_NT_P2_29	NT	367	184	406	139	393	50	492
NT_P1_11_NT_P2_3	NT	549	185	205	696	542	141	430
NT_P1_11_NT_P2_30	NT	775	207	524	475	906	241	480
NT_P1_11_NT_P2_31	NT	693	475	612	815	428	323	550
NT_P1_11_NT_P2_32	NT	701	573	329	596	538	173	764
NT_P1_11_NT_P2_33	NT	471	510	338	341	121	1	675
NT_P1_11_NT_P2_34	NT	922	582	588	377	1460	499	1001
NT_P1_11_NT_P2_35	NT	1014	925	1182	400	1461	405	1218
NT_P1_11_NT_P2_36	NT	699	485	1195	542	988	117	815
NT_P1_11_NT_P2_37	NT	907	829	1100	994	1459	294	1497
NT_P1_11_NT_P2_38	NT	564	168	1050	411	884	256	378
NT_P1_11_NT_P2_39	NT	534	389	954	322	715	94	219
NT_P1_11_NT_P2_4	NT	351	446	526	11	366	230	315
NT_P1_11_NT_P2_40	NT	160	2	313	165	109	69	296
NT_P1_11_NT_P2_41	NT	485	604	743	616	547	241	557
NT_P1_11_NT_P2_42	NT	310	416	262	8	105	1	112
NT_P1_11_NT_P2_43	NT	416	23	581	554	247	392	612
NT_P1_11_NT_P2_44	NT	767	688	705	780	507	29	905
NT_P1_11_NT_P2_45	NT	641	475	494	243	182	179	247
NT_P1_11_NT_P2_46	NT	919	385	1549	451	1539	442	1722
NT_P1_11_NT_P2_47	NT	650	149	992	502	902	85	754
NT_P1_11_NT_P2_48	NT	511	253	800	295	344	356	143
NT_P1_11_NT_P2_49	NT	407	161	538	413	188	91	436
NT_P1_11_NT_P2_5	NT	451	199	612	483	475	53	271
NT_P1_11_NT_P2_50	NT	362	190	809	254	261	228	166
NT_P1_11_NT_P2_51	NT	490	0	390	66	548	2	130
NT_P1_11_NT_P2_52	NT	678	372	1435	297	724	425	673
NT_P1_11_NT_P2_53	NT	469	140	582	333	246	77	345
NT_P1_11_NT_P2_54	NT	650	856	744	627	732	70	1035
NT_P1_11_NT_P2_55	NT	501	108	243	454	554	169	846
NT_P1_11_NT_P2_56	NT	626	154	610	236	552	197	779
NT_P1_11_NT_P2_57	NT	358	128	423	217	101	1	337
NT_P1_11_NT_P2_58	NT	711	577	1370	981	549	557	1088
NT_P1_11_NT_P2_59	NT	474	236	796	237	467	80	826
NT_P1_11_NT_P2_6	NT	556	100	662	599	280	115	436
NT_P1_11_NT_P2_60	NT	475	76	489	625	255	457	315
NT_P1_11_NT_P2_61	NT	403	146	380	396	214	48	235
NT_P1_11_NT_P2_62	NT	536	265	434	412	103	109	126
NT_P1_11_NT_P2_63	NT	493	4	203	461	732	109	537
NT_P1_11_NT_P2_64	NT	1282	1067	1403	1146	1135	393	1814
NT_P1_11_NT_P2_65	NT	976	276	620	923	1202	334	1181
NT_P1_11_NT_P2_66	NT	1065	709	1504	822	683	314	1810
NT_P1_11_NT_P2_67	NT	693	351	1011	77	563	38	540
NT_P1_11_NT_P2_68	NT	967	453	808	667	1073	649	1382
NT_P1_11_NT_P2_69	NT	216	56	420	30	76	6	287
NT_P1_11_NT_P2_7	NT	599	233	832	496	500	205	641
NT_P1_11_NT_P2_70	NT	342	122	332	143	232	66	303
NT_P1_11_NT_P2_71	NT	809	138	740	405	893	103	1280
NT_P1_11_NT_P2_72	NT	972	775	590	443	914	341	1462
NT_P1_11_NT_P2_73	NT	722	196	402	492	674	348	715
NT_P1_11_NT_P2_74	NT	436	241	560	500	684	32	246
NT_P1_11_NT_P2_75	NT	616	402	531	333	582	297	633
NT_P1_11_NT_P2_76	NT	324	492	465	478	377	105	482
NT_P1_11_NT_P2_77	NT	566	835	950	844	410	48	829
NT_P1_11_NT_P2_78	NT	232	138	2	67	39	0	111
NT_P1_11_NT_P2_79	NT	448	254	649	292	278	279	477
NT_P1_11_NT_P2_8	NT	665	156	926	334	778	172	999
NT_P1_11_NT_P2_80	NT	461	486	161	700	1118	137	536
NT_P1_11_NT_P2_81	NT	628	131	501	584	434	201	487
NT_P1_11_NT_P2_82	NT	107	0	1	307	79	295	38
NT_P1_11_NT_P2_83	NT	394	172	615	470	254	142	380
NT_P1_11_NT_P2_84	NT	550	135	348	387	807	195	408
NT_P1_11_NT_P2_85	NT	202	167	297	44	246	27	59
NT_P1_11_NT_P2_86	NT	358	571	97	438	709	4	514
NT_P1_11_NT_P2_87	NT	507	379	454	329	530	107	354
NT_P1_11_NT_P2_88	NT	906	729	499	734	411	147	1178
NT_P1_11_NT_P2_89	NT	438	368	616	293	190	163	373
NT_P1_11_NT_P2_9	NT	438	203	422	904	505	60	416
NT_P1_11_NT_P2_90	NT	1118	510	1187	534	1142	429	1420
NT_P1_11_NT_P2_91	NT	218	165	408	327	308	160	208
NT_P1_11_NT_P2_92	NT	1039	673	1035	1102	1007	203	1157
NT_P1_11_NT_P2_93	NT	450	148	323	0	384	97	379
NT_P1_11_NT_P2_94	NT	696	504	404	350	638	206	888
NT_P1_11_NT_P2_95	NT	592	264	262	1025	461	413	437
NT_P1_11_NT_P2_96	NT	478	504	379	379	271	31	378
NT_P1_11_NT_P2_97	NT	161	2	140	112	152	8	194
NT_P1_11_NT_P2_98	NT	847	618	1128	836	634	310	946
NT_P1_11_NT_P2_99	NT	1059	278	1529	291	748	261	837
NT_P1_12_NT_P2_1	NT	976	665	1036	974	1012	196	1042
NT_P1_12_NT_P2_10	NT	1187	832	581	880	1471	545	1075
NT_P1_12_NT_P2_100	NT	1610	1411	1533	1268	1509	354	1424
NT_P1_12_NT_P2_11	NT	900	684	1087	1647	1593	327	899
NT_P1_12_NT_P2_12	NT	677	546	904	652	399	198	756
NT_P1_12_NT_P2_13	NT	1644	836	1245	1749	1939	166	1473
NT_P1_12_NT_P2_14	NT	742	756	521	678	590	134	778
NT_P1_12_NT_P2_15	NT	1756	612	1737	1660	2055	786	1869
NT_P1_12_NT_P2_16	NT	930	475	1317	932	1113	298	1062
NT_P1_12_NT_P2_17	NT	1010	507	1596	610	949	231	1139
NT_P1_12_NT_P2_18	NT	1444	987	1543	1069	1386	699	1834
NT_P1_12_NT_P2_19	NT	547	380	369	571	357	145	339
NT_P1_12_NT_P2_2	NT	986	538	1650	682	1363	16	1061
NT_P1_12_NT_P2_20	NT	687	354	1785	356	351	275	781
NT_P1_12_NT_P2_21	NT	347	181	285	211	367	126	437
NT_P1_12_NT_P2_22	NT	850	800	2007	830	799	319	1189
NT_P1_12_NT_P2_23	NT	2124	1065	2729	1123	1895	697	3010
NT_P1_12_NT_P2_24	NT	920	665	1107	818	1715	200	1035
NT_P1_12_NT_P2_25	NT	821	806	772	797	869	395	803
NT_P1_12_NT_P2_26	NT	1314	542	1084	1440	1218	500	1122
NT_P1_12_NT_P2_27	NT	1202	729	1097	1196	1088	380	1231
NT_P1_12_NT_P2_28	NT	729	979	826	824	843	397	573
NT_P1_12_NT_P2_29	NT	970	596	1180	781	876	442	1089
NT_P1_12_NT_P2_3	NT	884	620	1161	871	1158	614	725
NT_P1_12_NT_P2_30	NT	1178	229	1343	857	1061	585	1048
NT_P1_12_NT_P2_31	NT	1143	849	1119	940	970	335	1296
NT_P1_12_NT_P2_32	NT	863	550	1036	869	1075	308	962
NT_P1_12_NT_P2_33	NT	656	578	555	730	698	3	900
NT_P1_12_NT_P2_34	NT	2521	1231	3573	2219	2814	623	3058
NT_P1_12_NT_P2_35	NT	2760	940	3576	2591	3190	966	3108
NT_P1_12_NT_P2_36	NT	777	431	1068	341	955	416	1039
NT_P1_12_NT_P2_37	NT	1079	721	717	1226	789	340	1121
NT_P1_12_NT_P2_38	NT	1122	635	856	1023	1212	148	1241
NT_P1_12_NT_P2_39	NT	1348	843	1158	1135	874	44	804
NT_P1_12_NT_P2_4	NT	620	228	597	537	395	133	615
NT_P1_12_NT_P2_40	NT	616	169	764	1035	493	259	1007
NT_P1_12_NT_P2_41	NT	1304	386	893	1294	1370	493	1696
NT_P1_12_NT_P2_42	NT	490	454	318	295	767	258	592
NT_P1_12_NT_P2_43	NT	909	304	850	1176	1417	309	1173
NT_P1_12_NT_P2_44	NT	1098	1055	1153	864	1150	456	1244
NT_P1_12_NT_P2_45	NT	593	371	405	1133	315	401	545
NT_P1_12_NT_P2_46	NT	1607	1215	1621	1042	1748	783	2743
NT_P1_12_NT_P2_47	NT	1490	849	2098	769	1525	585	1644
NT_P1_12_NT_P2_48	NT	964	472	1289	858	1240	342	762
NT_P1_12_NT_P2_49	NT	485	418	612	541	437	198	796
NT_P1_12_NT_P2_5	NT	754	543	644	338	741	87	993
NT_P1_12_NT_P2_50	NT	555	190	192	295	284	187	643
NT_P1_12_NT_P2_51	NT	1048	276	1367	679	741	193	1608
NT_P1_12_NT_P2_52	NT	973	489	861	680	901	529	795
NT_P1_12_NT_P2_53	NT	478	270	755	182	259	113	564
NT_P1_12_NT_P2_54	NT	1176	584	995	1097	1541	377	1405
NT_P1_12_NT_P2_55	NT	576	434	427	535	619	117	644
NT_P1_12_NT_P2_56	NT	1781	842	2200	1257	2092	550	2074
NT_P1_12_NT_P2_57	NT	1144	860	737	658	803	610	953
NT_P1_12_NT_P2_58	NT	2200	1133	1930	2171	3287	520	2455
NT_P1_12_NT_P2_59	NT	1126	691	1106	988	1317	289	853
NT_P1_12_NT_P2_6	NT	825	849	948	397	366	333	592
NT_P1_12_NT_P2_60	NT	574	260	661	426	1083	143	667
NT_P1_12_NT_P2_61	NT	717	343	1026	162	604	195	777
NT_P1_12_NT_P2_62	NT	673	700	657	196	767	229	510
NT_P1_12_NT_P2_63	NT	982	1138	850	129	686	413	631
NT_P1_12_NT_P2_64	NT	1603	536	1701	1516	1918	182	1519
NT_P1_12_NT_P2_65	NT	2129	1118	2017	867	2924	569	2249
NT_P1_12_NT_P2_66	NT	2086	1571	1784	1339	2501	507	2833
NT_P1_12_NT_P2_67	NT	984	690	1285	690	1273	337	691
NT_P1_12_NT_P2_68	NT	1603	730	1754	1175	2021	311	2110
NT_P1_12_NT_P2_69	NT	1117	420	2009	1151	1028	294	1347
NT_P1_12_NT_P2_7	NT	679	404	1132	662	939	76	808
NT_P1_12_NT_P2_70	NT	647	299	844	381	760	2	512
NT_P1_12_NT_P2_71	NT	896	693	627	937	1377	782	1266
NT_P1_12_NT_P2_72	NT	1308	951	1524	706	1439	273	1559
NT_P1_12_NT_P2_73	NT	781	288	979	507	1454	288	880
NT_P1_12_NT_P2_74	NT	478	438	731	364	369	175	429
NT_P1_12_NT_P2_75	NT	1097	1027	1008	1257	1473	559	855
NT_P1_12_NT_P2_76	NT	426	115	509	243	272	129	466
NT_P1_12_NT_P2_77	NT	911	696	983	1384	924	300	626
NT_P1_12_NT_P2_78	NT	993	821	944	515	1169	285	828
NT_P1_12_NT_P2_79	NT	1213	945	1103	907	1622	280	1031
NT_P1_12_NT_P2_8	NT	1342	302	1465	907	768	279	1116
NT_P1_12_NT_P2_80	NT	656	114	1058	744	412	111	461
NT_P1_12_NT_P2_81	NT	759	608	641	1041	565	178	551
NT_P1_12_NT_P2_82	NT	504	451	986	435	519	131	442
NT_P1_12_NT_P2_83	NT	873	669	580	415	788	300	809
NT_P1_12_NT_P2_84	NT	606	301	732	399	604	121	678
NT_P1_12_NT_P2_85	NT	738	241	569	931	539	157	865
NT_P1_12_NT_P2_86	NT	442	798	401	201	942	220	653
NT_P1_12_NT_P2_87	NT	2358	1112	1908	2895	2863	921	3116
NT_P1_12_NT_P2_88	NT	2583	1367	2982	1726	2602	904	2384
NT_P1_12_NT_P2_89	NT	1223	670	1413	1173	1631	351	1845
NT_P1_12_NT_P2_9	NT	649	331	953	452	826	329	992
NT_P1_12_NT_P2_90	NT	1903	1190	2204	1581	1445	433	2476
NT_P1_12_NT_P2_91	NT	900	310	1020	521	1475	394	665
NT_P1_12_NT_P2_92	NT	2551	1083	3621	2487	2741	791	3158
NT_P1_12_NT_P2_93	NT	552	224	432	105	412	329	557
NT_P1_12_NT_P2_94	NT	1049	754	1410	406	907	307	862
NT_P1_12_NT_P2_95	NT	1525	906	2047	1355	2617	312	1097
NT_P1_12_NT_P2_96	NT	1119	446	1180	557	906	231	1332
NT_P1_12_NT_P2_97	NT	1205	943	1732	1319	1066	416	1448
NT_P1_12_NT_P2_98	NT	1412	916	888	1374	1273	465	1280
NT_P1_12_NT_P2_99	NT	1437	628	2050	1310	1984	562	1652
NT_P1_13_NT_P2_1	NT	640	522	937	399	361	241	457
NT_P1_13_NT_P2_10	NT	932	406	536	574	657	56	588
NT_P1_13_NT_P2_100	NT	834	635	299	427	395	474	684
NT_P1_13_NT_P2_11	NT	576	577	248	822	402	495	566
NT_P1_13_NT_P2_12	NT	619	152	576	62	595	244	466
NT_P1_13_NT_P2_13	NT	1017	776	782	410	645	56	1058
NT_P1_13_NT_P2_14	NT	369	454	380	312	559	312	246
NT_P1_13_NT_P2_15	NT	428	318	646	329	860	43	446
NT_P1_13_NT_P2_16	NT	792	500	193	986	542	146	956
NT_P1_13_NT_P2_17	NT	588	147	252	357	511	138	529
NT_P1_13_NT_P2_18	NT	1094	601	961	281	1167	339	1049
NT_P1_13_NT_P2_19	NT	437	175	709	369	975	124	200
NT_P1_13_NT_P2_2	NT	549	257	159	306	1014	258	527
NT_P1_13_NT_P2_20	NT	572	452	298	477	1030	75	525
NT_P1_13_NT_P2_21	NT	397	549	449	321	322	352	381
NT_P1_13_NT_P2_22	NT	416	137	694	510	344	1	385
NT_P1_13_NT_P2_23	NT	1154	583	1196	1268	901	349	1296
NT_P1_13_NT_P2_24	NT	728	407	888	415	536	21	1039
NT_P1_13_NT_P2_25	NT	373	294	391	526	221	0	347
NT_P1_13_NT_P2_26	NT	738	427	1004	1006	618	112	723
NT_P1_13_NT_P2_27	NT	890	920	1371	530	952	355	881
NT_P1_13_NT_P2_28	NT	521	124	637	234	813	1	556
NT_P1_13_NT_P2_29	NT	514	265	514	401	1177	141	607
NT_P1_13_NT_P2_3	NT	303	136	304	302	213	320	228
NT_P1_13_NT_P2_30	NT	784	116	536	609	776	371	968
NT_P1_13_NT_P2_31	NT	866	307	891	1020	1029	482	864
NT_P1_13_NT_P2_32	NT	617	398	1240	533	752	235	705
NT_P1_13_NT_P2_33	NT	562	268	863	153	494	423	908
NT_P1_13_NT_P2_34	NT	1317	822	1331	1681	1094	446	1266
NT_P1_13_NT_P2_35	NT	1663	523	2807	997	1664	476	2320
NT_P1_13_NT_P2_36	NT	707	574	570	181	595	430	929
NT_P1_13_NT_P2_37	NT	1258	342	1205	1132	1310	732	1468
NT_P1_13_NT_P2_38	NT	588	148	749	571	274	175	529
NT_P1_13_NT_P2_39	NT	778	652	1152	697	854	188	1155
NT_P1_13_NT_P2_4	NT	492	164	372	594	558	112	691
NT_P1_13_NT_P2_40	NT	175	0	170	0	542	79	131
NT_P1_13_NT_P2_41	NT	616	358	645	409	564	41	517
NT_P1_13_NT_P2_42	NT	366	227	249	132	376	107	499
NT_P1_13_NT_P2_43	NT	401	131	661	248	726	110	423
NT_P1_13_NT_P2_44	NT	656	324	1409	429	458	614	737
NT_P1_13_NT_P2_45	NT	360	356	822	206	622	219	709
NT_P1_13_NT_P2_46	NT	728	718	703	657	1419	286	936
NT_P1_13_NT_P2_47	NT	711	255	823	339	338	43	708
NT_P1_13_NT_P2_48	NT	618	259	389	578	604	378	596
NT_P1_13_NT_P2_49	NT	455	267	405	406	288	52	327
NT_P1_13_NT_P2_5	NT	630	228	943	355	255	104	722
NT_P1_13_NT_P2_50	NT	297	243	317	255	504	21	427
NT_P1_13_NT_P2_51	NT	448	421	746	607	381	70	537
NT_P1_13_NT_P2_52	NT	663	462	413	1080	249	160	1127
NT_P1_13_NT_P2_53	NT	387	222	1329	213	366	121	386
NT_P1_13_NT_P2_54	NT	805	111	1123	445	725	617	999
NT_P1_13_NT_P2_55	NT	810	449	899	657	826	150	492
NT_P1_13_NT_P2_56	NT	1129	569	1396	610	1489	504	1482
NT_P1_13_NT_P2_57	NT	464	293	546	316	617	151	472
NT_P1_13_NT_P2_58	NT	823	498	1060	861	629	6	1277
NT_P1_13_NT_P2_59	NT	656	84	615	597	216	149	555
NT_P1_13_NT_P2_6	NT	430	172	400	525	1103	2	702
NT_P1_13_NT_P2_60	NT	499	183	287	383	248	80	929
NT_P1_13_NT_P2_61	NT	398	384	461	343	291	266	582
NT_P1_13_NT_P2_62	NT	395	247	699	316	421	109	467
NT_P1_13_NT_P2_63	NT	474	84	844	413	861	127	509
NT_P1_13_NT_P2_64	NT	1003	560	739	652	642	131	794
NT_P1_13_NT_P2_65	NT	1063	699	574	1202	885	490	997
NT_P1_13_NT_P2_66	NT	1439	265	1513	1079	1348	809	1966
NT_P1_13_NT_P2_67	NT	1068	649	1733	744	1358	337	931
NT_P1_13_NT_P2_68	NT	1066	647	879	753	1016	140	1320
NT_P1_13_NT_P2_69	NT	390	217	594	507	445	108	324
NT_P1_13_NT_P2_7	NT	522	124	658	568	714	22	528
NT_P1_13_NT_P2_70	NT	331	307	540	442	376	108	362
NT_P1_13_NT_P2_71	NT	845	196	890	499	857	78	668
NT_P1_13_NT_P2_72	NT	1141	322	1286	580	1546	435	1412
NT_P1_13_NT_P2_73	NT	584	700	784	509	920	307	677
NT_P1_13_NT_P2_74	NT	234	167	235	208	425	123	373
NT_P1_13_NT_P2_75	NT	534	12	269	426	811	132	536
NT_P1_13_NT_P2_76	NT	659	794	723	352	1128	125	664
NT_P1_13_NT_P2_77	NT	665	123	851	64	624	424	1008
NT_P1_13_NT_P2_78	NT	267	111	57	137	87	59	124
NT_P1_13_NT_P2_79	NT	541	279	419	769	807	319	653
NT_P1_13_NT_P2_8	NT	1172	1304	795	859	917	284	1078
NT_P1_13_NT_P2_80	NT	405	241	205	425	580	68	384
NT_P1_13_NT_P2_81	NT	410	79	723	240	412	94	391
NT_P1_13_NT_P2_82	NT	308	73	1249	189	326	166	326
NT_P1_13_NT_P2_83	NT	564	348	769	262	680	7	665
NT_P1_13_NT_P2_84	NT	561	566	993	349	897	282	719
NT_P1_13_NT_P2_85	NT	576	41	330	112	587	117	448
NT_P1_13_NT_P2_86	NT	517	208	532	584	378	28	324
NT_P1_13_NT_P2_87	NT	661	587	713	380	991	312	394
NT_P1_13_NT_P2_88	NT	1547	945	1992	1363	1777	749	1814
NT_P1_13_NT_P2_89	NT	471	130	309	273	902	223	498
NT_P1_13_NT_P2_9	NT	558	255	404	189	564	36	374
NT_P1_13_NT_P2_90	NT	986	680	883	1053	1622	457	1168
NT_P1_13_NT_P2_91	NT	290	101	161	230	283	147	185
NT_P1_13_NT_P2_92	NT	1469	1076	1090	977	1915	364	1653
NT_P1_13_NT_P2_93	NT	526	384	352	481	451	78	553
NT_P1_13_NT_P2_94	NT	502	151	727	565	957	175	556
NT_P1_13_NT_P2_95	NT	831	4	1246	544	1045	152	587
NT_P1_13_NT_P2_96	NT	529	358	420	215	229	0	384
NT_P1_13_NT_P2_97	NT	509	934	477	479	355	111	247
NT_P1_13_NT_P2_98	NT	811	567	1000	507	1116	286	1373
NT_P1_13_NT_P2_99	NT	1132	659	1548	1169	1282	377	1412
NT_P1_14_NT_P2_1	NT	711	389	138	890	737	482	468
NT_P1_14_NT_P2_10	NT	1269	723	1596	1375	1054	541	982
NT_P1_14_NT_P2_100	NT	1911	666	1338	1941	2319	757	1975
NT_P1_14_NT_P2_11	NT	883	1359	846	398	908	150	1130
NT_P1_14_NT_P2_12	NT	390	281	567	372	525	132	362
NT_P1_14_NT_P2_13	NT	1776	711	1767	1508	1545	761	1636
NT_P1_14_NT_P2_14	NT	493	214	369	468	655	55	352
NT_P1_14_NT_P2_15	NT	487	195	249	109	292	2	600
NT_P1_14_NT_P2_16	NT	841	558	1179	425	670	223	1045
NT_P1_14_NT_P2_17	NT	522	340	540	187	1002	29	829
NT_P1_14_NT_P2_18	NT	1801	1225	2378	1440	2753	810	1661
NT_P1_14_NT_P2_19	NT	466	913	660	905	433	54	685
NT_P1_14_NT_P2_2	NT	1000	417	1350	539	830	120	958
NT_P1_14_NT_P2_20	NT	1017	439	1103	1142	1631	481	1632
NT_P1_14_NT_P2_21	NT	580	3	411	456	366	427	543
NT_P1_14_NT_P2_22	NT	489	358	491	401	342	159	549
NT_P1_14_NT_P2_23	NT	1594	951	2142	1522	1811	414	1138
NT_P1_14_NT_P2_24	NT	1257	907	1314	1436	1054	728	1035
NT_P1_14_NT_P2_25	NT	745	1004	715	398	655	100	638
NT_P1_14_NT_P2_26	NT	1009	336	1404	427	1057	412	1271
NT_P1_14_NT_P2_27	NT	1660	1008	2309	2022	1471	431	1799
NT_P1_14_NT_P2_28	NT	681	753	864	514	668	59	1039
NT_P1_14_NT_P2_29	NT	444	327	584	248	485	153	927
NT_P1_14_NT_P2_3	NT	437	168	435	147	297	130	795
NT_P1_14_NT_P2_30	NT	959	751	1033	561	497	123	1296
NT_P1_14_NT_P2_31	NT	959	594	642	986	876	176	927
NT_P1_14_NT_P2_32	NT	1140	721	1246	1356	1691	381	1005
NT_P1_14_NT_P2_33	NT	851	725	1047	822	1264	182	927
NT_P1_14_NT_P2_34	NT	1785	560	2227	1525	1514	353	2085
NT_P1_14_NT_P2_35	NT	1860	957	2059	1453	1759	230	1260
NT_P1_14_NT_P2_36	NT	1568	402	2126	1557	1060	616	1131
NT_P1_14_NT_P2_37	NT	1434	661	1547	806	1615	399	1208
NT_P1_14_NT_P2_38	NT	701	257	741	353	456	53	589
NT_P1_14_NT_P2_39	NT	875	704	1106	477	816	189	1035
NT_P1_14_NT_P2_4	NT	540	114	522	718	694	51	1082
NT_P1_14_NT_P2_40	NT	224	151	72	5	426	3	233
NT_P1_14_NT_P2_41	NT	718	175	766	618	1187	423	744
NT_P1_14_NT_P2_42	NT	272	155	101	228	390	99	480
NT_P1_14_NT_P2_43	NT	731	747	1290	865	631	139	832
NT_P1_14_NT_P2_44	NT	1410	476	1594	983	1365	335	1379
NT_P1_14_NT_P2_45	NT	738	217	565	313	1029	33	712
NT_P1_14_NT_P2_46	NT	1803	1005	1923	875	1263	642	1983
NT_P1_14_NT_P2_47	NT	903	387	1094	566	571	143	954
NT_P1_14_NT_P2_48	NT	1084	249	950	643	1279	364	1497
NT_P1_14_NT_P2_49	NT	923	818	876	1090	1028	332	1100
NT_P1_14_NT_P2_5	NT	796	781	1293	955	1271	307	1401
NT_P1_14_NT_P2_50	NT	602	178	619	848	796	431	715
NT_P1_14_NT_P2_51	NT	365	283	647	521	255	413	363
NT_P1_14_NT_P2_52	NT	1211	1065	1205	1290	1550	299	1355
NT_P1_14_NT_P2_53	NT	622	274	779	595	731	136	538
NT_P1_14_NT_P2_54	NT	1043	690	236	1367	1248	441	1224
NT_P1_14_NT_P2_55	NT	751	568	1194	647	601	418	766
NT_P1_14_NT_P2_56	NT	1804	1742	2213	1004	2070	446	2032
NT_P1_14_NT_P2_57	NT	708	434	742	538	869	314	683
NT_P1_14_NT_P2_58	NT	1171	444	1841	1080	388	305	1318
NT_P1_14_NT_P2_59	NT	1065	685	382	611	1507	723	1498
NT_P1_14_NT_P2_6	NT	1087	938	1561	930	1441	272	1209
NT_P1_14_NT_P2_60	NT	903	287	1206	685	579	380	663
NT_P1_14_NT_P2_61	NT	837	332	1057	666	1121	264	1066
NT_P1_14_NT_P2_62	NT	663	522	948	1069	993	82	818
NT_P1_14_NT_P2_63	NT	1212	758	730	779	1763	717	1282
NT_P1_14_NT_P2_64	NT	1850	1431	2192	1183	1983	203	1695
NT_P1_14_NT_P2_65	NT	2450	1048	3288	2479	2045	734	2312
NT_P1_14_NT_P2_66	NT	1938	480	1541	1344	1772	1027	2137
NT_P1_14_NT_P2_67	NT	1142	1639	1904	1413	1166	235	1164
NT_P1_14_NT_P2_68	NT	1979	1540	2522	1887	2690	410	1444
NT_P1_14_NT_P2_69	NT	405	3	332	373	240	209	325
NT_P1_14_NT_P2_7	NT	1036	977	1290	751	689	112	1044
NT_P1_14_NT_P2_70	NT	547	235	365	288	376	77	690
NT_P1_14_NT_P2_71	NT	1253	1033	1473	934	1205	257	1552
NT_P1_14_NT_P2_72	NT	1405	597	1739	1257	1802	487	1876
NT_P1_14_NT_P2_73	NT	983	469	1219	448	1777	308	1260
NT_P1_14_NT_P2_74	NT	675	444	1050	532	571	210	484
NT_P1_14_NT_P2_75	NT	722	369	452	479	862	254	842
NT_P1_14_NT_P2_76	NT	647	143	628	517	681	260	682
NT_P1_14_NT_P2_77	NT	1226	807	1626	773	895	315	1297
NT_P1_14_NT_P2_78	NT	271	89	277	429	41	60	197
NT_P1_14_NT_P2_79	NT	612	550	715	739	740	79	930
NT_P1_14_NT_P2_8	NT	1397	530	1774	841	1541	296	1445
NT_P1_14_NT_P2_80	NT	626	357	1001	219	580	66	570
NT_P1_14_NT_P2_81	NT	858	505	1073	952	524	478	905
NT_P1_14_NT_P2_82	NT	175	90	273	197	183	193	145
NT_P1_14_NT_P2_83	NT	630	939	315	721	1261	150	1173
NT_P1_14_NT_P2_84	NT	709	704	698	584	1148	438	877
NT_P1_14_NT_P2_85	NT	691	433	627	539	1163	330	543
NT_P1_14_NT_P2_86	NT	653	679	356	990	895	300	719
NT_P1_14_NT_P2_87	NT	952	817	881	711	1268	449	1107
NT_P1_14_NT_P2_88	NT	2320	1544	2458	1454	2593	927	2199
NT_P1_14_NT_P2_89	NT	524	369	335	215	769	276	772
NT_P1_14_NT_P2_9	NT	712	582	836	514	572	263	672
NT_P1_14_NT_P2_90	NT	1857	1248	2629	1019	1549	409	1856
NT_P1_14_NT_P2_91	NT	377	395	466	241	226	0	321
NT_P1_14_NT_P2_92	NT	2411	937	2458	2294	2464	1027	2239
NT_P1_14_NT_P2_93	NT	615	624	715	449	293	318	435
NT_P1_14_NT_P2_94	NT	629	847	563	603	1182	470	1009
NT_P1_14_NT_P2_95	NT	1606	817	1335	1756	2560	604	1917
NT_P1_14_NT_P2_96	NT	716	572	592	564	508	121	773
NT_P1_14_NT_P2_97	NT	294	293	111	349	129	2	222
NT_P1_14_NT_P2_98	NT	1842	948	1439	2399	1579	485	1636
NT_P1_14_NT_P2_99	NT	1840	1142	1655	1948	2320	1045	2114
NT_P1_15_NT_P2_1	NT	603	581	527	457	682	343	404
NT_P1_15_NT_P2_10	NT	1032	660	773	1098	1320	300	1175
NT_P1_15_NT_P2_100	NT	1352	488	1601	894	1719	407	1444
NT_P1_15_NT_P2_11	NT	715	157	188	528	509	150	1256
NT_P1_15_NT_P2_12	NT	376	580	186	160	384	0	169
NT_P1_15_NT_P2_13	NT	966	286	1010	766	1862	282	1201
NT_P1_15_NT_P2_14	NT	296	185	335	145	282	57	241
NT_P1_15_NT_P2_15	NT	615	937	724	872	224	267	697
NT_P1_15_NT_P2_16	NT	763	460	606	891	713	428	879
NT_P1_15_NT_P2_17	NT	464	195	279	480	530	125	349
NT_P1_15_NT_P2_18	NT	1133	488	1534	669	690	319	1234
NT_P1_15_NT_P2_19	NT	260	1	658	486	619	2	249
NT_P1_15_NT_P2_2	NT	568	111	237	119	629	177	722
NT_P1_15_NT_P2_20	NT	483	378	798	969	470	171	572
NT_P1_15_NT_P2_21	NT	230	165	472	274	181	170	1
NT_P1_15_NT_P2_22	NT	473	340	695	470	529	255	528
NT_P1_15_NT_P2_23	NT	1373	692	1538	939	1886	422	1790
NT_P1_15_NT_P2_24	NT	803	224	724	486	571	340	768
NT_P1_15_NT_P2_25	NT	497	438	550	61	185	326	1030
NT_P1_15_NT_P2_26	NT	594	410	747	448	628	77	828
NT_P1_15_NT_P2_27	NT	846	343	1055	428	1146	196	1044
NT_P1_15_NT_P2_28	NT	385	19	346	486	821	68	480
NT_P1_15_NT_P2_29	NT	547	160	818	669	499	84	953
NT_P1_15_NT_P2_3	NT	374	331	328	276	271	105	505
NT_P1_15_NT_P2_30	NT	776	502	773	750	1194	304	1142
NT_P1_15_NT_P2_31	NT	741	991	799	931	1182	125	1351
NT_P1_15_NT_P2_32	NT	684	3	791	646	1567	61	636
NT_P1_15_NT_P2_33	NT	663	311	887	474	986	139	955
NT_P1_15_NT_P2_34	NT	1602	542	1673	690	1191	531	1491
NT_P1_15_NT_P2_35	NT	1238	953	1493	1621	1515	281	1776
NT_P1_15_NT_P2_36	NT	766	448	822	366	763	111	674
NT_P1_15_NT_P2_37	NT	790	241	1389	382	813	189	900
NT_P1_15_NT_P2_38	NT	593	290	868	326	625	146	600
NT_P1_15_NT_P2_39	NT	713	168	412	513	560	47	732
NT_P1_15_NT_P2_4	NT	422	260	218	40	298	85	466
NT_P1_15_NT_P2_40	NT	215	174	110	292	286	3	491
NT_P1_15_NT_P2_41	NT	516	132	864	732	594	153	552
NT_P1_15_NT_P2_42	NT	271	430	214	289	75	95	110
NT_P1_15_NT_P2_43	NT	499	233	658	759	273	1	453
NT_P1_15_NT_P2_44	NT	915	231	1250	706	655	241	482
NT_P1_15_NT_P2_45	NT	413	275	498	107	292	53	543
NT_P1_15_NT_P2_46	NT	760	579	1187	324	860	435	1100
NT_P1_15_NT_P2_47	NT	660	331	479	244	362	169	1062
NT_P1_15_NT_P2_48	NT	790	350	1123	633	432	59	366
NT_P1_15_NT_P2_49	NT	652	486	673	173	586	142	810
NT_P1_15_NT_P2_5	NT	542	118	610	400	652	1	737
NT_P1_15_NT_P2_50	NT	399	81	593	476	403	169	457
NT_P1_15_NT_P2_51	NT	265	0	263	78	487	108	265
NT_P1_15_NT_P2_52	NT	817	149	915	467	813	119	1373
NT_P1_15_NT_P2_53	NT	383	345	251	386	450	70	455
NT_P1_15_NT_P2_54	NT	495	426	647	484	697	150	840
NT_P1_15_NT_P2_55	NT	693	284	1065	450	728	161	728
NT_P1_15_NT_P2_56	NT	1162	416	1191	757	1044	481	1228
NT_P1_15_NT_P2_57	NT	510	502	377	582	776	143	308
NT_P1_15_NT_P2_58	NT	866	285	878	889	1327	324	1121
NT_P1_15_NT_P2_59	NT	787	484	1337	338	635	274	1131
NT_P1_15_NT_P2_6	NT	613	692	607	546	328	57	721
NT_P1_15_NT_P2_60	NT	456	546	515	976	676	98	560
NT_P1_15_NT_P2_61	NT	625	523	986	313	450	94	419
NT_P1_15_NT_P2_62	NT	356	149	156	431	412	230	240
NT_P1_15_NT_P2_63	NT	545	404	909	567	574	137	603
NT_P1_15_NT_P2_64	NT	860	784	477	195	1300	150	1160
NT_P1_15_NT_P2_65	NT	1341	741	1376	914	930	566	1289
NT_P1_15_NT_P2_66	NT	1157	814	1621	1478	2013	199	1384
NT_P1_15_NT_P2_67	NT	620	198	796	611	969	254	527
NT_P1_15_NT_P2_68	NT	1223	692	918	859	1021	653	1091
NT_P1_15_NT_P2_69	NT	373	189	109	139	419	86	308
NT_P1_15_NT_P2_7	NT	554	225	821	231	804	131	501
NT_P1_15_NT_P2_70	NT	271	248	248	141	394	167	385
NT_P1_15_NT_P2_71	NT	777	459	554	489	604	68	803
NT_P1_15_NT_P2_72	NT	1215	1108	923	1259	1040	512	1945
NT_P1_15_NT_P2_73	NT	513	639	430	536	727	171	946
NT_P1_15_NT_P2_74	NT	333	443	295	67	291	0	231
NT_P1_15_NT_P2_75	NT	494	445	347	348	710	214	719
NT_P1_15_NT_P2_76	NT	356	690	266	287	38	71	581
NT_P1_15_NT_P2_77	NT	628	45	516	413	749	1	506
NT_P1_15_NT_P2_78	NT	302	1	201	96	369	104	495
NT_P1_15_NT_P2_79	NT	486	75	389	355	498	254	649
NT_P1_15_NT_P2_8	NT	692	343	1615	464	772	63	776
NT_P1_15_NT_P2_80	NT	591	203	350	314	657	17	559
NT_P1_15_NT_P2_81	NT	654	417	755	287	566	507	757
NT_P1_15_NT_P2_82	NT	134	1	86	93	98	125	97
NT_P1_15_NT_P2_83	NT	475	375	682	369	478	202	569
NT_P1_15_NT_P2_84	NT	516	106	420	700	504	156	346
NT_P1_15_NT_P2_85	NT	361	408	786	790	602	166	408
NT_P1_15_NT_P2_86	NT	425	245	523	189	440	103	343
NT_P1_15_NT_P2_87	NT	693	4	819	697	610	200	1092
NT_P1_15_NT_P2_88	NT	1730	729	1541	1088	1948	886	2154
NT_P1_15_NT_P2_89	NT	578	173	780	596	454	243	735
NT_P1_15_NT_P2_9	NT	415	563	901	360	533	417	429
NT_P1_15_NT_P2_90	NT	946	773	1523	681	1237	454	1018
NT_P1_15_NT_P2_91	NT	348	96	455	161	537	32	320
NT_P1_15_NT_P2_92	NT	1592	863	2264	1702	1165	274	1696
NT_P1_15_NT_P2_93	NT	345	554	566	556	675	57	385
NT_P1_15_NT_P2_94	NT	705	120	511	428	601	99	510
NT_P1_15_NT_P2_95	NT	964	857	1168	393	805	282	1307
NT_P1_15_NT_P2_96	NT	442	65	535	317	597	176	218
NT_P1_15_NT_P2_97	NT	287	160	393	110	456	67	602
NT_P1_15_NT_P2_98	NT	1293	1115	1099	565	1716	284	1134
NT_P1_15_NT_P2_99	NT	868	88	770	815	1204	467	1209
NT_P1_16_NT_P2_1	NT	438	310	282	275	439	242	319
NT_P1_16_NT_P2_10	NT	689	123	970	91	628	111	722
NT_P1_16_NT_P2_100	NT	1099	733	1305	551	1170	219	1000
NT_P1_16_NT_P2_11	NT	639	213	480	373	388	138	1018
NT_P1_16_NT_P2_12	NT	188	0	157	355	490	15	122
NT_P1_16_NT_P2_13	NT	958	425	1219	641	906	554	1106
NT_P1_16_NT_P2_14	NT	253	3	190	416	477	2	246
NT_P1_16_NT_P2_15	NT	314	3	293	109	356	103	160
NT_P1_16_NT_P2_16	NT	407	380	574	261	345	108	361
NT_P1_16_NT_P2_17	NT	292	65	142	443	280	27	363
NT_P1_16_NT_P2_18	NT	1173	753	1350	977	1562	207	985
NT_P1_16_NT_P2_19	NT	218	177	45	239	237	63	388
NT_P1_16_NT_P2_2	NT	463	6	567	700	555	137	586
NT_P1_16_NT_P2_20	NT	679	592	1084	889	796	158	550
NT_P1_16_NT_P2_21	NT	332	217	290	356	373	80	446
NT_P1_16_NT_P2_22	NT	377	3	249	109	704	38	273
NT_P1_16_NT_P2_23	NT	935	564	651	1323	447	205	741
NT_P1_16_NT_P2_24	NT	648	385	507	603	623	168	548
NT_P1_16_NT_P2_25	NT	404	2	221	216	496	159	425
NT_P1_16_NT_P2_26	NT	624	442	226	465	558	421	495
NT_P1_16_NT_P2_27	NT	1287	796	947	909	1880	414	1380
NT_P1_16_NT_P2_28	NT	285	92	417	1	255	65	406
NT_P1_16_NT_P2_29	NT	353	180	641	200	307	11	500
NT_P1_16_NT_P2_3	NT	373	202	443	189	455	34	171
NT_P1_16_NT_P2_30	NT	621	487	718	766	940	279	712
NT_P1_16_NT_P2_31	NT	691	391	313	536	313	89	582
NT_P1_16_NT_P2_32	NT	439	425	270	281	176	129	562
NT_P1_16_NT_P2_33	NT	558	282	586	341	581	157	597
NT_P1_16_NT_P2_34	NT	936	705	1602	1129	671	572	779
NT_P1_16_NT_P2_35	NT	1025	581	1343	1305	1160	181	1443
NT_P1_16_NT_P2_36	NT	888	675	1394	1014	1288	425	749
NT_P1_16_NT_P2_37	NT	1070	664	989	768	1325	190	1371
NT_P1_16_NT_P2_38	NT	503	36	913	358	633	213	544
NT_P1_16_NT_P2_39	NT	518	473	77	550	627	77	805
NT_P1_16_NT_P2_4	NT	475	386	356	411	766	321	325
NT_P1_16_NT_P2_40	NT	118	31	125	170	135	70	34
NT_P1_16_NT_P2_41	NT	411	362	270	411	429	3	631
NT_P1_16_NT_P2_42	NT	248	115	412	423	292	3	357
NT_P1_16_NT_P2_43	NT	391	2	148	154	289	201	540
NT_P1_16_NT_P2_44	NT	902	870	764	890	1053	252	1086
NT_P1_16_NT_P2_45	NT	451	83	346	333	195	42	604
NT_P1_16_NT_P2_46	NT	851	319	482	701	1046	80	851
NT_P1_16_NT_P2_47	NT	509	434	579	305	506	113	278
NT_P1_16_NT_P2_48	NT	415	167	355	441	331	248	447
NT_P1_16_NT_P2_49	NT	657	477	591	340	1123	254	847
NT_P1_16_NT_P2_5	NT	391	189	343	240	195	62	422
NT_P1_16_NT_P2_50	NT	424	267	285	163	393	223	409
NT_P1_16_NT_P2_51	NT	269	55	342	211	198	154	465
NT_P1_16_NT_P2_52	NT	707	417	373	229	858	214	648
NT_P1_16_NT_P2_53	NT	338	404	324	292	255	98	415
NT_P1_16_NT_P2_54	NT	506	77	512	338	473	93	689
NT_P1_16_NT_P2_55	NT	578	320	551	484	705	76	505
NT_P1_16_NT_P2_56	NT	780	522	802	604	965	325	972
NT_P1_16_NT_P2_57	NT	375	166	365	246	699	143	366
NT_P1_16_NT_P2_58	NT	815	823	790	1024	1297	67	1041
NT_P1_16_NT_P2_59	NT	351	128	647	557	345	66	500
NT_P1_16_NT_P2_6	NT	621	906	784	251	515	3	292
NT_P1_16_NT_P2_60	NT	479	516	544	467	449	96	522
NT_P1_16_NT_P2_61	NT	536	182	182	160	367	138	563
NT_P1_16_NT_P2_62	NT	214	76	161	154	423	172	474
NT_P1_16_NT_P2_63	NT	669	402	710	643	804	5	847
NT_P1_16_NT_P2_64	NT	1006	758	1015	876	826	296	1358
NT_P1_16_NT_P2_65	NT	1003	818	740	924	1081	185	1360
NT_P1_16_NT_P2_66	NT	1024	802	2500	1245	1255	218	1175
NT_P1_16_NT_P2_67	NT	775	295	687	262	821	288	721
NT_P1_16_NT_P2_68	NT	1136	644	1056	788	630	164	786
NT_P1_16_NT_P2_69	NT	196	52	368	437	41	52	361
NT_P1_16_NT_P2_7	NT	413	121	583	290	725	67	489
NT_P1_16_NT_P2_70	NT	271	30	341	171	243	0	205
NT_P1_16_NT_P2_71	NT	970	858	675	1255	1190	267	723
NT_P1_16_NT_P2_72	NT	987	689	1024	571	982	248	876
NT_P1_16_NT_P2_73	NT	694	498	1305	408	779	165	999
NT_P1_16_NT_P2_74	NT	368	165	259	243	249	92	341
NT_P1_16_NT_P2_75	NT	449	197	833	270	663	118	339
NT_P1_16_NT_P2_76	NT	464	369	452	77	277	102	253
NT_P1_16_NT_P2_77	NT	619	148	487	390	798	88	620
NT_P1_16_NT_P2_78	NT	173	201	479	108	301	128	173
NT_P1_16_NT_P2_79	NT	329	285	331	179	298	75	180
NT_P1_16_NT_P2_8	NT	890	502	1347	412	509	200	748
NT_P1_16_NT_P2_80	NT	363	216	289	413	158	0	372
NT_P1_16_NT_P2_81	NT	609	185	425	177	466	0	364
NT_P1_16_NT_P2_82	NT	104	86	21	0	137	0	97
NT_P1_16_NT_P2_83	NT	338	257	309	68	643	24	378
NT_P1_16_NT_P2_84	NT	480	13	669	326	574	59	506
NT_P1_16_NT_P2_85	NT	350	145	380	326	227	3	238
NT_P1_16_NT_P2_86	NT	381	135	564	37	655	163	453
NT_P1_16_NT_P2_87	NT	441	498	315	193	679	190	478
NT_P1_16_NT_P2_88	NT	1290	985	1166	1566	1136	137	1303
NT_P1_16_NT_P2_89	NT	377	358	392	120	282	262	348
NT_P1_16_NT_P2_9	NT	549	6	481	503	376	56	470
NT_P1_16_NT_P2_90	NT	972	485	1392	1408	1357	182	1170
NT_P1_16_NT_P2_91	NT	219	114	98	69	177	35	248
NT_P1_16_NT_P2_92	NT	865	888	1580	782	1227	132	873
NT_P1_16_NT_P2_93	NT	387	399	195	291	473	1	314
NT_P1_16_NT_P2_94	NT	567	91	900	861	641	281	462
NT_P1_16_NT_P2_95	NT	933	376	729	922	796	161	924
NT_P1_16_NT_P2_96	NT	342	302	272	345	419	115	737
NT_P1_16_NT_P2_97	NT	217	136	254	228	247	0	351
NT_P1_16_NT_P2_98	NT	1066	217	1605	1470	510	409	1365
NT_P1_16_NT_P2_99	NT	1047	550	1014	992	504	134	1017
NT_P1_17_NT_P2_1	NT	829	219	1077	113	725	269	664
NT_P1_17_NT_P2_10	NT	735	713	909	416	387	167	790
NT_P1_17_NT_P2_100	NT	914	331	979	554	742	87	944
NT_P1_17_NT_P2_11	NT	573	230	287	405	886	140	673
NT_P1_17_NT_P2_12	NT	413	100	469	439	400	165	410
NT_P1_17_NT_P2_13	NT	1026	519	856	952	1088	539	1190
NT_P1_17_NT_P2_14	NT	418	331	362	405	702	115	446
NT_P1_17_NT_P2_15	NT	826	219	1123	122	1272	410	566
NT_P1_17_NT_P2_16	NT	661	759	400	529	807	161	947
NT_P1_17_NT_P2_17	NT	526	123	552	398	791	160	698
NT_P1_17_NT_P2_18	NT	876	496	1385	555	1041	355	973
NT_P1_17_NT_P2_19	NT	322	34	127	110	227	127	134
NT_P1_17_NT_P2_2	NT	460	411	705	463	342	120	625
NT_P1_17_NT_P2_20	NT	426	1	682	904	575	126	516
NT_P1_17_NT_P2_21	NT	300	319	11	353	430	3	61
NT_P1_17_NT_P2_22	NT	904	285	1654	1027	639	19	582
NT_P1_17_NT_P2_23	NT	1117	1097	910	1357	1355	323	694
NT_P1_17_NT_P2_24	NT	609	589	387	291	657	209	938
NT_P1_17_NT_P2_25	NT	527	420	755	276	671	77	340
NT_P1_17_NT_P2_26	NT	796	516	972	522	1200	255	1027
NT_P1_17_NT_P2_27	NT	724	895	559	892	704	482	914
NT_P1_17_NT_P2_28	NT	290	133	281	523	273	33	374
NT_P1_17_NT_P2_29	NT	629	25	518	451	898	60	677
NT_P1_17_NT_P2_3	NT	426	145	209	265	386	175	691
NT_P1_17_NT_P2_30	NT	678	119	376	437	705	270	734
NT_P1_17_NT_P2_31	NT	780	368	949	536	1193	600	667
NT_P1_17_NT_P2_32	NT	453	406	461	436	716	83	685
NT_P1_17_NT_P2_33	NT	456	104	698	647	569	71	324
NT_P1_17_NT_P2_34	NT	1275	645	1630	1166	998	341	1195
NT_P1_17_NT_P2_35	NT	1660	666	1355	1452	1416	700	1400
NT_P1_17_NT_P2_36	NT	695	304	729	218	877	185	872
NT_P1_17_NT_P2_37	NT	626	523	1152	142	568	2	777
NT_P1_17_NT_P2_38	NT	666	206	764	821	510	103	922
NT_P1_17_NT_P2_39	NT	497	205	827	513	384	165	599
NT_P1_17_NT_P2_4	NT	476	307	1170	630	624	223	372
NT_P1_17_NT_P2_40	NT	374	58	676	295	484	152	400
NT_P1_17_NT_P2_41	NT	955	530	1073	799	886	251	1095
NT_P1_17_NT_P2_42	NT	269	5	129	43	212	87	206
NT_P1_17_NT_P2_43	NT	597	28	459	473	844	157	454
NT_P1_17_NT_P2_44	NT	759	490	686	459	569	204	525
NT_P1_17_NT_P2_45	NT	381	281	908	122	458	8	356
NT_P1_17_NT_P2_46	NT	894	817	857	834	1213	530	1418
NT_P1_17_NT_P2_47	NT	1086	655	878	979	1090	218	1683
NT_P1_17_NT_P2_48	NT	416	499	489	374	342	20	657
NT_P1_17_NT_P2_49	NT	416	164	565	165	406	156	575
NT_P1_17_NT_P2_5	NT	338	373	97	171	95	67	294
NT_P1_17_NT_P2_50	NT	301	11	224	140	188	66	296
NT_P1_17_NT_P2_51	NT	421	387	683	30	285	46	626
NT_P1_17_NT_P2_52	NT	573	180	642	472	447	513	569
NT_P1_17_NT_P2_53	NT	345	161	300	221	458	183	449
NT_P1_17_NT_P2_54	NT	865	825	1181	1100	809	263	1669
NT_P1_17_NT_P2_55	NT	434	622	248	256	274	110	348
NT_P1_17_NT_P2_56	NT	865	831	828	428	1039	369	1278
NT_P1_17_NT_P2_57	NT	671	407	562	795	756	247	1036
NT_P1_17_NT_P2_58	NT	1260	851	1885	841	803	439	1490
NT_P1_17_NT_P2_59	NT	736	478	447	333	708	453	933
NT_P1_17_NT_P2_6	NT	633	678	621	188	528	4	465
NT_P1_17_NT_P2_60	NT	359	90	335	398	128	219	543
NT_P1_17_NT_P2_61	NT	536	156	580	339	789	150	470
NT_P1_17_NT_P2_62	NT	322	193	376	496	211	285	94
NT_P1_17_NT_P2_63	NT	517	305	471	145	684	74	197
NT_P1_17_NT_P2_64	NT	839	383	1540	705	499	275	714
NT_P1_17_NT_P2_65	NT	857	377	545	323	839	117	1008
NT_P1_17_NT_P2_66	NT	1219	621	2212	998	1331	235	1631
NT_P1_17_NT_P2_67	NT	574	176	370	427	437	98	827
NT_P1_17_NT_P2_68	NT	713	376	781	528	591	330	597
NT_P1_17_NT_P2_69	NT	697	510	671	567	1062	333	415
NT_P1_17_NT_P2_7	NT	502	167	743	176	653	84	384
NT_P1_17_NT_P2_70	NT	402	419	621	215	760	59	247
NT_P1_17_NT_P2_71	NT	651	170	586	384	815	147	616
NT_P1_17_NT_P2_72	NT	903	335	1007	640	951	295	692
NT_P1_17_NT_P2_73	NT	802	131	728	355	1105	239	1005
NT_P1_17_NT_P2_74	NT	362	427	202	117	416	123	295
NT_P1_17_NT_P2_75	NT	811	557	890	1057	1011	437	1171
NT_P1_17_NT_P2_76	NT	323	6	257	311	652	78	346
NT_P1_17_NT_P2_77	NT	626	306	656	594	480	329	545
NT_P1_17_NT_P2_78	NT	552	3	356	773	512	65	346
NT_P1_17_NT_P2_79	NT	588	70	444	522	889	14	932
NT_P1_17_NT_P2_8	NT	719	985	425	426	837	178	529
NT_P1_17_NT_P2_80	NT	381	350	390	200	389	286	488
NT_P1_17_NT_P2_81	NT	495	340	889	768	802	225	744
NT_P1_17_NT_P2_82	NT	335	1	90	74	290	2	113
NT_P1_17_NT_P2_83	NT	590	261	763	429	856	163	839
NT_P1_17_NT_P2_84	NT	374	268	485	334	319	1	183
NT_P1_17_NT_P2_85	NT	359	279	570	356	409	0	492
NT_P1_17_NT_P2_86	NT	333	168	242	424	504	99	471
NT_P1_17_NT_P2_87	NT	1269	977	1536	937	1149	496	1731
NT_P1_17_NT_P2_88	NT	1381	724	961	1550	2090	386	1772
NT_P1_17_NT_P2_89	NT	684	505	799	292	434	282	898
NT_P1_17_NT_P2_9	NT	501	481	444	300	358	208	572
NT_P1_17_NT_P2_90	NT	887	769	1072	916	1285	87	916
NT_P1_17_NT_P2_91	NT	357	91	202	514	209	171	289
NT_P1_17_NT_P2_92	NT	2125	1081	2445	1922	2504	275	2006
NT_P1_17_NT_P2_93	NT	244	277	291	178	143	193	63
NT_P1_17_NT_P2_94	NT	813	488	650	488	1082	125	825
NT_P1_17_NT_P2_95	NT	892	539	280	511	1540	188	827
NT_P1_17_NT_P2_96	NT	601	344	513	348	615	161	742
NT_P1_17_NT_P2_97	NT	771	523	484	1085	522	416	1076
NT_P1_17_NT_P2_98	NT	805	611	815	675	443	266	1024
NT_P1_17_NT_P2_99	NT	836	683	1432	814	899	202	1105
NT_P1_18_NT_P2_1	NT	275	43	539	260	145	13	368
NT_P1_18_NT_P2_10	NT	478	258	375	698	384	138	423
NT_P1_18_NT_P2_100	NT	548	321	424	228	763	131	580
NT_P1_18_NT_P2_11	NT	330	227	343	226	478	64	255
NT_P1_18_NT_P2_12	NT	181	103	86	105	88	67	214
NT_P1_18_NT_P2_13	NT	532	530	845	451	774	286	504
NT_P1_18_NT_P2_14	NT	134	173	173	37	93	149	258
NT_P1_18_NT_P2_15	NT	80	88	114	15	92	48	57
NT_P1_18_NT_P2_16	NT	345	288	274	268	418	42	542
NT_P1_18_NT_P2_17	NT	107	119	64	92	103	22	156
NT_P1_18_NT_P2_18	NT	624	652	538	337	866	79	914
NT_P1_18_NT_P2_19	NT	257	190	173	158	123	129	135
NT_P1_18_NT_P2_2	NT	198	225	66	58	266	27	225
NT_P1_18_NT_P2_20	NT	233	39	186	102	78	128	208
NT_P1_18_NT_P2_21	NT	207	12	144	102	249	14	110
NT_P1_18_NT_P2_22	NT	112	11	467	33	7	2	127
NT_P1_18_NT_P2_23	NT	384	118	316	230	697	368	518
NT_P1_18_NT_P2_24	NT	374	169	317	299	398	17	553
NT_P1_18_NT_P2_25	NT	144	28	43	35	161	51	214
NT_P1_18_NT_P2_26	NT	341	512	133	478	201	34	457
NT_P1_18_NT_P2_27	NT	474	18	293	394	251	243	514
NT_P1_18_NT_P2_28	NT	273	91	411	122	43	119	225
NT_P1_18_NT_P2_29	NT	9	1	26	4	33	1	0
NT_P1_18_NT_P2_3	NT	62	102	63	39	72	11	62
NT_P1_18_NT_P2_30	NT	404	181	383	451	383	110	498
NT_P1_18_NT_P2_31	NT	473	51	974	326	499	175	429
NT_P1_18_NT_P2_32	NT	375	304	376	144	226	280	383
NT_P1_18_NT_P2_33	NT	404	114	197	171	223	75	364
NT_P1_18_NT_P2_34	NT	281	41	327	177	244	44	261
NT_P1_18_NT_P2_35	NT	456	110	527	529	564	296	459
NT_P1_18_NT_P2_36	NT	394	227	290	211	602	107	470
NT_P1_18_NT_P2_37	NT	532	115	634	327	496	323	571
NT_P1_18_NT_P2_38	NT	6	18	8	2	2	18	21
NT_P1_18_NT_P2_39	NT	444	392	315	297	485	92	392
NT_P1_18_NT_P2_4	NT	263	111	275	129	105	105	112
NT_P1_18_NT_P2_40	NT	49	0	164	116	13	12	80
NT_P1_18_NT_P2_41	NT	17	22	23	1	15	0	8
NT_P1_18_NT_P2_42	NT	132	43	158	14	47	72	328
NT_P1_18_NT_P2_43	NT	147	65	361	35	243	27	199
NT_P1_18_NT_P2_44	NT	372	54	666	413	293	46	662
NT_P1_18_NT_P2_45	NT	259	293	163	312	275	123	250
NT_P1_18_NT_P2_46	NT	613	281	284	303	432	92	829
NT_P1_18_NT_P2_47	NT	378	72	527	398	376	55	263
NT_P1_18_NT_P2_48	NT	384	175	286	92	307	312	247
NT_P1_18_NT_P2_49	NT	307	154	309	106	197	30	165
NT_P1_18_NT_P2_5	NT	231	143	379	329	253	27	250
NT_P1_18_NT_P2_50	NT	207	102	221	75	191	74	440
NT_P1_18_NT_P2_51	NT	72	1	14	56	99	11	40
NT_P1_18_NT_P2_52	NT	495	315	575	101	636	35	630
NT_P1_18_NT_P2_53	NT	203	310	238	182	335	9	209
NT_P1_18_NT_P2_54	NT	278	252	265	306	232	131	263
NT_P1_18_NT_P2_55	NT	325	252	819	184	216	123	338
NT_P1_18_NT_P2_56	NT	439	255	482	142	624	51	460
NT_P1_18_NT_P2_57	NT	6	1	0	6	6	0	3
NT_P1_18_NT_P2_58	NT	185	142	214	88	187	21	285
NT_P1_18_NT_P2_59	NT	173	171	76	371	69	10	183
NT_P1_18_NT_P2_6	NT	349	162	54	69	109	61	281
NT_P1_18_NT_P2_60	NT	232	115	289	458	272	18	218
NT_P1_18_NT_P2_61	NT	164	173	407	48	208	5	156
NT_P1_18_NT_P2_62	NT	242	340	269	121	193	2	268
NT_P1_18_NT_P2_63	NT	208	163	153	58	155	36	429
NT_P1_18_NT_P2_64	NT	655	312	570	394	649	711	511
NT_P1_18_NT_P2_65	NT	134	91	71	326	186	6	194
NT_P1_18_NT_P2_66	NT	578	372	634	228	328	123	799
NT_P1_18_NT_P2_67	NT	481	240	534	656	624	218	617
NT_P1_18_NT_P2_68	NT	408	593	323	308	485	322	515
NT_P1_18_NT_P2_69	NT	93	69	11	132	30	8	134
NT_P1_18_NT_P2_7	NT	169	117	170	104	242	108	126
NT_P1_18_NT_P2_70	NT	142	63	118	112	180	4	94
NT_P1_18_NT_P2_71	NT	365	288	713	186	570	44	405
NT_P1_18_NT_P2_72	NT	574	135	915	666	512	170	699
NT_P1_18_NT_P2_73	NT	319	55	233	87	57	20	331
NT_P1_18_NT_P2_74	NT	196	33	163	273	55	35	178
NT_P1_18_NT_P2_75	NT	199	48	246	94	167	140	322
NT_P1_18_NT_P2_76	NT	175	46	292	294	269	55	323
NT_P1_18_NT_P2_77	NT	282	185	114	315	314	110	355
NT_P1_18_NT_P2_78	NT	38	2	81	174	102	0	114
NT_P1_18_NT_P2_79	NT	127	210	236	21	62	34	109
NT_P1_18_NT_P2_8	NT	452	548	833	619	553	66	499
NT_P1_18_NT_P2_80	NT	315	121	77	122	182	82	363
NT_P1_18_NT_P2_81	NT	284	229	248	109	161	182	550
NT_P1_18_NT_P2_82	NT	59	63	35	1	21	11	18
NT_P1_18_NT_P2_83	NT	150	113	283	110	182	30	311
NT_P1_18_NT_P2_84	NT	307	173	486	220	491	15	474
NT_P1_18_NT_P2_85	NT	183	7	266	487	143	18	91
NT_P1_18_NT_P2_86	NT	266	215	289	309	108	169	415
NT_P1_18_NT_P2_87	NT	153	125	215	508	164	1	49
NT_P1_18_NT_P2_88	NT	532	143	878	553	238	135	630
NT_P1_18_NT_P2_89	NT	232	323	153	365	132	84	194
NT_P1_18_NT_P2_9	NT	292	125	512	62	223	110	87
NT_P1_18_NT_P2_90	NT	472	569	581	338	504	280	530
NT_P1_18_NT_P2_91	NT	32	4	185	3	2	52	19
NT_P1_18_NT_P2_92	NT	279	215	324	625	379	35	302
NT_P1_18_NT_P2_93	NT	170	28	223	103	156	12	187
NT_P1_18_NT_P2_94	NT	237	180	45	165	214	106	127
NT_P1_18_NT_P2_95	NT	339	161	129	307	271	32	327
NT_P1_18_NT_P2_96	NT	215	58	287	124	179	76	248
NT_P1_18_NT_P2_97	NT	12	0	114	0	10	0	23
NT_P1_18_NT_P2_98	NT	504	122	491	366	385	141	487
NT_P1_18_NT_P2_99	NT	536	145	468	456	549	59	778
NT_P1_19_NT_P2_1	NT	328	113	280	147	240	233	339
NT_P1_19_NT_P2_10	NT	469	102	319	204	528	249	541
NT_P1_19_NT_P2_100	NT	783	465	913	606	1026	257	890
NT_P1_19_NT_P2_11	NT	286	577	651	211	211	272	480
NT_P1_19_NT_P2_12	NT	324	14	3	489	21	0	121
NT_P1_19_NT_P2_13	NT	637	661	1079	502	693	235	914
NT_P1_19_NT_P2_14	NT	297	250	189	477	416	142	268
NT_P1_19_NT_P2_15	NT	624	162	1149	406	544	142	460
NT_P1_19_NT_P2_16	NT	329	102	1041	298	495	209	368
NT_P1_19_NT_P2_17	NT	402	351	508	224	591	101	481
NT_P1_19_NT_P2_18	NT	631	378	448	189	669	232	498
NT_P1_19_NT_P2_19	NT	215	14	137	392	554	117	170
NT_P1_19_NT_P2_2	NT	290	378	167	293	216	82	616
NT_P1_19_NT_P2_20	NT	387	161	461	211	698	2	497
NT_P1_19_NT_P2_21	NT	385	330	475	217	447	22	447
NT_P1_19_NT_P2_22	NT	456	322	534	276	445	249	708
NT_P1_19_NT_P2_23	NT	1039	770	2178	644	1345	203	721
NT_P1_19_NT_P2_24	NT	430	383	422	118	948	306	637
NT_P1_19_NT_P2_25	NT	493	233	288	203	260	118	515
NT_P1_19_NT_P2_26	NT	524	170	618	268	519	184	564
NT_P1_19_NT_P2_27	NT	433	387	726	734	486	51	755
NT_P1_19_NT_P2_28	NT	241	117	253	51	68	53	280
NT_P1_19_NT_P2_29	NT	415	79	765	338	525	94	370
NT_P1_19_NT_P2_3	NT	381	348	114	443	211	380	202
NT_P1_19_NT_P2_30	NT	401	337	706	235	328	400	498
NT_P1_19_NT_P2_31	NT	424	174	449	155	749	162	410
NT_P1_19_NT_P2_32	NT	402	494	596	467	545	209	516
NT_P1_19_NT_P2_33	NT	310	179	761	766	230	1	176
NT_P1_19_NT_P2_34	NT	1076	650	1078	1020	964	464	1355
NT_P1_19_NT_P2_35	NT	977	983	1628	875	695	276	1063
NT_P1_19_NT_P2_36	NT	572	181	472	340	578	74	529
NT_P1_19_NT_P2_37	NT	485	229	430	398	882	242	466
NT_P1_19_NT_P2_38	NT	450	202	573	453	568	88	582
NT_P1_19_NT_P2_39	NT	409	252	682	423	598	96	241
NT_P1_19_NT_P2_4	NT	321	168	212	158	260	0	330
NT_P1_19_NT_P2_40	NT	228	110	142	436	293	97	258
NT_P1_19_NT_P2_41	NT	721	294	667	954	493	157	522
NT_P1_19_NT_P2_42	NT	241	66	225	533	216	185	245
NT_P1_19_NT_P2_43	NT	338	132	474	769	581	72	319
NT_P1_19_NT_P2_44	NT	384	382	777	624	47	33	287
NT_P1_19_NT_P2_45	NT	205	70	227	364	23	98	209
NT_P1_19_NT_P2_46	NT	538	534	467	97	422	144	420
NT_P1_19_NT_P2_47	NT	698	542	893	947	957	190	799
NT_P1_19_NT_P2_48	NT	397	85	385	332	277	8	248
NT_P1_19_NT_P2_49	NT	326	8	653	214	196	66	384
NT_P1_19_NT_P2_5	NT	292	106	510	220	330	171	442
NT_P1_19_NT_P2_50	NT	196	1	349	448	461	134	258
NT_P1_19_NT_P2_51	NT	312	0	310	856	349	82	160
NT_P1_19_NT_P2_52	NT	530	215	243	572	463	130	478
NT_P1_19_NT_P2_53	NT	372	282	366	62	639	56	337
NT_P1_19_NT_P2_54	NT	618	269	366	312	439	191	600
NT_P1_19_NT_P2_55	NT	343	157	243	151	340	3	264
NT_P1_19_NT_P2_56	NT	762	412	701	610	674	315	1129
NT_P1_19_NT_P2_57	NT	465	107	491	318	290	187	642
NT_P1_19_NT_P2_58	NT	831	366	973	754	716	212	917
NT_P1_19_NT_P2_59	NT	553	607	642	666	226	184	898
NT_P1_19_NT_P2_6	NT	228	172	155	301	518	1	166
NT_P1_19_NT_P2_60	NT	278	4	445	282	199	1	414
NT_P1_19_NT_P2_61	NT	380	2	610	533	330	286	981
NT_P1_19_NT_P2_62	NT	333	286	887	221	539	156	228
NT_P1_19_NT_P2_63	NT	304	87	155	272	388	54	342
NT_P1_19_NT_P2_64	NT	846	721	1084	1262	767	252	800
NT_P1_19_NT_P2_65	NT	665	779	1043	429	328	178	591
NT_P1_19_NT_P2_66	NT	625	404	662	553	1397	157	686
NT_P1_19_NT_P2_67	NT	433	289	347	252	305	130	479
NT_P1_19_NT_P2_68	NT	837	225	801	1056	1334	234	1048
NT_P1_19_NT_P2_69	NT	389	281	295	462	463	40	416
NT_P1_19_NT_P2_7	NT	261	6	534	192	269	17	843
NT_P1_19_NT_P2_70	NT	231	2	260	295	572	77	306
NT_P1_19_NT_P2_71	NT	523	337	554	531	629	136	606
NT_P1_19_NT_P2_72	NT	557	663	417	808	660	131	438
NT_P1_19_NT_P2_73	NT	434	394	469	169	679	123	417
NT_P1_19_NT_P2_74	NT	271	1	123	91	244	76	272
NT_P1_19_NT_P2_75	NT	497	185	473	170	746	42	683
NT_P1_19_NT_P2_76	NT	270	3	404	207	657	141	483
NT_P1_19_NT_P2_77	NT	430	392	309	609	326	82	578
NT_P1_19_NT_P2_78	NT	318	112	259	106	296	41	123
NT_P1_19_NT_P2_79	NT	469	68	353	569	747	166	203
NT_P1_19_NT_P2_8	NT	707	413	993	336	513	265	782
NT_P1_19_NT_P2_80	NT	283	124	236	221	471	2	344
NT_P1_19_NT_P2_81	NT	416	309	407	429	471	271	265
NT_P1_19_NT_P2_82	NT	152	218	181	68	69	1	330
NT_P1_19_NT_P2_83	NT	552	384	692	249	550	68	441
NT_P1_19_NT_P2_84	NT	347	3	479	96	211	128	388
NT_P1_19_NT_P2_85	NT	293	0	210	452	471	1	256
NT_P1_19_NT_P2_86	NT	238	160	151	178	179	139	183
NT_P1_19_NT_P2_87	NT	743	178	640	702	1471	183	443
NT_P1_19_NT_P2_88	NT	1063	989	842	450	1201	291	1036
NT_P1_19_NT_P2_89	NT	668	297	828	671	684	177	578
NT_P1_19_NT_P2_9	NT	279	81	393	196	237	51	129
NT_P1_19_NT_P2_90	NT	896	540	656	437	828	125	664
NT_P1_19_NT_P2_91	NT	263	87	286	302	187	118	243
NT_P1_19_NT_P2_92	NT	962	996	1249	999	610	294	853
NT_P1_19_NT_P2_93	NT	300	97	764	394	323	280	90
NT_P1_19_NT_P2_94	NT	649	851	237	812	773	120	790
NT_P1_19_NT_P2_95	NT	545	472	503	435	1309	481	655
NT_P1_19_NT_P2_96	NT	403	301	517	115	326	134	477
NT_P1_19_NT_P2_97	NT	676	698	559	464	741	228	675
NT_P1_19_NT_P2_98	NT	585	149	745	354	893	165	376
NT_P1_19_NT_P2_99	NT	677	1087	871	423	1221	286	685
NT_P1_2_NT_P2_1	NT	826	335	720	820	660	167	1133
NT_P1_2_NT_P2_10	NT	840	372	1726	850	912	105	1018
NT_P1_2_NT_P2_100	NT	1054	1410	1543	740	1309	256	1159
NT_P1_2_NT_P2_11	NT	702	302	777	578	808	200	921
NT_P1_2_NT_P2_12	NT	612	472	657	246	999	550	394
NT_P1_2_NT_P2_13	NT	1031	383	1046	862	1535	215	1295
NT_P1_2_NT_P2_14	NT	432	456	450	362	467	407	792
NT_P1_2_NT_P2_15	NT	465	93	926	539	360	2	458
NT_P1_2_NT_P2_16	NT	816	334	603	883	270	582	779
NT_P1_2_NT_P2_17	NT	285	120	109	152	115	101	396
NT_P1_2_NT_P2_18	NT	1298	1012	1538	770	1569	770	1358
NT_P1_2_NT_P2_19	NT	471	429	614	162	153	209	179
NT_P1_2_NT_P2_2	NT	463	132	96	151	597	419	393
NT_P1_2_NT_P2_20	NT	886	644	1574	887	1210	171	1156
NT_P1_2_NT_P2_21	NT	503	306	407	733	510	378	449
NT_P1_2_NT_P2_22	NT	633	319	715	442	671	206	499
NT_P1_2_NT_P2_23	NT	1303	1055	1376	914	1432	279	1165
NT_P1_2_NT_P2_24	NT	923	185	763	119	1066	102	1191
NT_P1_2_NT_P2_25	NT	488	480	528	437	508	259	830
NT_P1_2_NT_P2_26	NT	815	471	909	483	518	282	950
NT_P1_2_NT_P2_27	NT	1308	593	1102	597	845	437	1227
NT_P1_2_NT_P2_28	NT	781	352	680	728	1172	95	1228
NT_P1_2_NT_P2_29	NT	470	471	364	130	325	340	649
NT_P1_2_NT_P2_3	NT	477	225	650	159	223	79	246
NT_P1_2_NT_P2_30	NT	960	523	1023	591	1270	336	638
NT_P1_2_NT_P2_31	NT	940	606	695	472	1353	242	902
NT_P1_2_NT_P2_32	NT	562	155	711	329	663	204	397
NT_P1_2_NT_P2_33	NT	898	666	724	717	1200	236	937
NT_P1_2_NT_P2_34	NT	1707	826	1657	1499	673	343	2218
NT_P1_2_NT_P2_35	NT	1667	985	1977	1663	2200	408	2237
NT_P1_2_NT_P2_36	NT	909	617	862	600	1297	346	1183
NT_P1_2_NT_P2_37	NT	1297	833	1813	1193	1697	337	1758
NT_P1_2_NT_P2_38	NT	517	392	584	691	199	227	320
NT_P1_2_NT_P2_39	NT	786	380	834	853	1254	187	1174
NT_P1_2_NT_P2_4	NT	591	231	702	378	1073	97	706
NT_P1_2_NT_P2_40	NT	303	3	233	124	458	96	454
NT_P1_2_NT_P2_41	NT	735	667	871	722	462	179	615
NT_P1_2_NT_P2_42	NT	308	152	157	16	291	209	218
NT_P1_2_NT_P2_43	NT	545	99	945	403	635	79	426
NT_P1_2_NT_P2_44	NT	1134	409	1869	657	786	651	1447
NT_P1_2_NT_P2_45	NT	547	181	448	316	574	255	943
NT_P1_2_NT_P2_46	NT	1008	433	698	648	1148	17	1237
NT_P1_2_NT_P2_47	NT	942	799	849	686	843	339	941
NT_P1_2_NT_P2_48	NT	649	334	983	383	596	547	707
NT_P1_2_NT_P2_49	NT	648	371	318	887	832	253	674
NT_P1_2_NT_P2_5	NT	699	415	356	774	972	258	786
NT_P1_2_NT_P2_50	NT	447	326	116	592	566	156	433
NT_P1_2_NT_P2_51	NT	486	31	1022	223	653	90	391
NT_P1_2_NT_P2_52	NT	1123	337	1277	925	1519	193	1005
NT_P1_2_NT_P2_53	NT	337	344	248	168	599	101	318
NT_P1_2_NT_P2_54	NT	937	561	1648	490	920	705	962
NT_P1_2_NT_P2_55	NT	751	314	1900	787	1533	104	809
NT_P1_2_NT_P2_56	NT	1255	878	1258	1000	667	148	1023
NT_P1_2_NT_P2_57	NT	651	179	599	579	531	213	575
NT_P1_2_NT_P2_58	NT	1186	415	1169	630	1165	326	1614
NT_P1_2_NT_P2_59	NT	590	577	669	234	339	87	897
NT_P1_2_NT_P2_6	NT	651	224	820	409	483	222	272
NT_P1_2_NT_P2_60	NT	622	207	888	609	796	256	650
NT_P1_2_NT_P2_61	NT	886	183	864	575	978	344	751
NT_P1_2_NT_P2_62	NT	472	314	280	561	733	72	275
NT_P1_2_NT_P2_63	NT	1032	502	1692	556	1188	247	1345
NT_P1_2_NT_P2_64	NT	1277	988	1070	1122	1541	500	1295
NT_P1_2_NT_P2_65	NT	1665	780	1501	1186	1702	500	1599
NT_P1_2_NT_P2_66	NT	1758	626	1691	1322	1309	640	1619
NT_P1_2_NT_P2_67	NT	855	714	1138	639	876	603	918
NT_P1_2_NT_P2_68	NT	1026	677	1110	1350	1641	255	1603
NT_P1_2_NT_P2_69	NT	432	182	327	460	378	247	481
NT_P1_2_NT_P2_7	NT	749	262	1324	677	1017	270	975
NT_P1_2_NT_P2_70	NT	508	560	730	475	487	103	497
NT_P1_2_NT_P2_71	NT	1612	766	1503	1510	1855	702	2375
NT_P1_2_NT_P2_72	NT	1106	488	659	596	1312	610	1015
NT_P1_2_NT_P2_73	NT	918	661	1350	678	1100	202	1005
NT_P1_2_NT_P2_74	NT	529	2	593	214	686	107	541
NT_P1_2_NT_P2_75	NT	723	540	860	539	430	244	917
NT_P1_2_NT_P2_76	NT	481	358	408	778	393	56	559
NT_P1_2_NT_P2_77	NT	877	864	881	667	923	199	865
NT_P1_2_NT_P2_78	NT	314	284	378	682	240	307	175
NT_P1_2_NT_P2_79	NT	323	194	619	366	441	130	569
NT_P1_2_NT_P2_8	NT	1143	410	1862	1041	807	395	1376
NT_P1_2_NT_P2_80	NT	614	173	464	736	737	357	883
NT_P1_2_NT_P2_81	NT	552	39	1104	530	736	265	709
NT_P1_2_NT_P2_82	NT	269	119	277	167	412	102	204
NT_P1_2_NT_P2_83	NT	383	251	315	323	397	172	375
NT_P1_2_NT_P2_84	NT	738	601	1299	463	820	313	781
NT_P1_2_NT_P2_85	NT	529	584	426	463	338	224	584
NT_P1_2_NT_P2_86	NT	754	205	546	660	1429	120	608
NT_P1_2_NT_P2_87	NT	793	376	630	677	608	416	1148
NT_P1_2_NT_P2_88	NT	1991	1055	1632	1564	1535	757	1870
NT_P1_2_NT_P2_89	NT	476	581	661	439	1040	325	561
NT_P1_2_NT_P2_9	NT	734	447	724	576	831	2	732
NT_P1_2_NT_P2_90	NT	1466	763	1571	1442	1637	345	1938
NT_P1_2_NT_P2_91	NT	259	49	271	251	200	135	222
NT_P1_2_NT_P2_92	NT	1326	747	1509	1039	1280	252	1754
NT_P1_2_NT_P2_93	NT	581	119	527	562	523	68	295
NT_P1_2_NT_P2_94	NT	841	523	1314	1058	742	345	630
NT_P1_2_NT_P2_95	NT	1258	445	1190	913	964	431	1214
NT_P1_2_NT_P2_96	NT	675	147	723	589	573	282	574
NT_P1_2_NT_P2_97	NT	213	67	262	40	253	189	153
NT_P1_2_NT_P2_98	NT	1630	1407	1787	1350	2303	591	1418
NT_P1_2_NT_P2_99	NT	1644	633	1869	1181	1720	481	1835
NT_P1_20_NT_P2_1	NT	1075	483	1218	445	1204	470	1474
NT_P1_20_NT_P2_10	NT	1457	541	1424	1589	2378	551	1615
NT_P1_20_NT_P2_100	NT	2040	1684	2122	1594	2313	428	2540
NT_P1_20_NT_P2_11	NT	1269	1203	1326	954	1609	535	990
NT_P1_20_NT_P2_12	NT	645	218	442	470	883	311	460
NT_P1_20_NT_P2_13	NT	2016	1016	2612	1825	2171	529	1510
NT_P1_20_NT_P2_14	NT	512	559	650	814	657	169	705
NT_P1_20_NT_P2_15	NT	808	209	749	920	732	349	609
NT_P1_20_NT_P2_16	NT	1084	1157	882	848	1228	386	1652
NT_P1_20_NT_P2_17	NT	633	595	489	748	246	230	608
NT_P1_20_NT_P2_18	NT	1720	992	1730	1124	2371	426	1892
NT_P1_20_NT_P2_19	NT	512	115	496	673	418	224	774
NT_P1_20_NT_P2_2	NT	872	490	1024	521	553	394	1134
NT_P1_20_NT_P2_20	NT	1259	106	1459	588	1309	527	1345
NT_P1_20_NT_P2_21	NT	543	353	445	339	841	172	494
NT_P1_20_NT_P2_22	NT	598	606	602	584	788	93	1018
NT_P1_20_NT_P2_23	NT	1918	1193	1783	1769	2649	684	2224
NT_P1_20_NT_P2_24	NT	1175	623	1046	1449	1139	274	1469
NT_P1_20_NT_P2_25	NT	644	279	588	516	510	193	779
NT_P1_20_NT_P2_26	NT	1055	742	1137	1221	251	124	1292
NT_P1_20_NT_P2_27	NT	2044	1683	1739	1338	1907	355	3416
NT_P1_20_NT_P2_28	NT	675	381	1283	529	819	3	986
NT_P1_20_NT_P2_29	NT	989	1064	1127	991	1247	221	1709
NT_P1_20_NT_P2_3	NT	837	709	387	1331	812	155	843
NT_P1_20_NT_P2_30	NT	1338	402	1851	1175	1330	518	1492
NT_P1_20_NT_P2_31	NT	1569	787	1970	1557	1504	584	1721
NT_P1_20_NT_P2_32	NT	875	111	476	339	1323	99	1106
NT_P1_20_NT_P2_33	NT	807	418	1405	510	898	483	378
NT_P1_20_NT_P2_34	NT	1946	662	1410	2974	1938	658	1966
NT_P1_20_NT_P2_35	NT	2316	1233	2080	2282	2087	520	2141
NT_P1_20_NT_P2_36	NT	1543	610	2388	1613	1999	404	1333
NT_P1_20_NT_P2_37	NT	2054	703	1490	1751	2578	517	2803
NT_P1_20_NT_P2_38	NT	1190	1029	1391	478	904	329	1000
NT_P1_20_NT_P2_39	NT	1124	366	1514	232	984	681	1204
NT_P1_20_NT_P2_4	NT	706	568	1109	647	664	304	702
NT_P1_20_NT_P2_40	NT	413	257	708	372	270	42	324
NT_P1_20_NT_P2_41	NT	1206	720	1169	1384	1212	289	1100
NT_P1_20_NT_P2_42	NT	391	123	234	275	604	112	427
NT_P1_20_NT_P2_43	NT	759	425	981	586	952	390	1108
NT_P1_20_NT_P2_44	NT	1519	824	1905	1090	1824	751	1708
NT_P1_20_NT_P2_45	NT	896	218	1132	941	772	188	858
NT_P1_20_NT_P2_46	NT	1860	1236	1431	1383	778	526	1984
NT_P1_20_NT_P2_47	NT	1235	1054	739	1090	1646	299	1480
NT_P1_20_NT_P2_48	NT	1148	248	1216	1400	798	84	892
NT_P1_20_NT_P2_49	NT	1190	675	1141	729	653	205	1398
NT_P1_20_NT_P2_5	NT	1026	483	1260	1025	1408	284	980
NT_P1_20_NT_P2_50	NT	527	124	409	352	759	452	669
NT_P1_20_NT_P2_51	NT	691	202	1016	867	535	217	536
NT_P1_20_NT_P2_52	NT	1545	1322	2146	1352	1758	340	1289
NT_P1_20_NT_P2_53	NT	540	164	291	474	584	333	783
NT_P1_20_NT_P2_54	NT	1030	797	941	620	1686	407	1023
NT_P1_20_NT_P2_55	NT	883	673	854	489	999	226	1222
NT_P1_20_NT_P2_56	NT	1666	686	2619	1392	1630	630	1699
NT_P1_20_NT_P2_57	NT	956	540	613	866	1007	284	785
NT_P1_20_NT_P2_58	NT	1426	604	2525	1923	1277	627	1402
NT_P1_20_NT_P2_59	NT	1354	313	1400	782	1168	238	1255
NT_P1_20_NT_P2_6	NT	1265	887	2322	1177	768	289	1429
NT_P1_20_NT_P2_60	NT	806	1150	766	685	625	430	649
NT_P1_20_NT_P2_61	NT	1116	566	1009	1024	1348	558	1040
NT_P1_20_NT_P2_62	NT	580	171	1387	747	1146	109	639
NT_P1_20_NT_P2_63	NT	1254	186	1061	764	747	300	1196
NT_P1_20_NT_P2_64	NT	1615	1317	2052	1496	1281	563	1648
NT_P1_20_NT_P2_65	NT	2252	1941	2558	1818	1372	663	1858
NT_P1_20_NT_P2_66	NT	2223	1587	2329	1701	2825	721	2252
NT_P1_20_NT_P2_67	NT	1268	587	1489	718	1539	223	1112
NT_P1_20_NT_P2_68	NT	2537	2178	2839	1323	2615	596	2077
NT_P1_20_NT_P2_69	NT	581	169	643	464	504	336	676
NT_P1_20_NT_P2_7	NT	1083	543	1067	433	1101	486	977
NT_P1_20_NT_P2_70	NT	555	260	744	479	509	76	421
NT_P1_20_NT_P2_71	NT	1377	928	2301	1024	1679	340	1287
NT_P1_20_NT_P2_72	NT	1452	893	1824	1903	1744	578	1709
NT_P1_20_NT_P2_73	NT	1484	1018	1064	865	1657	642	1656
NT_P1_20_NT_P2_74	NT	671	357	988	890	642	170	886
NT_P1_20_NT_P2_75	NT	1073	1183	834	289	568	200	1020
NT_P1_20_NT_P2_76	NT	574	419	744	290	477	2	450
NT_P1_20_NT_P2_77	NT	1431	1165	1806	1242	1219	376	1399
NT_P1_20_NT_P2_78	NT	409	142	504	162	648	162	458
NT_P1_20_NT_P2_79	NT	858	327	1352	1099	708	77	1130
NT_P1_20_NT_P2_8	NT	1320	1075	1964	448	974	169	1214
NT_P1_20_NT_P2_80	NT	885	641	637	1239	850	287	1017
NT_P1_20_NT_P2_81	NT	733	73	742	789	723	347	655
NT_P1_20_NT_P2_82	NT	264	26	719	506	264	17	245
NT_P1_20_NT_P2_83	NT	777	380	812	580	949	841	955
NT_P1_20_NT_P2_84	NT	729	300	955	358	806	94	777
NT_P1_20_NT_P2_85	NT	779	408	475	675	747	186	587
NT_P1_20_NT_P2_86	NT	572	241	676	354	391	418	947
NT_P1_20_NT_P2_87	NT	1499	626	2495	568	1428	537	1264
NT_P1_20_NT_P2_88	NT	2528	1972	2303	1469	3170	755	2228
NT_P1_20_NT_P2_89	NT	805	486	1034	432	970	169	689
NT_P1_20_NT_P2_9	NT	752	936	889	844	850	134	1008
NT_P1_20_NT_P2_90	NT	2066	959	2604	1760	2472	959	2790
NT_P1_20_NT_P2_91	NT	503	416	558	103	758	131	521
NT_P1_20_NT_P2_92	NT	2451	1086	2378	3232	2732	584	3008
NT_P1_20_NT_P2_93	NT	569	258	615	412	475	420	762
NT_P1_20_NT_P2_94	NT	1128	700	1868	1208	834	342	1323
NT_P1_20_NT_P2_95	NT	1763	2646	1201	1318	2487	797	2072
NT_P1_20_NT_P2_96	NT	707	337	706	503	872	272	526
NT_P1_20_NT_P2_97	NT	513	255	942	294	221	262	449
NT_P1_20_NT_P2_98	NT	1642	1171	2040	1603	1570	306	2008
NT_P1_20_NT_P2_99	NT	1589	620	1672	1414	2489	395	1878
NT_P1_21_NT_P2_1	NT	1848	977	1761	2750	1548	489	1995
NT_P1_21_NT_P2_10	NT	2451	1365	2146	2496	2324	557	2401
NT_P1_21_NT_P2_100	NT	3305	2597	3546	2823	3559	840	3700
NT_P1_21_NT_P2_11	NT	1797	1557	1400	1104	2010	725	1856
NT_P1_21_NT_P2_12	NT	1063	523	1449	751	1213	616	789
NT_P1_21_NT_P2_13	NT	2719	1582	4102	3133	3556	931	2681
NT_P1_21_NT_P2_14	NT	1144	403	1052	584	765	94	1039
NT_P1_21_NT_P2_15	NT	1088	397	1403	1366	1492	311	1130
NT_P1_21_NT_P2_16	NT	2199	1474	3776	2755	2506	579	3425
NT_P1_21_NT_P2_17	NT	1091	401	1249	838	1218	385	1007
NT_P1_21_NT_P2_18	NT	3464	2602	3059	2376	3266	924	3607
NT_P1_21_NT_P2_19	NT	1262	680	1507	536	1261	230	1723
NT_P1_21_NT_P2_2	NT	1753	1223	1317	1664	1748	435	1651
NT_P1_21_NT_P2_20	NT	2231	1472	2208	1729	1913	645	1847
NT_P1_21_NT_P2_21	NT	1206	830	1796	214	1492	440	840
NT_P1_21_NT_P2_22	NT	1096	853	860	1047	997	199	1479
NT_P1_21_NT_P2_23	NT	3097	1207	3970	2906	3193	1028	3757
NT_P1_21_NT_P2_24	NT	1961	716	2189	1245	2370	411	1795
NT_P1_21_NT_P2_25	NT	1691	759	1307	904	1373	225	1695
NT_P1_21_NT_P2_26	NT	2210	1416	2290	2716	2267	901	2953
NT_P1_21_NT_P2_27	NT	2741	1842	3827	2139	2852	738	3163
NT_P1_21_NT_P2_28	NT	1548	1105	1349	1297	1482	515	2224
NT_P1_21_NT_P2_29	NT	1037	468	1444	447	946	161	1036
NT_P1_21_NT_P2_3	NT	988	519	1549	349	1210	419	718
NT_P1_21_NT_P2_30	NT	2215	1709	2341	1298	2432	789	2229
NT_P1_21_NT_P2_31	NT	2849	2093	3984	2281	3033	818	2970
NT_P1_21_NT_P2_32	NT	1718	1612	1661	1721	2243	486	1606
NT_P1_21_NT_P2_33	NT	2100	1034	2530	1521	1707	776	2371
NT_P1_21_NT_P2_34	NT	3011	1499	3148	1755	2583	900	3540
NT_P1_21_NT_P2_35	NT	3047	2109	4762	3058	2840	914	3260
NT_P1_21_NT_P2_36	NT	2259	1447	2631	2344	2390	1215	2984
NT_P1_21_NT_P2_37	NT	3399	1201	4049	2984	4234	1689	4339
NT_P1_21_NT_P2_38	NT	1554	1399	1142	2096	1733	813	1725
NT_P1_21_NT_P2_39	NT	1775	819	1827	1972	2046	423	1603
NT_P1_21_NT_P2_4	NT	1264	1352	1194	588	1215	280	1933
NT_P1_21_NT_P2_40	NT	572	460	688	283	336	121	793
NT_P1_21_NT_P2_41	NT	1478	687	1496	962	1049	649	1794
NT_P1_21_NT_P2_42	NT	911	411	1084	493	1269	556	1293
NT_P1_21_NT_P2_43	NT	1138	1241	946	1649	1552	479	1096
NT_P1_21_NT_P2_44	NT	2417	1276	2834	2755	3127	1209	2691
NT_P1_21_NT_P2_45	NT	1560	903	1499	1102	1658	605	1417
NT_P1_21_NT_P2_46	NT	2820	1834	2251	3362	2677	1125	3003
NT_P1_21_NT_P2_47	NT	1952	596	3225	2503	1638	702	1779
NT_P1_21_NT_P2_48	NT	1501	639	1576	792	974	781	1110
NT_P1_21_NT_P2_49	NT	1468	985	1428	1821	1922	189	1460
NT_P1_21_NT_P2_5	NT	1720	672	1949	948	2245	523	1685
NT_P1_21_NT_P2_50	NT	1149	537	1886	912	1364	535	1156
NT_P1_21_NT_P2_51	NT	652	447	825	665	1111	169	1112
NT_P1_21_NT_P2_52	NT	2602	1295	2985	2135	2918	684	2762
NT_P1_21_NT_P2_53	NT	1297	366	1686	1279	1681	501	1302
NT_P1_21_NT_P2_54	NT	1881	1369	2801	1425	1668	580	1834
NT_P1_21_NT_P2_55	NT	1505	1701	1838	1085	1865	683	1645
NT_P1_21_NT_P2_56	NT	2572	1849	3063	905	2058	990	3389
NT_P1_21_NT_P2_57	NT	918	594	1227	924	1229	137	1686
NT_P1_21_NT_P2_58	NT	2674	1309	2420	1905	1739	934	2072
NT_P1_21_NT_P2_59	NT	1991	731	2390	1876	1551	661	2209
NT_P1_21_NT_P2_6	NT	1873	728	2183	1648	1543	839	2275
NT_P1_21_NT_P2_60	NT	1602	1045	1494	865	1617	870	1312
NT_P1_21_NT_P2_61	NT	1637	1960	1656	956	1839	432	1953
NT_P1_21_NT_P2_62	NT	1309	938	1567	1445	1258	650	1597
NT_P1_21_NT_P2_63	NT	1770	831	1570	976	1519	550	2469
NT_P1_21_NT_P2_64	NT	3199	1181	3564	2151	3699	942	2908
NT_P1_21_NT_P2_65	NT	3230	2531	3200	2450	4165	1437	4228
NT_P1_21_NT_P2_66	NT	3711	2000	4761	3435	3191	877	2904
NT_P1_21_NT_P2_67	NT	1988	1357	1860	1829	2462	799	2117
NT_P1_21_NT_P2_68	NT	3177	1812	2780	2391	3010	900	3618
NT_P1_21_NT_P2_69	NT	873	644	940	771	770	172	1334
NT_P1_21_NT_P2_7	NT	2333	1289	1929	2113	3185	1056	2302
NT_P1_21_NT_P2_70	NT	912	602	1114	662	853	302	772
NT_P1_21_NT_P2_71	NT	2318	1986	2961	1797	2770	653	2465
NT_P1_21_NT_P2_72	NT	3269	3003	3913	2180	2986	1372	3857
NT_P1_21_NT_P2_73	NT	2175	564	1629	1739	2905	585	2934
NT_P1_21_NT_P2_74	NT	1361	274	1164	1053	1205	467	1071
NT_P1_21_NT_P2_75	NT	2001	1126	2107	1267	1751	841	1491
NT_P1_21_NT_P2_76	NT	1348	1150	1755	1414	1503	435	1945
NT_P1_21_NT_P2_77	NT	2183	1256	2286	1809	2574	770	2116
NT_P1_21_NT_P2_78	NT	749	133	965	794	665	469	454
NT_P1_21_NT_P2_79	NT	1402	772	803	1721	875	180	1675
NT_P1_21_NT_P2_8	NT	2780	1860	2017	1598	2954	763	2132
NT_P1_21_NT_P2_80	NT	1517	693	2139	897	1311	367	1532
NT_P1_21_NT_P2_81	NT	1933	1383	2732	1960	1684	457	2087
NT_P1_21_NT_P2_82	NT	719	235	764	443	320	301	395
NT_P1_21_NT_P2_83	NT	1530	691	2126	1267	1372	374	1665
NT_P1_21_NT_P2_84	NT	2372	1113	2858	1726	2479	723	2335
NT_P1_21_NT_P2_85	NT	1243	1061	1174	939	930	672	1191
NT_P1_21_NT_P2_86	NT	1746	1043	1627	622	1417	223	1996
NT_P1_21_NT_P2_87	NT	1685	1631	1570	1469	1571	671	2233
NT_P1_21_NT_P2_88	NT	4303	1992	6546	3460	3640	648	4268
NT_P1_21_NT_P2_89	NT	1411	1249	1373	1324	1698	523	1855
NT_P1_21_NT_P2_9	NT	1542	496	1523	776	1761	831	1420
NT_P1_21_NT_P2_90	NT	2902	1904	3441	1891	3442	650	2572
NT_P1_21_NT_P2_91	NT	953	335	1084	928	1149	276	1205
NT_P1_21_NT_P2_92	NT	3742	1354	4901	3957	2416	984	4485
NT_P1_21_NT_P2_93	NT	1440	707	1860	1426	1727	606	1685
NT_P1_21_NT_P2_94	NT	2179	1152	1878	1463	3082	790	2765
NT_P1_21_NT_P2_95	NT	3015	2029	3597	2492	3024	747	2585
NT_P1_21_NT_P2_96	NT	1203	480	1241	964	1332	381	1796
NT_P1_21_NT_P2_97	NT	499	492	283	239	974	218	293
NT_P1_21_NT_P2_98	NT	3076	2206	3578	2091	3081	970	3046
NT_P1_21_NT_P2_99	NT	3506	1503	3537	2980	3231	672	3976
NT_P1_22_NT_P2_1	NT	109	109	201	164	78	10	124
NT_P1_22_NT_P2_10	NT	195	110	176	94	195	35	158
NT_P1_22_NT_P2_100	NT	249	118	243	174	242	52	259
NT_P1_22_NT_P2_11	NT	142	24	118	136	177	0	132
NT_P1_22_NT_P2_12	NT	85	106	136	44	26	31	179
NT_P1_22_NT_P2_13	NT	165	87	414	139	260	19	512
NT_P1_22_NT_P2_14	NT	125	41	287	113	195	11	167
NT_P1_22_NT_P2_15	NT	305	130	326	382	613	112	143
NT_P1_22_NT_P2_16	NT	109	69	69	32	36	26	80
NT_P1_22_NT_P2_17	NT	76	29	40	13	50	49	53
NT_P1_22_NT_P2_18	NT	322	200	78	223	512	253	325
NT_P1_22_NT_P2_19	NT	90	38	80	5	67	37	96
NT_P1_22_NT_P2_2	NT	150	156	367	206	112	26	230
NT_P1_22_NT_P2_20	NT	248	183	309	113	138	117	230
NT_P1_22_NT_P2_21	NT	108	49	88	60	176	20	84
NT_P1_22_NT_P2_22	NT	100	212	152	46	77	2	180
NT_P1_22_NT_P2_23	NT	214	81	209	253	195	9	375
NT_P1_22_NT_P2_24	NT	125	63	270	177	218	56	127
NT_P1_22_NT_P2_25	NT	98	49	15	0	162	38	67
NT_P1_22_NT_P2_26	NT	103	36	152	47	221	39	191
NT_P1_22_NT_P2_27	NT	118	86	358	147	190	68	211
NT_P1_22_NT_P2_28	NT	72	53	135	13	35	34	160
NT_P1_22_NT_P2_29	NT	107	93	181	81	173	48	126
NT_P1_22_NT_P2_3	NT	181	0	255	84	197	131	227
NT_P1_22_NT_P2_30	NT	163	46	120	47	234	41	113
NT_P1_22_NT_P2_31	NT	115	9	44	147	204	91	194
NT_P1_22_NT_P2_32	NT	320	96	477	175	215	78	415
NT_P1_22_NT_P2_33	NT	84	16	67	16	106	0	46
NT_P1_22_NT_P2_34	NT	259	160	451	200	281	106	169
NT_P1_22_NT_P2_35	NT	528	335	631	338	485	214	530
NT_P1_22_NT_P2_36	NT	152	179	216	157	190	78	204
NT_P1_22_NT_P2_37	NT	304	118	291	155	420	1	606
NT_P1_22_NT_P2_38	NT	126	5	157	22	118	40	87
NT_P1_22_NT_P2_39	NT	146	263	282	154	224	165	205
NT_P1_22_NT_P2_4	NT	73	241	249	0	120	90	89
NT_P1_22_NT_P2_40	NT	135	1	213	159	126	0	121
NT_P1_22_NT_P2_41	NT	158	200	187	130	127	1	177
NT_P1_22_NT_P2_42	NT	206	196	232	45	232	22	109
NT_P1_22_NT_P2_43	NT	148	148	151	76	127	46	166
NT_P1_22_NT_P2_44	NT	159	48	100	61	115	51	173
NT_P1_22_NT_P2_45	NT	109	157	72	210	103	67	67
NT_P1_22_NT_P2_46	NT	279	183	310	297	511	1	325
NT_P1_22_NT_P2_47	NT	314	115	288	297	487	208	399
NT_P1_22_NT_P2_48	NT	146	109	179	121	77	16	173
NT_P1_22_NT_P2_49	NT	132	94	263	92	288	70	142
NT_P1_22_NT_P2_5	NT	112	73	55	56	95	14	42
NT_P1_22_NT_P2_50	NT	52	0	80	122	65	2	116
NT_P1_22_NT_P2_51	NT	252	79	340	138	281	44	182
NT_P1_22_NT_P2_52	NT	115	88	183	104	80	91	195
NT_P1_22_NT_P2_53	NT	72	0	12	26	109	20	54
NT_P1_22_NT_P2_54	NT	153	51	80	176	132	29	136
NT_P1_22_NT_P2_55	NT	83	48	58	43	62	34	119
NT_P1_22_NT_P2_56	NT	382	453	435	297	277	99	697
NT_P1_22_NT_P2_57	NT	111	23	236	110	36	45	138
NT_P1_22_NT_P2_58	NT	162	126	297	112	158	40	227
NT_P1_22_NT_P2_59	NT	128	114	135	71	132	54	181
NT_P1_22_NT_P2_6	NT	117	78	108	154	43	101	93
NT_P1_22_NT_P2_60	NT	99	48	96	7	60	5	87
NT_P1_22_NT_P2_61	NT	129	94	318	35	211	41	123
NT_P1_22_NT_P2_62	NT	144	31	87	46	166	1	68
NT_P1_22_NT_P2_63	NT	146	54	236	146	88	30	129
NT_P1_22_NT_P2_64	NT	285	228	344	205	360	52	245
NT_P1_22_NT_P2_65	NT	248	296	167	158	154	53	265
NT_P1_22_NT_P2_66	NT	249	112	431	167	277	67	334
NT_P1_22_NT_P2_67	NT	430	55	642	721	638	167	541
NT_P1_22_NT_P2_68	NT	206	243	391	266	321	59	263
NT_P1_22_NT_P2_69	NT	153	95	142	275	235	39	132
NT_P1_22_NT_P2_7	NT	94	1	36	81	169	114	172
NT_P1_22_NT_P2_70	NT	142	259	258	80	139	83	101
NT_P1_22_NT_P2_71	NT	126	151	111	106	149	38	131
NT_P1_22_NT_P2_72	NT	159	232	171	115	158	21	285
NT_P1_22_NT_P2_73	NT	148	91	225	72	150	33	169
NT_P1_22_NT_P2_74	NT	52	36	84	14	62	34	86
NT_P1_22_NT_P2_75	NT	74	14	74	27	37	17	79
NT_P1_22_NT_P2_76	NT	114	122	0	77	99	45	71
NT_P1_22_NT_P2_77	NT	261	153	213	231	371	99	411
NT_P1_22_NT_P2_78	NT	54	75	72	152	42	11	45
NT_P1_22_NT_P2_79	NT	153	151	290	40	276	36	287
NT_P1_22_NT_P2_8	NT	164	22	236	177	169	87	163
NT_P1_22_NT_P2_80	NT	82	89	216	95	203	0	53
NT_P1_22_NT_P2_81	NT	85	10	66	35	157	10	59
NT_P1_22_NT_P2_82	NT	29	5	0	0	71	0	20
NT_P1_22_NT_P2_83	NT	115	110	165	102	103	37	143
NT_P1_22_NT_P2_84	NT	165	203	153	128	207	53	168
NT_P1_22_NT_P2_85	NT	98	0	96	1	234	9	246
NT_P1_22_NT_P2_86	NT	48	0	72	0	46	25	31
NT_P1_22_NT_P2_87	NT	267	517	230	225	190	90	341
NT_P1_22_NT_P2_88	NT	340	238	271	377	381	92	393
NT_P1_22_NT_P2_89	NT	163	115	384	174	479	78	194
NT_P1_22_NT_P2_9	NT	203	153	140	0	182	0	179
NT_P1_22_NT_P2_90	NT	465	226	501	375	655	49	466
NT_P1_22_NT_P2_91	NT	58	77	59	0	113	8	93
NT_P1_22_NT_P2_92	NT	395	221	532	441	565	167	462
NT_P1_22_NT_P2_93	NT	158	110	172	95	115	0	137
NT_P1_22_NT_P2_94	NT	143	38	106	172	302	18	256
NT_P1_22_NT_P2_95	NT	147	53	81	123	131	39	207
NT_P1_22_NT_P2_96	NT	106	79	127	83	84	128	129
NT_P1_22_NT_P2_97	NT	270	288	69	283	445	74	181
NT_P1_22_NT_P2_98	NT	138	58	266	111	92	98	168
NT_P1_22_NT_P2_99	NT	190	407	151	67	274	81	169
NT_P1_23_NT_P2_1	NT	918	771	986	700	563	348	988
NT_P1_23_NT_P2_10	NT	1300	992	1420	1007	1410	262	787
NT_P1_23_NT_P2_100	NT	1602	997	1267	1193	1802	180	1760
NT_P1_23_NT_P2_11	NT	897	821	998	670	691	286	692
NT_P1_23_NT_P2_12	NT	570	295	681	352	606	250	409
NT_P1_23_NT_P2_13	NT	1228	645	1417	959	1536	309	1191
NT_P1_23_NT_P2_14	NT	593	207	605	517	575	291	485
NT_P1_23_NT_P2_15	NT	714	209	1361	144	741	36	689
NT_P1_23_NT_P2_16	NT	1005	353	790	912	1185	266	994
NT_P1_23_NT_P2_17	NT	709	512	687	787	570	160	515
NT_P1_23_NT_P2_18	NT	1341	451	1402	535	1014	658	1977
NT_P1_23_NT_P2_19	NT	438	97	1037	288	280	2	433
NT_P1_23_NT_P2_2	NT	782	293	776	746	619	209	854
NT_P1_23_NT_P2_20	NT	656	495	775	737	1330	339	848
NT_P1_23_NT_P2_21	NT	346	278	714	406	690	147	410
NT_P1_23_NT_P2_22	NT	482	393	639	578	578	75	546
NT_P1_23_NT_P2_23	NT	1536	802	1069	999	1494	543	1363
NT_P1_23_NT_P2_24	NT	833	211	652	235	731	170	734
NT_P1_23_NT_P2_25	NT	539	565	579	665	171	158	543
NT_P1_23_NT_P2_26	NT	978	751	621	919	1429	363	1118
NT_P1_23_NT_P2_27	NT	1567	1455	1975	896	1830	722	1469
NT_P1_23_NT_P2_28	NT	412	219	396	581	504	112	651
NT_P1_23_NT_P2_29	NT	595	119	578	857	888	211	622
NT_P1_23_NT_P2_3	NT	648	774	697	372	531	223	515
NT_P1_23_NT_P2_30	NT	910	1110	1337	369	1150	461	920
NT_P1_23_NT_P2_31	NT	967	285	979	1225	1511	347	914
NT_P1_23_NT_P2_32	NT	727	628	1097	861	1886	100	946
NT_P1_23_NT_P2_33	NT	811	361	810	469	1116	92	880
NT_P1_23_NT_P2_34	NT	1408	643	1747	1003	1547	229	1858
NT_P1_23_NT_P2_35	NT	1851	931	1851	1725	1462	119	2507
NT_P1_23_NT_P2_36	NT	1069	438	1280	647	1137	381	1222
NT_P1_23_NT_P2_37	NT	1215	680	2178	548	2285	401	1504
NT_P1_23_NT_P2_38	NT	979	619	996	977	1008	554	1283
NT_P1_23_NT_P2_39	NT	714	529	755	635	739	221	1214
NT_P1_23_NT_P2_4	NT	607	362	579	590	322	58	998
NT_P1_23_NT_P2_40	NT	325	116	328	272	183	57	358
NT_P1_23_NT_P2_41	NT	869	635	992	548	727	155	1163
NT_P1_23_NT_P2_42	NT	314	274	467	216	428	1	134
NT_P1_23_NT_P2_43	NT	576	171	692	341	972	90	804
NT_P1_23_NT_P2_44	NT	1129	570	1377	510	1174	245	1044
NT_P1_23_NT_P2_45	NT	721	191	1114	560	641	379	683
NT_P1_23_NT_P2_46	NT	1355	554	1986	1163	1585	496	1543
NT_P1_23_NT_P2_47	NT	1169	523	1177	710	880	286	1657
NT_P1_23_NT_P2_48	NT	689	226	1113	623	1030	160	660
NT_P1_23_NT_P2_49	NT	717	232	661	225	656	488	774
NT_P1_23_NT_P2_5	NT	464	309	440	88	834	249	578
NT_P1_23_NT_P2_50	NT	441	107	725	190	645	94	265
NT_P1_23_NT_P2_51	NT	440	166	589	474	335	67	432
NT_P1_23_NT_P2_52	NT	945	512	1139	917	650	266	618
NT_P1_23_NT_P2_53	NT	416	223	422	266	320	76	529
NT_P1_23_NT_P2_54	NT	1250	419	1267	1296	1455	414	984
NT_P1_23_NT_P2_55	NT	644	1006	697	245	846	359	652
NT_P1_23_NT_P2_56	NT	1281	567	1705	996	1273	179	1206
NT_P1_23_NT_P2_57	NT	796	446	166	640	507	503	1208
NT_P1_23_NT_P2_58	NT	1288	1095	1009	1184	2100	656	1104
NT_P1_23_NT_P2_59	NT	876	413	1298	660	962	387	965
NT_P1_23_NT_P2_6	NT	843	596	552	936	699	471	1085
NT_P1_23_NT_P2_60	NT	847	345	1036	609	884	93	962
NT_P1_23_NT_P2_61	NT	714	479	529	708	502	129	737
NT_P1_23_NT_P2_62	NT	768	501	579	761	721	139	646
NT_P1_23_NT_P2_63	NT	804	343	862	1214	752	323	920
NT_P1_23_NT_P2_64	NT	1455	702	2063	1051	1702	312	1599
NT_P1_23_NT_P2_65	NT	1267	754	1828	702	1904	306	1090
NT_P1_23_NT_P2_66	NT	1714	944	1505	1428	1219	366	1659
NT_P1_23_NT_P2_67	NT	1070	962	885	1204	687	250	1103
NT_P1_23_NT_P2_68	NT	1552	396	1891	1149	1550	539	1390
NT_P1_23_NT_P2_69	NT	478	414	669	253	629	287	599
NT_P1_23_NT_P2_7	NT	656	641	1240	862	647	168	1261
NT_P1_23_NT_P2_70	NT	505	190	414	384	173	117	311
NT_P1_23_NT_P2_71	NT	1338	557	949	1257	1417	453	1395
NT_P1_23_NT_P2_72	NT	1191	597	1387	891	1696	90	1374
NT_P1_23_NT_P2_73	NT	680	184	604	403	1155	208	779
NT_P1_23_NT_P2_74	NT	477	5	209	391	470	212	424
NT_P1_23_NT_P2_75	NT	896	370	785	824	874	177	905
NT_P1_23_NT_P2_76	NT	517	102	323	237	570	261	342
NT_P1_23_NT_P2_77	NT	934	584	1048	721	1170	265	615
NT_P1_23_NT_P2_78	NT	475	305	694	521	600	115	432
NT_P1_23_NT_P2_79	NT	979	580	1388	751	1060	207	1269
NT_P1_23_NT_P2_8	NT	1061	263	821	920	846	282	880
NT_P1_23_NT_P2_80	NT	762	165	912	590	726	297	409
NT_P1_23_NT_P2_81	NT	771	317	866	655	876	421	1124
NT_P1_23_NT_P2_82	NT	176	222	347	89	156	45	117
NT_P1_23_NT_P2_83	NT	730	656	702	977	1100	237	535
NT_P1_23_NT_P2_84	NT	575	558	435	616	792	158	813
NT_P1_23_NT_P2_85	NT	665	188	1340	678	329	285	557
NT_P1_23_NT_P2_86	NT	592	266	411	562	533	375	593
NT_P1_23_NT_P2_87	NT	1301	481	1314	1261	908	63	1556
NT_P1_23_NT_P2_88	NT	1958	981	2528	1593	1473	364	2054
NT_P1_23_NT_P2_89	NT	663	467	603	519	473	60	560
NT_P1_23_NT_P2_9	NT	574	430	658	210	497	266	797
NT_P1_23_NT_P2_90	NT	1432	842	1725	768	2105	578	1940
NT_P1_23_NT_P2_91	NT	479	290	183	137	222	143	613
NT_P1_23_NT_P2_92	NT	1735	1375	1776	1010	1697	425	1662
NT_P1_23_NT_P2_93	NT	456	15	581	367	616	165	555
NT_P1_23_NT_P2_94	NT	894	699	774	769	749	294	1189
NT_P1_23_NT_P2_95	NT	1399	718	2021	1000	1134	722	1258
NT_P1_23_NT_P2_96	NT	568	312	288	466	664	122	233
NT_P1_23_NT_P2_97	NT	544	807	1299	412	750	286	633
NT_P1_23_NT_P2_98	NT	1087	494	780	797	1179	290	1757
NT_P1_23_NT_P2_99	NT	1311	504	1262	1052	1631	336	1790
NT_P1_24_NT_P2_1	NT	304	251	477	121	222	1	534
NT_P1_24_NT_P2_10	NT	432	228	550	166	438	2	190
NT_P1_24_NT_P2_100	NT	670	308	732	349	679	223	781
NT_P1_24_NT_P2_11	NT	361	280	235	371	288	51	508
NT_P1_24_NT_P2_12	NT	208	170	281	87	127	100	414
NT_P1_24_NT_P2_13	NT	602	280	526	117	727	170	787
NT_P1_24_NT_P2_14	NT	131	39	1	3	85	87	136
NT_P1_24_NT_P2_15	NT	160	158	1	74	465	57	129
NT_P1_24_NT_P2_16	NT	406	2	2	500	280	10	294
NT_P1_24_NT_P2_17	NT	239	106	614	280	317	139	199
NT_P1_24_NT_P2_18	NT	618	311	1083	454	679	173	828
NT_P1_24_NT_P2_19	NT	241	0	50	285	152	131	177
NT_P1_24_NT_P2_2	NT	236	678	107	362	274	49	354
NT_P1_24_NT_P2_20	NT	314	281	231	395	275	1	453
NT_P1_24_NT_P2_21	NT	150	114	50	64	333	82	311
NT_P1_24_NT_P2_22	NT	188	146	254	219	182	1	226
NT_P1_24_NT_P2_23	NT	720	482	1123	258	680	170	952
NT_P1_24_NT_P2_24	NT	378	336	343	499	113	0	373
NT_P1_24_NT_P2_25	NT	318	329	340	397	412	37	237
NT_P1_24_NT_P2_26	NT	385	276	726	270	530	40	496
NT_P1_24_NT_P2_27	NT	467	3	168	345	662	81	299
NT_P1_24_NT_P2_28	NT	329	159	317	0	227	94	228
NT_P1_24_NT_P2_29	NT	204	50	266	137	290	75	236
NT_P1_24_NT_P2_3	NT	187	82	213	30	244	1	96
NT_P1_24_NT_P2_30	NT	368	102	661	472	314	0	639
NT_P1_24_NT_P2_31	NT	595	149	454	555	473	178	431
NT_P1_24_NT_P2_32	NT	295	229	110	673	194	48	354
NT_P1_24_NT_P2_33	NT	251	39	348	200	217	150	183
NT_P1_24_NT_P2_34	NT	544	446	815	710	967	220	383
NT_P1_24_NT_P2_35	NT	628	237	945	456	626	94	469
NT_P1_24_NT_P2_36	NT	357	110	564	298	668	154	222
NT_P1_24_NT_P2_37	NT	504	296	607	545	247	442	640
NT_P1_24_NT_P2_38	NT	327	661	234	223	713	401	428
NT_P1_24_NT_P2_39	NT	505	323	686	6	397	140	573
NT_P1_24_NT_P2_4	NT	179	74	164	192	196	2	213
NT_P1_24_NT_P2_40	NT	109	175	56	165	71	75	64
NT_P1_24_NT_P2_41	NT	391	294	150	176	354	42	203
NT_P1_24_NT_P2_42	NT	188	3	3	198	0	0	192
NT_P1_24_NT_P2_43	NT	177	1	454	0	306	45	198
NT_P1_24_NT_P2_44	NT	498	324	608	313	426	165	620
NT_P1_24_NT_P2_45	NT	184	184	616	227	200	87	151
NT_P1_24_NT_P2_46	NT	569	568	703	515	572	92	667
NT_P1_24_NT_P2_47	NT	317	149	1	138	170	75	315
NT_P1_24_NT_P2_48	NT	337	6	224	314	199	1	275
NT_P1_24_NT_P2_49	NT	275	151	108	78	159	71	106
NT_P1_24_NT_P2_5	NT	332	235	538	330	104	0	577
NT_P1_24_NT_P2_50	NT	192	302	1	106	168	33	157
NT_P1_24_NT_P2_51	NT	174	277	86	12	393	1	130
NT_P1_24_NT_P2_52	NT	466	195	397	518	319	136	551
NT_P1_24_NT_P2_53	NT	231	2	366	66	242	45	182
NT_P1_24_NT_P2_54	NT	311	241	659	269	445	256	454
NT_P1_24_NT_P2_55	NT	355	4	375	457	751	102	285
NT_P1_24_NT_P2_56	NT	506	100	296	668	357	422	836
NT_P1_24_NT_P2_57	NT	210	68	256	117	64	127	149
NT_P1_24_NT_P2_58	NT	437	126	284	397	306	114	397
NT_P1_24_NT_P2_59	NT	403	309	222	121	421	122	418
NT_P1_24_NT_P2_6	NT	270	1	151	0	201	0	348
NT_P1_24_NT_P2_60	NT	247	0	156	183	303	61	218
NT_P1_24_NT_P2_61	NT	215	320	228	151	429	104	73
NT_P1_24_NT_P2_62	NT	190	138	152	75	203	47	460
NT_P1_24_NT_P2_63	NT	354	12	408	278	353	0	348
NT_P1_24_NT_P2_64	NT	484	153	261	689	713	246	582
NT_P1_24_NT_P2_65	NT	527	230	1022	657	421	67	675
NT_P1_24_NT_P2_66	NT	506	12	949	41	427	241	755
NT_P1_24_NT_P2_67	NT	346	340	819	373	213	99	363
NT_P1_24_NT_P2_68	NT	765	390	1099	261	719	366	676
NT_P1_24_NT_P2_69	NT	108	219	68	72	172	55	194
NT_P1_24_NT_P2_7	NT	296	148	175	169	197	0	286
NT_P1_24_NT_P2_70	NT	157	22	265	176	79	0	141
NT_P1_24_NT_P2_71	NT	420	49	279	59	405	97	783
NT_P1_24_NT_P2_72	NT	704	7	530	317	1018	235	1093
NT_P1_24_NT_P2_73	NT	407	194	237	322	409	93	351
NT_P1_24_NT_P2_74	NT	211	31	112	82	182	46	250
NT_P1_24_NT_P2_75	NT	382	427	324	3	145	0	217
NT_P1_24_NT_P2_76	NT	261	2	271	182	378	91	390
NT_P1_24_NT_P2_77	NT	366	84	512	385	155	0	490
NT_P1_24_NT_P2_78	NT	109	0	0	48	159	1	7
NT_P1_24_NT_P2_79	NT	288	119	246	180	348	80	384
NT_P1_24_NT_P2_8	NT	393	96	631	518	662	243	997
NT_P1_24_NT_P2_80	NT	333	192	304	16	371	60	77
NT_P1_24_NT_P2_81	NT	403	408	698	273	267	157	362
NT_P1_24_NT_P2_82	NT	128	58	0	0	170	0	52
NT_P1_24_NT_P2_83	NT	216	126	114	191	190	77	184
NT_P1_24_NT_P2_84	NT	298	418	709	328	538	109	358
NT_P1_24_NT_P2_85	NT	198	0	215	264	65	0	173
NT_P1_24_NT_P2_86	NT	217	28	357	330	393	48	108
NT_P1_24_NT_P2_87	NT	343	7	483	125	93	311	563
NT_P1_24_NT_P2_88	NT	646	594	939	531	884	218	850
NT_P1_24_NT_P2_89	NT	213	1	115	381	336	36	357
NT_P1_24_NT_P2_9	NT	334	165	284	192	407	3	76
NT_P1_24_NT_P2_90	NT	473	458	482	586	361	203	771
NT_P1_24_NT_P2_91	NT	229	209	466	243	145	129	156
NT_P1_24_NT_P2_92	NT	814	453	1598	629	587	114	1046
NT_P1_24_NT_P2_93	NT	168	269	198	250	229	61	242
NT_P1_24_NT_P2_94	NT	292	160	313	192	182	190	520
NT_P1_24_NT_P2_95	NT	418	543	473	424	661	65	471
NT_P1_24_NT_P2_96	NT	187	252	43	273	88	75	114
NT_P1_24_NT_P2_97	NT	185	0	2	202	69	0	109
NT_P1_24_NT_P2_98	NT	423	639	189	178	688	4	500
NT_P1_24_NT_P2_99	NT	694	708	627	187	776	307	590
NT_P1_25_NT_P2_1	NT	882	458	1439	626	1076	130	854
NT_P1_25_NT_P2_10	NT	1232	524	978	839	1400	447	1182
NT_P1_25_NT_P2_100	NT	1931	975	2212	1831	2531	592	2117
NT_P1_25_NT_P2_11	NT	918	972	844	1215	1263	463	1192
NT_P1_25_NT_P2_12	NT	541	4	453	333	682	2	620
NT_P1_25_NT_P2_13	NT	1489	449	1122	1077	1302	777	1670
NT_P1_25_NT_P2_14	NT	650	298	1093	464	356	1	695
NT_P1_25_NT_P2_15	NT	934	1078	1157	750	1164	409	1338
NT_P1_25_NT_P2_16	NT	874	217	1643	755	1359	172	825
NT_P1_25_NT_P2_17	NT	868	639	1174	841	960	399	803
NT_P1_25_NT_P2_18	NT	1631	719	2011	1116	2152	500	1710
NT_P1_25_NT_P2_19	NT	462	85	512	394	449	340	754
NT_P1_25_NT_P2_2	NT	769	343	1030	762	706	298	781
NT_P1_25_NT_P2_20	NT	923	257	1093	993	937	591	1310
NT_P1_25_NT_P2_21	NT	568	408	495	936	335	190	608
NT_P1_25_NT_P2_22	NT	884	418	753	190	1074	270	853
NT_P1_25_NT_P2_23	NT	1845	581	1707	1144	2189	1072	2385
NT_P1_25_NT_P2_24	NT	773	439	1189	1005	851	245	518
NT_P1_25_NT_P2_25	NT	786	507	754	285	945	307	1048
NT_P1_25_NT_P2_26	NT	1041	952	1306	885	918	448	878
NT_P1_25_NT_P2_27	NT	1552	745	2253	1670	1335	99	1769
NT_P1_25_NT_P2_28	NT	559	397	987	889	911	158	546
NT_P1_25_NT_P2_29	NT	1002	1189	961	1307	717	340	1445
NT_P1_25_NT_P2_3	NT	535	676	816	481	626	229	629
NT_P1_25_NT_P2_30	NT	1178	434	911	882	1686	386	713
NT_P1_25_NT_P2_31	NT	831	301	474	489	1162	120	1204
NT_P1_25_NT_P2_32	NT	739	393	939	1151	942	395	646
NT_P1_25_NT_P2_33	NT	813	320	718	1072	762	651	1023
NT_P1_25_NT_P2_34	NT	1902	1036	2719	2315	2346	1670	1505
NT_P1_25_NT_P2_35	NT	2397	1272	3387	2582	2203	817	2547
NT_P1_25_NT_P2_36	NT	788	283	861	594	1091	241	723
NT_P1_25_NT_P2_37	NT	1338	466	1209	1523	1287	275	1278
NT_P1_25_NT_P2_38	NT	1169	781	1290	1167	1108	811	1135
NT_P1_25_NT_P2_39	NT	860	429	634	1369	1749	316	1618
NT_P1_25_NT_P2_4	NT	805	495	966	633	958	55	692
NT_P1_25_NT_P2_40	NT	558	393	961	353	850	27	418
NT_P1_25_NT_P2_41	NT	1146	754	1456	689	921	169	1776
NT_P1_25_NT_P2_42	NT	373	541	377	483	536	215	454
NT_P1_25_NT_P2_43	NT	808	741	858	659	502	157	1234
NT_P1_25_NT_P2_44	NT	1608	942	1104	1066	1261	512	1212
NT_P1_25_NT_P2_45	NT	687	488	758	276	217	237	477
NT_P1_25_NT_P2_46	NT	1581	724	2128	1409	1140	256	1141
NT_P1_25_NT_P2_47	NT	1137	968	1040	1137	1994	373	1248
NT_P1_25_NT_P2_48	NT	999	844	1100	305	796	198	981
NT_P1_25_NT_P2_49	NT	621	596	471	369	574	140	420
NT_P1_25_NT_P2_5	NT	845	509	453	952	791	111	766
NT_P1_25_NT_P2_50	NT	477	272	485	491	480	193	705
NT_P1_25_NT_P2_51	NT	795	884	1220	730	666	294	848
NT_P1_25_NT_P2_52	NT	1008	291	1226	1088	1447	245	1386
NT_P1_25_NT_P2_53	NT	572	269	757	589	440	153	967
NT_P1_25_NT_P2_54	NT	1125	806	1066	1281	1395	138	899
NT_P1_25_NT_P2_55	NT	758	797	778	714	436	185	598
NT_P1_25_NT_P2_56	NT	1433	910	1348	1357	1797	542	1592
NT_P1_25_NT_P2_57	NT	1034	792	411	564	1459	334	1252
NT_P1_25_NT_P2_58	NT	1996	779	2479	1576	1960	669	1902
NT_P1_25_NT_P2_59	NT	1334	832	1088	1162	1788	381	1643
NT_P1_25_NT_P2_6	NT	760	471	1081	399	839	293	708
NT_P1_25_NT_P2_60	NT	764	345	814	1105	999	4	1448
NT_P1_25_NT_P2_61	NT	780	496	888	561	776	92	1135
NT_P1_25_NT_P2_62	NT	568	198	495	417	804	130	551
NT_P1_25_NT_P2_63	NT	893	82	796	686	699	348	665
NT_P1_25_NT_P2_64	NT	1786	1372	1999	1211	2539	595	1700
NT_P1_25_NT_P2_65	NT	1475	904	2230	1689	1455	119	2077
NT_P1_25_NT_P2_66	NT	1592	899	2383	1737	1523	410	1870
NT_P1_25_NT_P2_67	NT	949	376	488	1051	794	562	1362
NT_P1_25_NT_P2_68	NT	1462	796	1492	2140	1764	597	1024
NT_P1_25_NT_P2_69	NT	713	855	684	496	881	24	720
NT_P1_25_NT_P2_7	NT	998	764	892	843	869	519	704
NT_P1_25_NT_P2_70	NT	571	206	457	363	772	499	506
NT_P1_25_NT_P2_71	NT	1462	906	943	977	1245	847	1004
NT_P1_25_NT_P2_72	NT	1494	1112	2145	1016	2374	674	1659
NT_P1_25_NT_P2_73	NT	827	536	659	642	896	465	927
NT_P1_25_NT_P2_74	NT	716	583	718	532	1002	360	667
NT_P1_25_NT_P2_75	NT	1144	460	1342	994	1299	567	992
NT_P1_25_NT_P2_76	NT	589	108	637	676	390	189	216
NT_P1_25_NT_P2_77	NT	758	438	1591	531	916	58	708
NT_P1_25_NT_P2_78	NT	675	336	459	691	623	465	829
NT_P1_25_NT_P2_79	NT	1373	547	1518	1196	1462	589	1700
NT_P1_25_NT_P2_8	NT	955	749	1305	611	1096	376	1175
NT_P1_25_NT_P2_80	NT	714	457	725	892	841	495	979
NT_P1_25_NT_P2_81	NT	1000	177	1210	963	1223	276	1227
NT_P1_25_NT_P2_82	NT	306	355	633	172	463	150	319
NT_P1_25_NT_P2_83	NT	985	516	1438	795	898	453	1031
NT_P1_25_NT_P2_84	NT	685	161	557	654	764	267	1168
NT_P1_25_NT_P2_85	NT	819	442	857	759	1254	91	594
NT_P1_25_NT_P2_86	NT	625	343	953	1181	700	47	767
NT_P1_25_NT_P2_87	NT	2234	1805	1983	1376	1734	742	2444
NT_P1_25_NT_P2_88	NT	1880	967	2333	1059	1051	415	1832
NT_P1_25_NT_P2_89	NT	974	372	747	305	647	161	1115
NT_P1_25_NT_P2_9	NT	633	420	662	682	509	547	853
NT_P1_25_NT_P2_90	NT	1545	1050	1908	1511	2035	738	1952
NT_P1_25_NT_P2_91	NT	893	599	842	826	996	59	542
NT_P1_25_NT_P2_92	NT	1995	1056	2380	2072	2149	1079	2093
NT_P1_25_NT_P2_93	NT	512	469	762	521	232	64	602
NT_P1_25_NT_P2_94	NT	1202	477	1267	1951	1698	530	1700
NT_P1_25_NT_P2_95	NT	1475	866	1139	788	1268	630	2349
NT_P1_25_NT_P2_96	NT	920	282	1110	570	836	254	582
NT_P1_25_NT_P2_97	NT	926	388	1076	1334	929	578	1533
NT_P1_25_NT_P2_98	NT	1356	641	1113	1146	1315	521	1320
NT_P1_25_NT_P2_99	NT	1437	723	2143	1156	1160	353	1214
NT_P1_26_NT_P2_1	NT	1482	749	971	899	2039	337	1722
NT_P1_26_NT_P2_10	NT	1510	1138	1760	526	1595	438	1301
NT_P1_26_NT_P2_100	NT	2556	1798	2642	2985	3155	422	3230
NT_P1_26_NT_P2_11	NT	1106	659	1028	1542	1291	757	1197
NT_P1_26_NT_P2_12	NT	1034	352	1922	1210	908	506	1023
NT_P1_26_NT_P2_13	NT	2045	1197	1415	1921	2995	575	2268
NT_P1_26_NT_P2_14	NT	892	522	882	909	675	120	966
NT_P1_26_NT_P2_15	NT	908	152	523	370	629	331	1208
NT_P1_26_NT_P2_16	NT	1511	201	1699	2059	1613	410	1653
NT_P1_26_NT_P2_17	NT	1023	360	943	1281	907	341	1097
NT_P1_26_NT_P2_18	NT	1892	1048	2090	1321	2656	527	2431
NT_P1_26_NT_P2_19	NT	1276	515	609	854	472	107	1290
NT_P1_26_NT_P2_2	NT	1194	310	1264	438	1523	397	915
NT_P1_26_NT_P2_20	NT	1292	1021	1526	984	1013	377	1539
NT_P1_26_NT_P2_21	NT	938	668	1327	671	502	308	1517
NT_P1_26_NT_P2_22	NT	1135	110	957	740	1497	309	918
NT_P1_26_NT_P2_23	NT	2180	1145	2119	2740	2970	531	2113
NT_P1_26_NT_P2_24	NT	1699	246	2203	1353	2245	774	3015
NT_P1_26_NT_P2_25	NT	1545	605	1566	1258	1351	589	1610
NT_P1_26_NT_P2_26	NT	1347	623	1404	1358	1549	550	1606
NT_P1_26_NT_P2_27	NT	1273	558	984	610	976	248	1095
NT_P1_26_NT_P2_28	NT	1271	670	1792	700	1360	514	1326
NT_P1_26_NT_P2_29	NT	912	15	935	514	1204	841	1842
NT_P1_26_NT_P2_3	NT	956	624	1088	620	863	221	944
NT_P1_26_NT_P2_30	NT	2180	1017	1638	2424	1564	397	2417
NT_P1_26_NT_P2_31	NT	1304	918	1020	859	1686	394	702
NT_P1_26_NT_P2_32	NT	1966	1152	1898	1577	2267	886	2608
NT_P1_26_NT_P2_33	NT	1395	966	1270	1124	852	735	1015
NT_P1_26_NT_P2_34	NT	2644	1075	3125	982	2238	929	2723
NT_P1_26_NT_P2_35	NT	3406	2154	4199	2796	3133	1006	4060
NT_P1_26_NT_P2_36	NT	1426	739	1565	1128	1343	440	1349
NT_P1_26_NT_P2_37	NT	2681	1245	2635	2693	1974	921	2595
NT_P1_26_NT_P2_38	NT	1309	506	1697	272	1396	425	999
NT_P1_26_NT_P2_39	NT	1059	470	1997	1049	1968	277	1229
NT_P1_26_NT_P2_4	NT	808	318	1030	613	619	523	622
NT_P1_26_NT_P2_40	NT	467	125	315	505	634	310	552
NT_P1_26_NT_P2_41	NT	2074	373	2098	1643	2057	589	2700
NT_P1_26_NT_P2_42	NT	1025	394	928	1316	613	228	1354
NT_P1_26_NT_P2_43	NT	1041	307	1132	971	1616	411	1458
NT_P1_26_NT_P2_44	NT	1830	1286	1399	556	1635	723	1684
NT_P1_26_NT_P2_45	NT	1041	974	1270	599	1467	283	755
NT_P1_26_NT_P2_46	NT	2319	1390	3089	1852	2926	780	1824
NT_P1_26_NT_P2_47	NT	1799	1470	2151	1905	1596	1153	2136
NT_P1_26_NT_P2_48	NT	1585	1041	1355	1003	779	694	1560
NT_P1_26_NT_P2_49	NT	943	491	1008	464	1041	462	1016
NT_P1_26_NT_P2_5	NT	1110	255	1156	1018	1816	415	1867
NT_P1_26_NT_P2_50	NT	653	424	1001	438	654	255	704
NT_P1_26_NT_P2_51	NT	843	376	1016	706	628	58	847
NT_P1_26_NT_P2_52	NT	930	607	817	426	1429	489	1055
NT_P1_26_NT_P2_53	NT	1270	913	1163	863	1051	323	1314
NT_P1_26_NT_P2_54	NT	2099	1261	2279	1072	1733	884	2464
NT_P1_26_NT_P2_55	NT	1486	529	2253	1193	1101	472	1672
NT_P1_26_NT_P2_56	NT	2684	2318	2732	1886	2179	835	2841
NT_P1_26_NT_P2_57	NT	1097	606	1241	672	1507	663	808
NT_P1_26_NT_P2_58	NT	1690	383	2533	1499	1550	314	1891
NT_P1_26_NT_P2_59	NT	1135	453	1246	1029	1795	662	1544
NT_P1_26_NT_P2_6	NT	775	311	586	917	467	375	655
NT_P1_26_NT_P2_60	NT	860	354	1557	666	1017	428	987
NT_P1_26_NT_P2_61	NT	1074	553	1133	837	949	239	1154
NT_P1_26_NT_P2_62	NT	1224	665	967	734	1224	177	1847
NT_P1_26_NT_P2_63	NT	980	645	886	857	1056	710	1303
NT_P1_26_NT_P2_64	NT	2050	819	2140	2084	1441	694	2282
NT_P1_26_NT_P2_65	NT	2809	1443	3800	1925	2158	621	3145
NT_P1_26_NT_P2_66	NT	2771	1277	3204	1241	2261	643	3141
NT_P1_26_NT_P2_67	NT	1352	1101	1027	650	1139	89	1764
NT_P1_26_NT_P2_68	NT	1814	1088	1994	1057	1519	362	2027
NT_P1_26_NT_P2_69	NT	900	510	1330	814	959	229	1233
NT_P1_26_NT_P2_7	NT	1608	867	1478	1512	1815	531	2317
NT_P1_26_NT_P2_70	NT	652	292	598	603	1490	270	1005
NT_P1_26_NT_P2_71	NT	1418	736	1081	1096	1404	491	1791
NT_P1_26_NT_P2_72	NT	2541	1274	2274	1942	2017	879	2831
NT_P1_26_NT_P2_73	NT	1713	200	1454	1692	2191	484	2017
NT_P1_26_NT_P2_74	NT	824	207	905	421	756	233	788
NT_P1_26_NT_P2_75	NT	1148	912	1442	724	1389	352	1534
NT_P1_26_NT_P2_76	NT	1198	1200	1999	746	1567	497	1410
NT_P1_26_NT_P2_77	NT	1559	404	2967	1490	2410	780	1325
NT_P1_26_NT_P2_78	NT	472	446	614	281	507	2	616
NT_P1_26_NT_P2_79	NT	1314	589	1584	1005	1121	103	1281
NT_P1_26_NT_P2_8	NT	1719	1464	1961	770	1602	749	2345
NT_P1_26_NT_P2_80	NT	901	306	775	762	1003	33	607
NT_P1_26_NT_P2_81	NT	1173	813	799	949	1265	279	1433
NT_P1_26_NT_P2_82	NT	819	175	915	770	904	261	786
NT_P1_26_NT_P2_83	NT	865	8	1375	1031	511	158	1156
NT_P1_26_NT_P2_84	NT	1437	1073	596	922	1460	477	1449
NT_P1_26_NT_P2_85	NT	869	867	329	771	727	132	1350
NT_P1_26_NT_P2_86	NT	1185	603	1711	1036	1277	285	1187
NT_P1_26_NT_P2_87	NT	1560	1017	2328	1601	1639	437	2039
NT_P1_26_NT_P2_88	NT	1750	872	1698	1872	2332	607	2003
NT_P1_26_NT_P2_89	NT	1266	646	1455	727	1282	439	1333
NT_P1_26_NT_P2_9	NT	1439	1331	1641	636	1465	198	1395
NT_P1_26_NT_P2_90	NT	3078	2379	3324	2542	3008	830	2934
NT_P1_26_NT_P2_91	NT	621	407	418	242	919	27	462
NT_P1_26_NT_P2_92	NT	2789	3280	2767	1584	2966	731	3706
NT_P1_26_NT_P2_93	NT	665	524	695	209	1236	316	970
NT_P1_26_NT_P2_94	NT	1888	853	1521	1702	1994	462	2067
NT_P1_26_NT_P2_95	NT	1728	972	2244	1150	2411	513	1797
NT_P1_26_NT_P2_96	NT	1119	911	922	1344	566	229	791
NT_P1_26_NT_P2_97	NT	627	349	850	459	1061	184	1253
NT_P1_26_NT_P2_98	NT	2442	1075	2661	1875	2257	750	2583
NT_P1_26_NT_P2_99	NT	3031	2052	4101	2450	2827	693	3588
NT_P1_27_NT_P2_1	NT	747	479	585	670	1217	509	1168
NT_P1_27_NT_P2_10	NT	1121	477	1172	2363	766	344	1499
NT_P1_27_NT_P2_100	NT	1840	1156	1646	1205	2798	665	1774
NT_P1_27_NT_P2_11	NT	965	293	733	1282	722	110	641
NT_P1_27_NT_P2_12	NT	1122	611	1086	825	1087	367	1520
NT_P1_27_NT_P2_13	NT	1286	452	1507	1329	1055	189	1028
NT_P1_27_NT_P2_14	NT	1009	571	1492	711	1056	271	1147
NT_P1_27_NT_P2_15	NT	1173	584	1142	751	1571	501	1786
NT_P1_27_NT_P2_16	NT	1279	802	452	777	1157	397	1187
NT_P1_27_NT_P2_17	NT	848	828	1119	694	911	203	785
NT_P1_27_NT_P2_18	NT	1498	357	1678	870	1443	332	1747
NT_P1_27_NT_P2_19	NT	760	590	904	1059	766	295	1017
NT_P1_27_NT_P2_2	NT	1100	611	663	1107	928	141	1049
NT_P1_27_NT_P2_20	NT	956	648	1175	693	725	667	920
NT_P1_27_NT_P2_21	NT	1146	796	1014	1008	1043	546	623
NT_P1_27_NT_P2_22	NT	1217	873	1975	1094	1860	650	1259
NT_P1_27_NT_P2_23	NT	2965	1985	2305	1505	2213	779	3791
NT_P1_27_NT_P2_24	NT	1026	1095	523	662	891	249	869
NT_P1_27_NT_P2_25	NT	1066	645	1191	775	812	405	666
NT_P1_27_NT_P2_26	NT	1905	862	1583	1096	1923	730	2277
NT_P1_27_NT_P2_27	NT	1298	615	1663	551	932	660	917
NT_P1_27_NT_P2_28	NT	766	252	447	584	531	190	807
NT_P1_27_NT_P2_29	NT	995	718	928	756	818	383	1358
NT_P1_27_NT_P2_3	NT	1161	1113	1215	1273	1340	495	1682
NT_P1_27_NT_P2_30	NT	1186	990	1090	599	1395	559	1767
NT_P1_27_NT_P2_31	NT	1340	572	1950	535	1117	188	1683
NT_P1_27_NT_P2_32	NT	1089	1129	1169	821	1107	126	1598
NT_P1_27_NT_P2_33	NT	1059	424	787	817	1196	376	1253
NT_P1_27_NT_P2_34	NT	3239	2099	3905	2865	3909	789	3876
NT_P1_27_NT_P2_35	NT	4125	2887	4896	2933	3341	1090	4407
NT_P1_27_NT_P2_36	NT	1299	791	1567	1185	1587	595	1386
NT_P1_27_NT_P2_37	NT	1860	765	1793	1963	1837	649	1991
NT_P1_27_NT_P2_38	NT	1189	619	1896	636	1043	258	1364
NT_P1_27_NT_P2_39	NT	1102	305	900	1170	1507	603	1038
NT_P1_27_NT_P2_4	NT	706	662	743	688	958	4	955
NT_P1_27_NT_P2_40	NT	912	532	672	904	1002	257	771
NT_P1_27_NT_P2_41	NT	1370	1015	2163	1388	1912	466	1288
NT_P1_27_NT_P2_42	NT	768	444	1473	844	575	228	755
NT_P1_27_NT_P2_43	NT	1154	840	1285	1238	1009	123	1270
NT_P1_27_NT_P2_44	NT	1271	692	672	514	913	593	1511
NT_P1_27_NT_P2_45	NT	1030	410	820	828	1411	72	1456
NT_P1_27_NT_P2_46	NT	1540	507	1707	1361	1721	554	1565
NT_P1_27_NT_P2_47	NT	1724	1034	2531	2244	1649	398	1685
NT_P1_27_NT_P2_48	NT	727	382	763	753	743	173	811
NT_P1_27_NT_P2_49	NT	701	393	615	290	1144	307	728
NT_P1_27_NT_P2_5	NT	1313	299	1961	794	1201	524	1293
NT_P1_27_NT_P2_50	NT	795	479	700	710	1214	177	1147
NT_P1_27_NT_P2_51	NT	1488	744	1546	1225	922	433	1468
NT_P1_27_NT_P2_52	NT	1011	795	1135	716	1022	153	1279
NT_P1_27_NT_P2_53	NT	836	1059	552	853	902	156	786
NT_P1_27_NT_P2_54	NT	1851	600	3105	1194	2046	532	1661
NT_P1_27_NT_P2_55	NT	804	384	1180	995	832	511	1195
NT_P1_27_NT_P2_56	NT	2429	920	2602	791	3182	469	2743
NT_P1_27_NT_P2_57	NT	1227	903	1345	501	1324	358	1364
NT_P1_27_NT_P2_58	NT	2602	1783	3188	1538	3130	415	2703
NT_P1_27_NT_P2_59	NT	1294	691	1697	918	1183	454	2018
NT_P1_27_NT_P2_6	NT	798	403	858	850	789	71	753
NT_P1_27_NT_P2_60	NT	1255	586	1201	423	1471	607	1023
NT_P1_27_NT_P2_61	NT	1247	545	1088	411	1344	589	1466
NT_P1_27_NT_P2_62	NT	734	838	603	428	564	335	761
NT_P1_27_NT_P2_63	NT	891	590	529	994	1172	246	882
NT_P1_27_NT_P2_64	NT	1889	846	1893	1758	1559	902	1754
NT_P1_27_NT_P2_65	NT	1893	1785	1264	1262	2592	557	1824
NT_P1_27_NT_P2_66	NT	1901	1005	1817	1834	2189	686	2537
NT_P1_27_NT_P2_67	NT	1135	555	1032	958	1312	301	1107
NT_P1_27_NT_P2_68	NT	1740	531	992	1547	2094	759	1929
NT_P1_27_NT_P2_69	NT	964	643	1228	611	1554	245	1282
NT_P1_27_NT_P2_7	NT	974	1006	1406	729	939	344	1094
NT_P1_27_NT_P2_70	NT	1109	1288	882	1220	1021	304	1500
NT_P1_27_NT_P2_71	NT	2468	797	3070	2586	2565	850	2438
NT_P1_27_NT_P2_72	NT	1537	847	1904	1148	1986	237	1165
NT_P1_27_NT_P2_73	NT	1092	585	731	1378	835	732	1118
NT_P1_27_NT_P2_74	NT	598	80	794	317	348	204	679
NT_P1_27_NT_P2_75	NT	1571	970	1976	1355	1261	493	2069
NT_P1_27_NT_P2_76	NT	1107	431	1413	1067	1164	364	933
NT_P1_27_NT_P2_77	NT	1297	720	1534	826	1337	306	1416
NT_P1_27_NT_P2_78	NT	1131	642	1063	282	1271	541	1037
NT_P1_27_NT_P2_79	NT	1117	803	1064	844	1660	514	1121
NT_P1_27_NT_P2_8	NT	1654	1159	1704	1527	1872	579	1437
NT_P1_27_NT_P2_80	NT	677	14	584	733	938	169	974
NT_P1_27_NT_P2_81	NT	771	372	878	1088	1011	144	936
NT_P1_27_NT_P2_82	NT	639	139	484	550	736	115	428
NT_P1_27_NT_P2_83	NT	1030	778	973	964	917	209	1069
NT_P1_27_NT_P2_84	NT	1387	775	1502	1563	2101	296	1413
NT_P1_27_NT_P2_85	NT	759	426	713	619	1476	366	843
NT_P1_27_NT_P2_86	NT	1266	334	1159	818	1519	110	1160
NT_P1_27_NT_P2_87	NT	1474	1168	1578	1170	1693	460	1771
NT_P1_27_NT_P2_88	NT	2994	1250	3950	1836	3010	773	3059
NT_P1_27_NT_P2_89	NT	1556	849	1734	1404	1127	140	1451
NT_P1_27_NT_P2_9	NT	874	287	898	878	690	141	1216
NT_P1_27_NT_P2_90	NT	2090	1652	2374	1626	2391	510	2724
NT_P1_27_NT_P2_91	NT	637	677	841	641	583	164	715
NT_P1_27_NT_P2_92	NT	2850	1198	3003	2569	3502	936	3227
NT_P1_27_NT_P2_93	NT	779	237	937	819	914	211	706
NT_P1_27_NT_P2_94	NT	2008	1023	2277	1587	2510	489	2537
NT_P1_27_NT_P2_95	NT	2062	1335	1642	1530	2495	734	2564
NT_P1_27_NT_P2_96	NT	1226	830	1413	767	1092	226	1269
NT_P1_27_NT_P2_97	NT	1002	497	454	1022	1136	446	1003
NT_P1_27_NT_P2_98	NT	1827	1713	1627	2057	1542	754	2562
NT_P1_27_NT_P2_99	NT	2008	1782	1878	1458	2436	1337	2743
NT_P1_28_NT_P2_1	NT	1831	1081	1551	1849	798	546	1456
NT_P1_28_NT_P2_10	NT	2248	1795	3172	1941	2055	649	2593
NT_P1_28_NT_P2_100	NT	3515	1587	5810	3012	3262	1176	3765
NT_P1_28_NT_P2_11	NT	1655	1928	1969	939	2071	551	1450
NT_P1_28_NT_P2_12	NT	853	407	1067	541	1102	387	1355
NT_P1_28_NT_P2_13	NT	2784	1472	2873	1612	3263	968	2682
NT_P1_28_NT_P2_14	NT	958	609	1209	778	874	250	1083
NT_P1_28_NT_P2_15	NT	1024	694	561	672	1757	15	874
NT_P1_28_NT_P2_16	NT	1724	717	2428	1347	1793	727	2023
NT_P1_28_NT_P2_17	NT	1143	444	1356	815	1082	410	1468
NT_P1_28_NT_P2_18	NT	2870	1872	3385	1958	3569	909	3808
NT_P1_28_NT_P2_19	NT	980	1124	746	632	690	368	826
NT_P1_28_NT_P2_2	NT	1492	1152	1902	900	1572	692	1894
NT_P1_28_NT_P2_20	NT	1372	713	1956	1608	1342	838	2201
NT_P1_28_NT_P2_21	NT	640	373	385	931	719	285	538
NT_P1_28_NT_P2_22	NT	1000	256	695	450	890	194	817
NT_P1_28_NT_P2_23	NT	3381	831	3941	2968	3365	1243	3249
NT_P1_28_NT_P2_24	NT	1753	466	1246	1826	1550	150	1785
NT_P1_28_NT_P2_25	NT	1392	353	1955	812	1232	214	1263
NT_P1_28_NT_P2_26	NT	1634	971	2071	900	1459	541	1778
NT_P1_28_NT_P2_27	NT	2505	1476	2460	1842	2177	470	2670
NT_P1_28_NT_P2_28	NT	1124	807	1560	911	1173	359	1421
NT_P1_28_NT_P2_29	NT	1117	458	1660	1035	1142	439	1182
NT_P1_28_NT_P2_3	NT	1012	1046	915	966	1130	338	1032
NT_P1_28_NT_P2_30	NT	2116	1100	1803	1335	2146	610	2688
NT_P1_28_NT_P2_31	NT	2105	1567	1891	958	2321	485	2054
NT_P1_28_NT_P2_32	NT	1537	500	2027	1702	1546	418	1688
NT_P1_28_NT_P2_33	NT	1371	320	1085	1811	1895	370	1492
NT_P1_28_NT_P2_34	NT	2651	1752	1949	1884	3106	641	3157
NT_P1_28_NT_P2_35	NT	3314	1986	2749	2778	3109	1551	3398
NT_P1_28_NT_P2_36	NT	1901	850	2324	1348	1416	470	2309
NT_P1_28_NT_P2_37	NT	2598	1554	2362	1780	3267	306	2729
NT_P1_28_NT_P2_38	NT	1306	347	851	379	1190	525	1171
NT_P1_28_NT_P2_39	NT	1460	1328	1773	1056	2175	476	2031
NT_P1_28_NT_P2_4	NT	793	216	1379	984	1189	240	1502
NT_P1_28_NT_P2_40	NT	439	193	355	617	430	136	519
NT_P1_28_NT_P2_41	NT	1844	1190	2302	1527	1743	946	2585
NT_P1_28_NT_P2_42	NT	889	593	853	615	726	272	709
NT_P1_28_NT_P2_43	NT	1087	1057	1571	919	571	155	1066
NT_P1_28_NT_P2_44	NT	2215	1327	2299	2146	1837	1604	2450
NT_P1_28_NT_P2_45	NT	1030	557	2058	759	1021	588	968
NT_P1_28_NT_P2_46	NT	2629	1974	2828	2280	1891	1017	3664
NT_P1_28_NT_P2_47	NT	1983	1161	2224	1766	2090	477	2259
NT_P1_28_NT_P2_48	NT	2019	1879	2337	900	1922	569	2071
NT_P1_28_NT_P2_49	NT	1254	1117	1372	1148	1358	331	1287
NT_P1_28_NT_P2_5	NT	1344	809	1804	1044	1454	391	1835
NT_P1_28_NT_P2_50	NT	744	387	1139	348	815	150	1035
NT_P1_28_NT_P2_51	NT	711	477	610	954	623	3	851
NT_P1_28_NT_P2_52	NT	1984	644	2653	2219	2993	661	2648
NT_P1_28_NT_P2_53	NT	1066	687	1254	868	1446	660	1069
NT_P1_28_NT_P2_54	NT	1618	1432	3168	1394	1444	442	2139
NT_P1_28_NT_P2_55	NT	1639	1260	1164	1519	1667	428	2367
NT_P1_28_NT_P2_56	NT	2186	946	2879	2822	2509	620	2626
NT_P1_28_NT_P2_57	NT	1290	638	1875	1074	1520	382	1473
NT_P1_28_NT_P2_58	NT	1984	987	1424	2048	1817	538	2150
NT_P1_28_NT_P2_59	NT	1741	486	2068	1434	2012	477	1828
NT_P1_28_NT_P2_6	NT	1272	535	1406	1125	873	590	1640
NT_P1_28_NT_P2_60	NT	1229	978	905	1095	1023	658	1536
NT_P1_28_NT_P2_61	NT	1205	526	880	807	1460	418	1170
NT_P1_28_NT_P2_62	NT	1183	161	869	1581	881	268	1137
NT_P1_28_NT_P2_63	NT	1593	1400	1630	1017	1149	154	1597
NT_P1_28_NT_P2_64	NT	3006	1808	3264	2279	3153	1130	3435
NT_P1_28_NT_P2_65	NT	3036	1087	3032	2716	2391	1125	2747
NT_P1_28_NT_P2_66	NT	3648	2115	4316	1969	3941	1196	3739
NT_P1_28_NT_P2_67	NT	1572	434	1844	638	1581	411	1458
NT_P1_28_NT_P2_68	NT	2746	1060	3369	2331	2829	777	2613
NT_P1_28_NT_P2_69	NT	814	446	742	386	494	308	821
NT_P1_28_NT_P2_7	NT	1816	1295	1834	656	1520	402	1865
NT_P1_28_NT_P2_70	NT	574	121	905	659	778	227	530
NT_P1_28_NT_P2_71	NT	1621	661	2810	1128	1304	232	2085
NT_P1_28_NT_P2_72	NT	3121	1471	3385	2526	3031	2082	3593
NT_P1_28_NT_P2_73	NT	1595	428	710	1748	1765	837	1674
NT_P1_28_NT_P2_74	NT	1267	712	1130	1114	1409	260	992
NT_P1_28_NT_P2_75	NT	1511	944	1646	902	1648	607	1690
NT_P1_28_NT_P2_76	NT	1013	470	1500	454	638	222	1269
NT_P1_28_NT_P2_77	NT	1705	1021	2483	886	1789	524	1876
NT_P1_28_NT_P2_78	NT	577	459	470	471	649	61	744
NT_P1_28_NT_P2_79	NT	1179	557	1622	1536	1665	457	940
NT_P1_28_NT_P2_8	NT	2341	1631	1754	1971	2440	662	2464
NT_P1_28_NT_P2_80	NT	1161	91	1179	1150	979	412	1031
NT_P1_28_NT_P2_81	NT	1296	617	1286	1113	1070	35	1546
NT_P1_28_NT_P2_82	NT	528	0	425	254	771	242	184
NT_P1_28_NT_P2_83	NT	1328	719	1913	1031	1379	296	1461
NT_P1_28_NT_P2_84	NT	1504	852	1028	1720	1626	470	1788
NT_P1_28_NT_P2_85	NT	1189	894	1527	567	895	606	1069
NT_P1_28_NT_P2_86	NT	1257	1012	1537	1184	1199	629	1116
NT_P1_28_NT_P2_87	NT	1693	963	1721	1288	1446	759	1714
NT_P1_28_NT_P2_88	NT	3654	1791	4050	1475	4312	1367	3374
NT_P1_28_NT_P2_89	NT	1373	848	1639	1100	1559	739	997
NT_P1_28_NT_P2_9	NT	1133	689	1995	410	1257	457	1382
NT_P1_28_NT_P2_90	NT	3392	1916	3045	3309	3863	1343	3637
NT_P1_28_NT_P2_91	NT	863	420	1194	655	501	141	590
NT_P1_28_NT_P2_92	NT	3743	2722	3013	3714	4369	1916	2896
NT_P1_28_NT_P2_93	NT	686	610	1281	474	910	249	756
NT_P1_28_NT_P2_94	NT	1628	754	2255	1332	1664	441	1778
NT_P1_28_NT_P2_95	NT	2783	1789	2194	1698	3916	1081	2736
NT_P1_28_NT_P2_96	NT	1267	1148	1756	927	832	356	1643
NT_P1_28_NT_P2_97	NT	599	231	827	399	793	203	342
NT_P1_28_NT_P2_98	NT	2628	1870	2565	2211	3321	1031	2530
NT_P1_28_NT_P2_99	NT	2764	1999	1973	1890	2486	896	2179
NT_P1_29_NT_P2_1	NT	602	85	738	347	486	166	202
NT_P1_29_NT_P2_10	NT	781	582	496	295	1230	230	1009
NT_P1_29_NT_P2_100	NT	1044	630	2016	988	909	614	921
NT_P1_29_NT_P2_11	NT	528	360	570	361	251	349	416
NT_P1_29_NT_P2_12	NT	396	387	120	280	399	167	284
NT_P1_29_NT_P2_13	NT	926	453	780	345	604	587	711
NT_P1_29_NT_P2_14	NT	326	217	218	266	116	76	211
NT_P1_29_NT_P2_15	NT	743	486	479	457	525	441	440
NT_P1_29_NT_P2_16	NT	642	157	420	422	915	466	391
NT_P1_29_NT_P2_17	NT	458	257	493	355	703	70	536
NT_P1_29_NT_P2_18	NT	838	401	315	378	681	150	1403
NT_P1_29_NT_P2_19	NT	356	423	361	148	310	55	481
NT_P1_29_NT_P2_2	NT	495	267	486	238	363	1	245
NT_P1_29_NT_P2_20	NT	656	424	362	677	638	284	601
NT_P1_29_NT_P2_21	NT	522	219	326	368	748	266	545
NT_P1_29_NT_P2_22	NT	545	381	600	755	402	1	665
NT_P1_29_NT_P2_23	NT	1274	528	1690	1304	1976	605	1623
NT_P1_29_NT_P2_24	NT	639	445	630	820	1036	141	788
NT_P1_29_NT_P2_25	NT	572	97	515	124	553	165	719
NT_P1_29_NT_P2_26	NT	844	264	735	521	447	166	755
NT_P1_29_NT_P2_27	NT	761	441	865	1051	1018	349	594
NT_P1_29_NT_P2_28	NT	337	288	306	214	311	388	545
NT_P1_29_NT_P2_29	NT	496	335	704	424	614	272	533
NT_P1_29_NT_P2_3	NT	647	583	549	410	923	66	697
NT_P1_29_NT_P2_30	NT	613	305	1031	588	394	178	957
NT_P1_29_NT_P2_31	NT	677	359	547	773	1085	161	664
NT_P1_29_NT_P2_32	NT	780	662	1059	1012	1194	225	625
NT_P1_29_NT_P2_33	NT	549	295	743	266	881	257	857
NT_P1_29_NT_P2_34	NT	1375	581	1082	1377	1175	173	1333
NT_P1_29_NT_P2_35	NT	1384	1108	1689	1695	2001	308	1293
NT_P1_29_NT_P2_36	NT	840	548	1644	690	1102	69	694
NT_P1_29_NT_P2_37	NT	1190	560	1709	1005	593	421	1799
NT_P1_29_NT_P2_38	NT	658	120	817	899	626	230	1049
NT_P1_29_NT_P2_39	NT	667	208	794	779	625	103	714
NT_P1_29_NT_P2_4	NT	367	378	593	204	425	2	602
NT_P1_29_NT_P2_40	NT	289	217	171	61	70	52	527
NT_P1_29_NT_P2_41	NT	750	217	599	605	802	255	862
NT_P1_29_NT_P2_42	NT	308	2	457	377	183	59	409
NT_P1_29_NT_P2_43	NT	743	434	699	691	770	98	955
NT_P1_29_NT_P2_44	NT	1144	711	1446	930	1266	447	1561
NT_P1_29_NT_P2_45	NT	465	246	439	623	452	305	521
NT_P1_29_NT_P2_46	NT	835	609	1451	896	1145	136	1168
NT_P1_29_NT_P2_47	NT	895	451	743	381	971	365	1260
NT_P1_29_NT_P2_48	NT	522	390	1526	465	695	3	303
NT_P1_29_NT_P2_49	NT	567	673	512	346	273	410	963
NT_P1_29_NT_P2_5	NT	568	493	702	962	771	109	853
NT_P1_29_NT_P2_50	NT	299	185	406	336	520	237	153
NT_P1_29_NT_P2_51	NT	718	214	287	837	993	156	831
NT_P1_29_NT_P2_52	NT	791	3	1368	169	882	299	645
NT_P1_29_NT_P2_53	NT	405	5	478	494	342	21	507
NT_P1_29_NT_P2_54	NT	749	307	1033	625	1053	188	1041
NT_P1_29_NT_P2_55	NT	594	598	800	373	350	111	571
NT_P1_29_NT_P2_56	NT	1327	199	1440	1161	1291	252	1630
NT_P1_29_NT_P2_57	NT	664	496	711	855	867	47	577
NT_P1_29_NT_P2_58	NT	1409	676	1303	938	1731	381	1605
NT_P1_29_NT_P2_59	NT	789	474	1227	356	1342	234	695
NT_P1_29_NT_P2_6	NT	432	293	426	521	519	319	574
NT_P1_29_NT_P2_60	NT	405	107	445	304	647	162	462
NT_P1_29_NT_P2_61	NT	470	89	751	496	450	245	786
NT_P1_29_NT_P2_62	NT	348	266	207	371	245	215	702
NT_P1_29_NT_P2_63	NT	642	301	392	683	646	195	734
NT_P1_29_NT_P2_64	NT	1245	596	1852	1094	1522	472	1597
NT_P1_29_NT_P2_65	NT	1280	1491	1421	727	1535	223	1181
NT_P1_29_NT_P2_66	NT	1130	688	1305	681	982	524	1295
NT_P1_29_NT_P2_67	NT	606	468	894	303	750	353	705
NT_P1_29_NT_P2_68	NT	1205	758	1347	1067	740	253	1141
NT_P1_29_NT_P2_69	NT	553	626	995	394	671	98	692
NT_P1_29_NT_P2_7	NT	557	611	669	603	872	233	759
NT_P1_29_NT_P2_70	NT	465	322	276	212	504	178	642
NT_P1_29_NT_P2_71	NT	608	257	1218	550	465	211	358
NT_P1_29_NT_P2_72	NT	987	863	1001	785	1420	290	1040
NT_P1_29_NT_P2_73	NT	607	134	506	370	411	282	865
NT_P1_29_NT_P2_74	NT	384	2	78	250	441	0	301
NT_P1_29_NT_P2_75	NT	725	374	414	654	1215	239	611
NT_P1_29_NT_P2_76	NT	435	147	848	472	484	111	554
NT_P1_29_NT_P2_77	NT	555	650	770	212	752	266	596
NT_P1_29_NT_P2_78	NT	471	182	363	672	326	0	757
NT_P1_29_NT_P2_79	NT	661	35	540	569	768	194	828
NT_P1_29_NT_P2_8	NT	844	353	1193	753	488	316	1486
NT_P1_29_NT_P2_80	NT	396	235	467	264	286	77	453
NT_P1_29_NT_P2_81	NT	552	592	891	472	355	151	413
NT_P1_29_NT_P2_82	NT	287	3	321	184	360	0	406
NT_P1_29_NT_P2_83	NT	575	366	369	932	627	209	569
NT_P1_29_NT_P2_84	NT	656	569	998	462	591	293	497
NT_P1_29_NT_P2_85	NT	459	246	510	532	590	145	480
NT_P1_29_NT_P2_86	NT	601	63	515	1018	496	149	395
NT_P1_29_NT_P2_87	NT	1294	1180	1115	146	924	211	1368
NT_P1_29_NT_P2_88	NT	1299	514	1630	791	1335	161	1619
NT_P1_29_NT_P2_89	NT	750	59	970	498	787	172	839
NT_P1_29_NT_P2_9	NT	462	5	736	462	384	212	384
NT_P1_29_NT_P2_90	NT	1051	653	1413	725	787	365	1658
NT_P1_29_NT_P2_91	NT	378	589	340	150	196	1	210
NT_P1_29_NT_P2_92	NT	1348	329	1522	1245	2135	389	1762
NT_P1_29_NT_P2_93	NT	354	192	378	248	197	132	654
NT_P1_29_NT_P2_94	NT	941	474	1193	568	879	381	989
NT_P1_29_NT_P2_95	NT	1024	254	1204	711	390	352	1422
NT_P1_29_NT_P2_96	NT	536	257	596	296	407	67	628
NT_P1_29_NT_P2_97	NT	721	465	647	501	1327	115	979
NT_P1_29_NT_P2_98	NT	1066	365	1576	1144	593	222	1245
NT_P1_29_NT_P2_99	NT	1249	710	1025	1414	1381	297	1300
NT_P1_3_NT_P2_1	NT	675	202	713	502	1169	379	491
NT_P1_3_NT_P2_10	NT	909	284	1183	709	912	79	579
NT_P1_3_NT_P2_100	NT	1012	124	989	615	1101	322	714
NT_P1_3_NT_P2_11	NT	529	6	553	315	847	99	689
NT_P1_3_NT_P2_12	NT	512	35	469	712	434	2	301
NT_P1_3_NT_P2_13	NT	1061	671	1234	898	1060	184	871
NT_P1_3_NT_P2_14	NT	492	14	216	219	836	53	559
NT_P1_3_NT_P2_15	NT	828	126	588	853	1293	196	1087
NT_P1_3_NT_P2_16	NT	571	428	708	562	554	87	442
NT_P1_3_NT_P2_17	NT	487	196	408	197	630	70	525
NT_P1_3_NT_P2_18	NT	770	241	775	486	1131	173	755
NT_P1_3_NT_P2_19	NT	282	303	406	22	324	84	264
NT_P1_3_NT_P2_2	NT	542	355	679	333	650	50	393
NT_P1_3_NT_P2_20	NT	619	3	817	713	654	188	855
NT_P1_3_NT_P2_21	NT	376	181	386	251	220	148	622
NT_P1_3_NT_P2_22	NT	533	294	692	51	581	2	444
NT_P1_3_NT_P2_23	NT	1219	861	1129	1108	1240	288	974
NT_P1_3_NT_P2_24	NT	771	629	618	277	992	211	812
NT_P1_3_NT_P2_25	NT	741	405	579	723	846	243	675
NT_P1_3_NT_P2_26	NT	846	463	843	603	856	299	783
NT_P1_3_NT_P2_27	NT	1130	289	862	1077	1457	230	1378
NT_P1_3_NT_P2_28	NT	372	167	429	400	603	163	487
NT_P1_3_NT_P2_29	NT	569	789	821	574	637	114	1009
NT_P1_3_NT_P2_3	NT	577	239	464	661	1007	67	650
NT_P1_3_NT_P2_30	NT	743	711	724	679	920	246	1107
NT_P1_3_NT_P2_31	NT	710	657	1212	959	903	62	892
NT_P1_3_NT_P2_32	NT	508	3	401	548	304	224	663
NT_P1_3_NT_P2_33	NT	596	9	837	536	116	124	720
NT_P1_3_NT_P2_34	NT	1706	748	2282	969	1345	372	1527
NT_P1_3_NT_P2_35	NT	2027	990	1765	1131	2627	699	2302
NT_P1_3_NT_P2_36	NT	487	340	598	585	740	155	716
NT_P1_3_NT_P2_37	NT	883	691	1168	774	795	149	1074
NT_P1_3_NT_P2_38	NT	635	144	313	758	549	330	1022
NT_P1_3_NT_P2_39	NT	661	447	766	527	600	362	527
NT_P1_3_NT_P2_4	NT	283	0	418	31	226	104	311
NT_P1_3_NT_P2_40	NT	292	355	371	160	387	28	174
NT_P1_3_NT_P2_41	NT	1041	653	677	1008	924	164	1070
NT_P1_3_NT_P2_42	NT	311	169	483	192	430	243	255
NT_P1_3_NT_P2_43	NT	670	295	838	1009	416	77	448
NT_P1_3_NT_P2_44	NT	812	753	1035	812	987	289	566
NT_P1_3_NT_P2_45	NT	389	1	334	595	290	114	546
NT_P1_3_NT_P2_46	NT	984	576	1243	990	1011	538	1091
NT_P1_3_NT_P2_47	NT	790	668	1292	465	1265	196	1422
NT_P1_3_NT_P2_48	NT	663	500	465	134	631	160	737
NT_P1_3_NT_P2_49	NT	541	316	382	152	452	99	248
NT_P1_3_NT_P2_5	NT	433	515	346	474	349	3	402
NT_P1_3_NT_P2_50	NT	258	193	150	200	397	81	312
NT_P1_3_NT_P2_51	NT	452	366	487	576	214	118	625
NT_P1_3_NT_P2_52	NT	677	269	720	289	730	132	770
NT_P1_3_NT_P2_53	NT	362	11	445	246	287	243	227
NT_P1_3_NT_P2_54	NT	875	740	850	572	880	157	769
NT_P1_3_NT_P2_55	NT	533	186	643	114	555	148	247
NT_P1_3_NT_P2_56	NT	1110	741	1194	1337	1514	283	1458
NT_P1_3_NT_P2_57	NT	613	269	1315	498	766	176	604
NT_P1_3_NT_P2_58	NT	1072	495	1610	1253	931	501	953
NT_P1_3_NT_P2_59	NT	805	700	608	698	1066	40	1070
NT_P1_3_NT_P2_6	NT	562	253	1154	858	668	32	604
NT_P1_3_NT_P2_60	NT	372	135	739	685	180	76	381
NT_P1_3_NT_P2_61	NT	466	87	621	434	650	144	367
NT_P1_3_NT_P2_62	NT	325	150	298	141	736	74	702
NT_P1_3_NT_P2_63	NT	640	431	665	158	693	215	657
NT_P1_3_NT_P2_64	NT	1211	512	686	1201	1061	431	1037
NT_P1_3_NT_P2_65	NT	1355	277	1494	791	1294	544	1731
NT_P1_3_NT_P2_66	NT	1442	714	1344	1331	1753	266	1054
NT_P1_3_NT_P2_67	NT	531	324	669	324	417	272	676
NT_P1_3_NT_P2_68	NT	984	431	648	290	1189	559	1067
NT_P1_3_NT_P2_69	NT	524	242	359	441	256	259	433
NT_P1_3_NT_P2_7	NT	676	347	715	544	567	46	974
NT_P1_3_NT_P2_70	NT	460	224	615	254	294	135	523
NT_P1_3_NT_P2_71	NT	603	186	359	722	486	132	541
NT_P1_3_NT_P2_72	NT	1082	454	1016	1065	1110	353	471
NT_P1_3_NT_P2_73	NT	644	484	767	615	1101	34	649
NT_P1_3_NT_P2_74	NT	355	395	558	315	262	2	513
NT_P1_3_NT_P2_75	NT	566	512	740	702	328	303	595
NT_P1_3_NT_P2_76	NT	341	190	496	289	180	239	443
NT_P1_3_NT_P2_77	NT	872	453	635	510	268	26	450
NT_P1_3_NT_P2_78	NT	541	573	372	210	1068	67	877
NT_P1_3_NT_P2_79	NT	748	643	846	872	530	216	634
NT_P1_3_NT_P2_8	NT	1093	811	980	306	1043	859	1091
NT_P1_3_NT_P2_80	NT	324	123	698	316	275	226	464
NT_P1_3_NT_P2_81	NT	669	588	443	356	533	324	532
NT_P1_3_NT_P2_82	NT	307	6	118	177	215	2	218
NT_P1_3_NT_P2_83	NT	801	597	781	619	410	411	700
NT_P1_3_NT_P2_84	NT	492	385	514	292	807	314	484
NT_P1_3_NT_P2_85	NT	447	258	314	445	528	35	360
NT_P1_3_NT_P2_86	NT	442	143	451	372	175	171	450
NT_P1_3_NT_P2_87	NT	1396	825	1791	1385	1598	708	1689
NT_P1_3_NT_P2_88	NT	1471	817	1224	850	2355	206	1167
NT_P1_3_NT_P2_89	NT	800	371	824	671	579	474	1174
NT_P1_3_NT_P2_9	NT	395	69	177	523	376	266	409
NT_P1_3_NT_P2_90	NT	1122	647	1278	580	1088	594	1066
NT_P1_3_NT_P2_91	NT	523	292	310	451	588	222	667
NT_P1_3_NT_P2_92	NT	1428	542	1317	1667	1107	564	1700
NT_P1_3_NT_P2_93	NT	386	426	346	431	618	169	256
NT_P1_3_NT_P2_94	NT	897	732	256	1167	767	338	1026
NT_P1_3_NT_P2_95	NT	1013	856	780	521	1465	346	1500
NT_P1_3_NT_P2_96	NT	510	242	596	277	509	1	347
NT_P1_3_NT_P2_97	NT	645	364	483	189	645	280	803
NT_P1_3_NT_P2_98	NT	1018	1065	1082	681	911	249	1330
NT_P1_3_NT_P2_99	NT	873	548	425	572	933	430	520
NT_P1_30_NT_P2_1	NT	2200	927	2189	1081	2779	1036	2861
NT_P1_30_NT_P2_10	NT	2253	1028	1476	2049	1759	421	2548
NT_P1_30_NT_P2_100	NT	3697	2425	3930	2701	2911	910	3342
NT_P1_30_NT_P2_11	NT	2065	1250	2169	1632	2349	451	2157
NT_P1_30_NT_P2_12	NT	1191	496	719	576	901	701	918
NT_P1_30_NT_P2_13	NT	2886	857	3314	2629	2970	1375	3018
NT_P1_30_NT_P2_14	NT	953	827	1049	540	1015	160	1327
NT_P1_30_NT_P2_15	NT	752	803	763	592	802	266	824
NT_P1_30_NT_P2_16	NT	2126	616	2023	2295	3214	729	2454
NT_P1_30_NT_P2_17	NT	1131	959	1003	895	1117	615	1355
NT_P1_30_NT_P2_18	NT	3507	2319	3862	2304	3483	1061	3960
NT_P1_30_NT_P2_19	NT	1182	569	1067	1547	1169	94	1252
NT_P1_30_NT_P2_2	NT	1392	553	1433	543	1781	624	1687
NT_P1_30_NT_P2_20	NT	2065	976	1727	2219	2700	907	1863
NT_P1_30_NT_P2_21	NT	1138	744	1179	972	855	151	1671
NT_P1_30_NT_P2_22	NT	902	616	924	630	1039	426	1176
NT_P1_30_NT_P2_23	NT	3009	2266	3039	1650	3029	692	3755
NT_P1_30_NT_P2_24	NT	1948	720	1652	1632	2742	678	1923
NT_P1_30_NT_P2_25	NT	1480	880	1369	1221	1484	355	2253
NT_P1_30_NT_P2_26	NT	1825	220	1641	1367	2120	784	1683
NT_P1_30_NT_P2_27	NT	2712	1973	2770	2628	3527	1262	2945
NT_P1_30_NT_P2_28	NT	1713	874	2175	1382	1336	243	1878
NT_P1_30_NT_P2_29	NT	1113	239	1384	1023	1131	850	1028
NT_P1_30_NT_P2_3	NT	1125	761	1414	823	1198	485	927
NT_P1_30_NT_P2_30	NT	2365	536	2352	1387	2688	1056	2331
NT_P1_30_NT_P2_31	NT	2657	1639	2249	2670	2395	1185	2989
NT_P1_30_NT_P2_32	NT	2312	1817	3104	1997	3665	296	2939
NT_P1_30_NT_P2_33	NT	1728	1008	1832	1836	1176	443	2149
NT_P1_30_NT_P2_34	NT	2684	1329	3368	1290	2529	1231	2586
NT_P1_30_NT_P2_35	NT	3350	1506	3700	2572	2848	756	3581
NT_P1_30_NT_P2_36	NT	2493	1362	2424	968	2067	834	1773
NT_P1_30_NT_P2_37	NT	3739	1908	3940	2789	2609	1787	3678
NT_P1_30_NT_P2_38	NT	1721	1179	2375	1437	1089	649	1326
NT_P1_30_NT_P2_39	NT	2044	1097	1737	1914	2627	335	2358
NT_P1_30_NT_P2_4	NT	1989	1658	1930	1602	1691	598	1878
NT_P1_30_NT_P2_40	NT	517	524	1021	123	512	195	792
NT_P1_30_NT_P2_41	NT	1605	1972	1577	676	2049	835	1845
NT_P1_30_NT_P2_42	NT	960	224	839	434	957	165	1465
NT_P1_30_NT_P2_43	NT	1202	644	1723	1200	1287	386	1476
NT_P1_30_NT_P2_44	NT	2911	2433	4091	2693	3610	910	3857
NT_P1_30_NT_P2_45	NT	1668	700	1470	1583	1321	473	1584
NT_P1_30_NT_P2_46	NT	3127	1773	3589	2098	2798	918	3251
NT_P1_30_NT_P2_47	NT	2362	1925	2721	2581	2271	561	2744
NT_P1_30_NT_P2_48	NT	1605	918	1102	1877	2464	301	1930
NT_P1_30_NT_P2_49	NT	1747	555	2057	1246	1488	513	1996
NT_P1_30_NT_P2_5	NT	1392	898	973	1122	1151	214	1483
NT_P1_30_NT_P2_50	NT	1486	713	2020	678	1234	402	1371
NT_P1_30_NT_P2_51	NT	1044	1246	1752	740	1067	339	1373
NT_P1_30_NT_P2_52	NT	2685	1669	3374	1369	2746	817	3234
NT_P1_30_NT_P2_53	NT	1590	577	2162	1334	2131	428	1890
NT_P1_30_NT_P2_54	NT	2307	1681	1696	2225	2509	776	2182
NT_P1_30_NT_P2_55	NT	1819	887	1901	1539	1896	839	1982
NT_P1_30_NT_P2_56	NT	2861	1861	3802	3410	2992	835	3022
NT_P1_30_NT_P2_57	NT	1113	450	1205	1294	1620	317	1455
NT_P1_30_NT_P2_58	NT	2291	1716	2197	2007	2375	399	2363
NT_P1_30_NT_P2_59	NT	1996	1118	1937	1494	2221	411	1929
NT_P1_30_NT_P2_6	NT	1761	537	1961	1489	2166	726	2302
NT_P1_30_NT_P2_60	NT	1834	1407	1781	826	1518	635	2143
NT_P1_30_NT_P2_61	NT	1395	1022	1666	1338	1782	562	1637
NT_P1_30_NT_P2_62	NT	1407	512	1974	1411	1624	255	1559
NT_P1_30_NT_P2_63	NT	1825	1184	2778	1364	2257	463	1961
NT_P1_30_NT_P2_64	NT	3687	1611	4110	2996	4316	1012	3993
NT_P1_30_NT_P2_65	NT	3522	2291	3585	1765	3139	595	3899
NT_P1_30_NT_P2_66	NT	4087	3119	3550	2830	4944	1100	4035
NT_P1_30_NT_P2_67	NT	2384	1636	2518	1917	2413	891	2891
NT_P1_30_NT_P2_68	NT	3482	2192	4107	2504	3106	1452	3078
NT_P1_30_NT_P2_69	NT	689	469	1008	360	557	229	664
NT_P1_30_NT_P2_7	NT	2362	835	2421	2098	2389	999	2395
NT_P1_30_NT_P2_70	NT	1047	159	1341	411	1391	92	1234
NT_P1_30_NT_P2_71	NT	2878	2537	3331	1064	2856	1120	2953
NT_P1_30_NT_P2_72	NT	3500	1715	5168	3447	4357	1282	4401
NT_P1_30_NT_P2_73	NT	2086	1216	2869	2425	2529	467	2876
NT_P1_30_NT_P2_74	NT	1642	1187	1788	1472	1964	345	1611
NT_P1_30_NT_P2_75	NT	1509	1235	1492	1571	2213	655	1646
NT_P1_30_NT_P2_76	NT	1402	568	1024	1018	1350	686	1588
NT_P1_30_NT_P2_77	NT	1926	1601	2361	1465	2443	546	2120
NT_P1_30_NT_P2_78	NT	612	308	453	409	365	71	627
NT_P1_30_NT_P2_79	NT	1480	857	973	1341	1673	344	1504
NT_P1_30_NT_P2_8	NT	2528	1567	2924	1602	2425	866	2385
NT_P1_30_NT_P2_80	NT	1550	724	1916	986	2060	637	1699
NT_P1_30_NT_P2_81	NT	1903	1033	1563	1770	1384	534	2123
NT_P1_30_NT_P2_82	NT	479	291	236	709	614	107	634
NT_P1_30_NT_P2_83	NT	1476	1116	1141	879	1542	172	1250
NT_P1_30_NT_P2_84	NT	1851	1144	2895	3438	1568	1023	2269
NT_P1_30_NT_P2_85	NT	1236	504	882	594	1750	243	1381
NT_P1_30_NT_P2_86	NT	1346	712	908	765	1167	640	1322
NT_P1_30_NT_P2_87	NT	1563	914	1841	1343	1792	413	2149
NT_P1_30_NT_P2_88	NT	3417	2346	3896	2358	3153	1439	3287
NT_P1_30_NT_P2_89	NT	1553	986	2171	652	1570	421	1887
NT_P1_30_NT_P2_9	NT	1882	738	2071	1807	1833	738	2141
NT_P1_30_NT_P2_90	NT	3615	2046	4019	3016	4129	1262	4633
NT_P1_30_NT_P2_91	NT	762	164	646	738	1002	97	638
NT_P1_30_NT_P2_92	NT	3868	2138	4437	2472	3812	1313	4516
NT_P1_30_NT_P2_93	NT	1316	371	1845	948	1398	334	1359
NT_P1_30_NT_P2_94	NT	1996	302	1905	1120	1799	636	1555
NT_P1_30_NT_P2_95	NT	2261	1108	2045	1695	2928	1063	2664
NT_P1_30_NT_P2_96	NT	1334	391	1612	1903	1679	516	1586
NT_P1_30_NT_P2_97	NT	510	480	765	559	494	15	520
NT_P1_30_NT_P2_98	NT	3082	1523	3436	1824	2904	1079	3079
NT_P1_30_NT_P2_99	NT	3373	1712	3434	2784	3773	1211	3778
NT_P1_31_NT_P2_1	NT	926	496	804	940	693	485	917
NT_P1_31_NT_P2_10	NT	1416	464	1975	574	1471	225	1157
NT_P1_31_NT_P2_100	NT	1608	1140	3205	1396	1344	450	2124
NT_P1_31_NT_P2_11	NT	882	770	827	950	511	253	969
NT_P1_31_NT_P2_12	NT	522	111	486	57	408	235	595
NT_P1_31_NT_P2_13	NT	1157	745	1116	947	1386	179	1062
NT_P1_31_NT_P2_14	NT	514	189	761	388	325	197	363
NT_P1_31_NT_P2_15	NT	611	496	418	451	711	63	437
NT_P1_31_NT_P2_16	NT	724	168	872	343	894	215	536
NT_P1_31_NT_P2_17	NT	527	373	283	578	722	283	636
NT_P1_31_NT_P2_18	NT	1462	1019	2009	924	1140	267	1818
NT_P1_31_NT_P2_19	NT	262	500	381	598	657	49	471
NT_P1_31_NT_P2_2	NT	644	598	1147	924	849	2	716
NT_P1_31_NT_P2_20	NT	839	489	1103	913	693	352	638
NT_P1_31_NT_P2_21	NT	251	1	311	125	123	76	166
NT_P1_31_NT_P2_22	NT	665	733	739	465	489	162	504
NT_P1_31_NT_P2_23	NT	1805	846	1654	2098	2363	573	2125
NT_P1_31_NT_P2_24	NT	745	690	892	818	763	306	672
NT_P1_31_NT_P2_25	NT	784	324	903	675	423	397	485
NT_P1_31_NT_P2_26	NT	722	535	987	436	1115	112	902
NT_P1_31_NT_P2_27	NT	1074	313	1151	786	1326	251	2066
NT_P1_31_NT_P2_28	NT	662	453	837	401	786	144	703
NT_P1_31_NT_P2_29	NT	667	360	645	848	775	208	1024
NT_P1_31_NT_P2_3	NT	447	333	385	300	548	95	466
NT_P1_31_NT_P2_30	NT	780	403	344	415	848	251	696
NT_P1_31_NT_P2_31	NT	621	644	488	503	893	249	405
NT_P1_31_NT_P2_32	NT	720	244	885	261	627	230	317
NT_P1_31_NT_P2_33	NT	725	459	369	200	554	151	537
NT_P1_31_NT_P2_34	NT	1739	989	1660	775	1820	297	1366
NT_P1_31_NT_P2_35	NT	1339	810	1385	1637	1024	333	1938
NT_P1_31_NT_P2_36	NT	687	565	1075	621	764	178	758
NT_P1_31_NT_P2_37	NT	1075	533	1191	1085	1541	272	1370
NT_P1_31_NT_P2_38	NT	909	408	1611	882	970	223	714
NT_P1_31_NT_P2_39	NT	895	216	748	638	1470	236	941
NT_P1_31_NT_P2_4	NT	380	138	757	349	511	176	455
NT_P1_31_NT_P2_40	NT	300	21	527	0	218	21	367
NT_P1_31_NT_P2_41	NT	637	201	431	879	914	137	650
NT_P1_31_NT_P2_42	NT	231	145	333	335	122	317	203
NT_P1_31_NT_P2_43	NT	529	137	381	125	893	130	441
NT_P1_31_NT_P2_44	NT	1069	419	1405	821	1398	609	1354
NT_P1_31_NT_P2_45	NT	384	287	715	539	613	99	480
NT_P1_31_NT_P2_46	NT	966	737	1103	1157	1863	486	986
NT_P1_31_NT_P2_47	NT	669	700	870	486	533	255	563
NT_P1_31_NT_P2_48	NT	886	244	792	792	1293	242	570
NT_P1_31_NT_P2_49	NT	646	198	803	390	437	178	1042
NT_P1_31_NT_P2_5	NT	496	2	519	343	539	166	693
NT_P1_31_NT_P2_50	NT	339	370	392	308	345	29	503
NT_P1_31_NT_P2_51	NT	466	155	271	0	287	131	362
NT_P1_31_NT_P2_52	NT	972	834	636	564	874	376	921
NT_P1_31_NT_P2_53	NT	398	503	572	436	259	194	291
NT_P1_31_NT_P2_54	NT	631	333	599	504	724	297	789
NT_P1_31_NT_P2_55	NT	640	132	489	273	598	2	770
NT_P1_31_NT_P2_56	NT	1079	472	1177	191	916	267	785
NT_P1_31_NT_P2_57	NT	1013	527	615	1280	873	67	1477
NT_P1_31_NT_P2_58	NT	1265	524	1341	1284	1181	344	1425
NT_P1_31_NT_P2_59	NT	809	143	642	619	555	562	834
NT_P1_31_NT_P2_6	NT	646	154	1155	820	1007	334	578
NT_P1_31_NT_P2_60	NT	675	420	565	152	821	200	622
NT_P1_31_NT_P2_61	NT	610	413	444	530	478	140	579
NT_P1_31_NT_P2_62	NT	257	462	501	219	571	57	297
NT_P1_31_NT_P2_63	NT	1016	720	1000	678	1125	320	795
NT_P1_31_NT_P2_64	NT	1880	634	2196	1595	1188	512	2005
NT_P1_31_NT_P2_65	NT	1292	829	935	1008	1889	886	1479
NT_P1_31_NT_P2_66	NT	1548	1651	1176	1222	1790	534	1666
NT_P1_31_NT_P2_67	NT	963	229	931	367	605	408	618
NT_P1_31_NT_P2_68	NT	1291	659	1129	519	850	577	1751
NT_P1_31_NT_P2_69	NT	498	269	296	327	608	26	247
NT_P1_31_NT_P2_7	NT	586	212	565	261	558	408	801
NT_P1_31_NT_P2_70	NT	406	336	519	295	358	159	559
NT_P1_31_NT_P2_71	NT	1034	616	1515	1834	1063	463	863
NT_P1_31_NT_P2_72	NT	1210	680	1305	1107	1524	347	1627
NT_P1_31_NT_P2_73	NT	783	418	876	408	831	261	604
NT_P1_31_NT_P2_74	NT	450	358	429	541	390	483	316
NT_P1_31_NT_P2_75	NT	543	318	218	159	503	379	815
NT_P1_31_NT_P2_76	NT	283	408	231	281	316	77	389
NT_P1_31_NT_P2_77	NT	524	499	763	369	148	88	460
NT_P1_31_NT_P2_78	NT	436	229	158	81	683	161	519
NT_P1_31_NT_P2_79	NT	1128	517	1452	1374	2051	352	836
NT_P1_31_NT_P2_8	NT	862	209	1265	986	1387	174	787
NT_P1_31_NT_P2_80	NT	434	106	741	148	654	64	708
NT_P1_31_NT_P2_81	NT	878	517	920	1068	603	205	1065
NT_P1_31_NT_P2_82	NT	188	42	192	244	26	17	376
NT_P1_31_NT_P2_83	NT	454	464	388	309	470	78	381
NT_P1_31_NT_P2_84	NT	474	439	425	232	400	244	456
NT_P1_31_NT_P2_85	NT	609	93	408	946	457	176	551
NT_P1_31_NT_P2_86	NT	376	62	618	84	557	25	325
NT_P1_31_NT_P2_87	NT	1548	728	1054	1325	1324	466	1613
NT_P1_31_NT_P2_88	NT	1450	1446	1275	1100	1278	703	1523
NT_P1_31_NT_P2_89	NT	617	154	1105	528	762	162	843
NT_P1_31_NT_P2_9	NT	527	409	729	218	419	5	407
NT_P1_31_NT_P2_90	NT	1044	612	1573	727	1174	364	979
NT_P1_31_NT_P2_91	NT	635	87	1409	299	1040	93	854
NT_P1_31_NT_P2_92	NT	1802	1074	2257	1268	1657	473	1552
NT_P1_31_NT_P2_93	NT	505	164	346	363	570	50	313
NT_P1_31_NT_P2_94	NT	709	457	1235	169	839	269	1092
NT_P1_31_NT_P2_95	NT	1155	613	1529	1216	1357	760	1258
NT_P1_31_NT_P2_96	NT	571	165	716	413	611	76	444
NT_P1_31_NT_P2_97	NT	533	572	662	614	811	118	451
NT_P1_31_NT_P2_98	NT	1218	587	1201	1277	1216	351	1227
NT_P1_31_NT_P2_99	NT	1054	1150	1490	952	1184	304	1507
NT_P1_32_NT_P2_1	NT	1062	620	1411	853	798	63	1010
NT_P1_32_NT_P2_10	NT	1772	1668	2086	1309	1823	746	1373
NT_P1_32_NT_P2_100	NT	2497	1603	2996	1859	2857	494	2097
NT_P1_32_NT_P2_11	NT	1038	101	787	813	675	274	1179
NT_P1_32_NT_P2_12	NT	959	567	1099	398	707	719	680
NT_P1_32_NT_P2_13	NT	1881	1620	2284	1186	2320	574	1775
NT_P1_32_NT_P2_14	NT	831	702	1093	129	1025	305	751
NT_P1_32_NT_P2_15	NT	1108	564	1643	795	1372	797	1204
NT_P1_32_NT_P2_16	NT	1639	958	1092	1284	1431	804	1258
NT_P1_32_NT_P2_17	NT	843	797	1008	410	914	241	1152
NT_P1_32_NT_P2_18	NT	2622	916	2166	2474	2279	1132	2197
NT_P1_32_NT_P2_19	NT	481	76	878	404	801	86	507
NT_P1_32_NT_P2_2	NT	1168	929	1321	857	1057	491	1972
NT_P1_32_NT_P2_20	NT	1237	894	2285	1688	1910	279	1537
NT_P1_32_NT_P2_21	NT	578	78	685	258	343	144	579
NT_P1_32_NT_P2_22	NT	814	763	563	1022	1270	172	1313
NT_P1_32_NT_P2_23	NT	2421	1528	2932	2076	2178	746	2818
NT_P1_32_NT_P2_24	NT	1282	870	1803	586	1742	527	1102
NT_P1_32_NT_P2_25	NT	944	842	766	619	1678	255	804
NT_P1_32_NT_P2_26	NT	1613	528	1735	1307	1877	604	1386
NT_P1_32_NT_P2_27	NT	1948	1670	2384	1047	2328	514	2009
NT_P1_32_NT_P2_28	NT	769	847	1045	480	452	300	710
NT_P1_32_NT_P2_29	NT	1107	528	1422	960	962	268	1418
NT_P1_32_NT_P2_3	NT	868	194	1333	658	1065	177	1339
NT_P1_32_NT_P2_30	NT	1580	953	1477	1436	1838	384	1983
NT_P1_32_NT_P2_31	NT	1500	349	1162	1379	1731	917	2028
NT_P1_32_NT_P2_32	NT	1066	765	670	971	1234	425	965
NT_P1_32_NT_P2_33	NT	1416	951	1986	1331	1714	483	2194
NT_P1_32_NT_P2_34	NT	2638	1631	2837	2566	2700	1019	2640
NT_P1_32_NT_P2_35	NT	2464	1453	2557	1922	2932	1146	3286
NT_P1_32_NT_P2_36	NT	1945	667	2000	1738	2211	700	1775
NT_P1_32_NT_P2_37	NT	1553	366	2189	1334	1839	414	1454
NT_P1_32_NT_P2_38	NT	1176	456	1074	1246	1224	204	1070
NT_P1_32_NT_P2_39	NT	1323	551	1732	1523	1103	127	1155
NT_P1_32_NT_P2_4	NT	801	484	1601	523	351	249	455
NT_P1_32_NT_P2_40	NT	456	351	485	136	409	254	408
NT_P1_32_NT_P2_41	NT	1195	1128	1174	1026	1674	263	1175
NT_P1_32_NT_P2_42	NT	468	146	829	337	954	77	273
NT_P1_32_NT_P2_43	NT	1101	360	1445	1248	1201	391	1218
NT_P1_32_NT_P2_44	NT	1920	955	2260	1398	2022	561	2193
NT_P1_32_NT_P2_45	NT	698	745	786	655	739	213	1167
NT_P1_32_NT_P2_46	NT	1920	812	3011	2064	2755	480	2140
NT_P1_32_NT_P2_47	NT	1397	1018	1118	1275	1522	551	1861
NT_P1_32_NT_P2_48	NT	1012	754	1508	857	1006	344	1260
NT_P1_32_NT_P2_49	NT	1272	359	1066	961	1411	333	1049
NT_P1_32_NT_P2_5	NT	962	44	938	676	624	299	462
NT_P1_32_NT_P2_50	NT	725	344	629	489	690	64	904
NT_P1_32_NT_P2_51	NT	651	298	678	634	1022	389	479
NT_P1_32_NT_P2_52	NT	1388	694	2296	813	1560	378	1140
NT_P1_32_NT_P2_53	NT	747	471	1039	422	1077	376	839
NT_P1_32_NT_P2_54	NT	1542	644	1154	1057	1393	421	1206
NT_P1_32_NT_P2_55	NT	841	680	817	548	1274	226	1105
NT_P1_32_NT_P2_56	NT	1768	1034	1882	1898	2093	592	2255
NT_P1_32_NT_P2_57	NT	1045	507	1011	811	1398	592	972
NT_P1_32_NT_P2_58	NT	1831	1103	1681	1373	1978	556	2226
NT_P1_32_NT_P2_59	NT	1078	906	1631	714	1059	498	1004
NT_P1_32_NT_P2_6	NT	1398	1238	2222	1464	1348	598	1332
NT_P1_32_NT_P2_60	NT	1020	289	1284	989	1458	427	1141
NT_P1_32_NT_P2_61	NT	1102	564	1352	686	1411	135	979
NT_P1_32_NT_P2_62	NT	568	627	950	546	978	256	888
NT_P1_32_NT_P2_63	NT	1204	369	1486	1347	2024	192	1346
NT_P1_32_NT_P2_64	NT	2030	1336	1283	2154	2287	671	2474
NT_P1_32_NT_P2_65	NT	2301	959	3085	1760	2515	688	2530
NT_P1_32_NT_P2_66	NT	1893	1413	1936	2437	2904	746	2040
NT_P1_32_NT_P2_67	NT	1574	798	1372	1346	1590	426	2031
NT_P1_32_NT_P2_68	NT	3040	1785	3166	2542	3310	1377	3537
NT_P1_32_NT_P2_69	NT	997	379	1112	427	1125	197	740
NT_P1_32_NT_P2_7	NT	1260	449	1509	903	1512	286	1103
NT_P1_32_NT_P2_70	NT	759	388	918	337	525	160	597
NT_P1_32_NT_P2_71	NT	1649	472	2263	1447	1981	850	1940
NT_P1_32_NT_P2_72	NT	1996	1038	2446	1026	2388	1024	2329
NT_P1_32_NT_P2_73	NT	1233	403	1173	661	1151	201	1447
NT_P1_32_NT_P2_74	NT	810	302	1028	224	1223	309	789
NT_P1_32_NT_P2_75	NT	1106	709	1814	782	1535	374	1322
NT_P1_32_NT_P2_76	NT	846	506	1315	600	963	323	849
NT_P1_32_NT_P2_77	NT	1062	868	1877	878	1009	255	825
NT_P1_32_NT_P2_78	NT	709	447	729	432	751	323	1172
NT_P1_32_NT_P2_79	NT	1186	630	1433	1151	1794	427	1316
NT_P1_32_NT_P2_8	NT	1649	1675	1854	1366	1140	430	2146
NT_P1_32_NT_P2_80	NT	951	322	571	379	1296	195	1252
NT_P1_32_NT_P2_81	NT	1105	709	721	762	1667	360	1226
NT_P1_32_NT_P2_82	NT	300	116	244	58	621	17	178
NT_P1_32_NT_P2_83	NT	1058	380	1181	1073	1483	220	1156
NT_P1_32_NT_P2_84	NT	849	255	1141	736	797	249	1073
NT_P1_32_NT_P2_85	NT	865	328	905	811	909	135	1256
NT_P1_32_NT_P2_86	NT	883	935	434	892	1437	336	835
NT_P1_32_NT_P2_87	NT	1760	786	1973	1552	1574	1074	2469
NT_P1_32_NT_P2_88	NT	2990	1756	3709	2419	2833	1004	3525
NT_P1_32_NT_P2_89	NT	994	377	632	463	440	428	1222
NT_P1_32_NT_P2_9	NT	876	397	617	542	1001	189	780
NT_P1_32_NT_P2_90	NT	2345	1387	3167	1622	2926	833	2469
NT_P1_32_NT_P2_91	NT	754	956	1118	652	880	278	1092
NT_P1_32_NT_P2_92	NT	2538	2344	1785	1183	2034	1172	3628
NT_P1_32_NT_P2_93	NT	650	317	1320	858	549	120	461
NT_P1_32_NT_P2_94	NT	1070	435	1329	1210	1281	169	1316
NT_P1_32_NT_P2_95	NT	2126	999	2072	1664	2008	1042	2452
NT_P1_32_NT_P2_96	NT	1011	575	1052	551	1266	389	1207
NT_P1_32_NT_P2_97	NT	770	317	516	437	679	375	995
NT_P1_32_NT_P2_98	NT	1740	894	2035	1133	2358	732	1696
NT_P1_32_NT_P2_99	NT	1840	881	2914	2362	1658	828	1544
NT_P1_33_NT_P2_1	NT	1224	1240	1067	1245	1133	887	1200
NT_P1_33_NT_P2_10	NT	1582	1075	1815	1725	1209	632	1788
NT_P1_33_NT_P2_100	NT	2250	1651	2763	2336	2388	870	2764
NT_P1_33_NT_P2_11	NT	1415	548	1933	1313	1631	264	1113
NT_P1_33_NT_P2_12	NT	715	573	1140	392	414	190	852
NT_P1_33_NT_P2_13	NT	1823	733	2067	1602	2130	486	2221
NT_P1_33_NT_P2_14	NT	610	600	669	419	517	275	512
NT_P1_33_NT_P2_15	NT	876	396	1060	531	938	122	615
NT_P1_33_NT_P2_16	NT	1488	1155	1302	972	1662	232	1573
NT_P1_33_NT_P2_17	NT	957	1094	1520	666	781	425	704
NT_P1_33_NT_P2_18	NT	2179	1645	2319	1214	1981	605	2665
NT_P1_33_NT_P2_19	NT	853	665	1194	697	651	220	1153
NT_P1_33_NT_P2_2	NT	799	295	810	786	828	229	1056
NT_P1_33_NT_P2_20	NT	1118	824	451	1386	1283	424	1038
NT_P1_33_NT_P2_21	NT	815	826	908	323	837	577	842
NT_P1_33_NT_P2_22	NT	723	451	864	964	1161	307	532
NT_P1_33_NT_P2_23	NT	2103	943	1994	1733	1342	1024	2182
NT_P1_33_NT_P2_24	NT	1290	938	1844	1240	1312	350	1517
NT_P1_33_NT_P2_25	NT	927	469	1359	534	867	134	939
NT_P1_33_NT_P2_26	NT	1545	554	1545	1232	1762	596	1186
NT_P1_33_NT_P2_27	NT	2147	789	2444	1625	1750	361	2303
NT_P1_33_NT_P2_28	NT	903	344	1019	1149	698	239	1291
NT_P1_33_NT_P2_29	NT	770	484	753	771	555	402	1360
NT_P1_33_NT_P2_3	NT	872	427	960	614	823	192	869
NT_P1_33_NT_P2_30	NT	1570	1516	1669	1201	1493	759	1532
NT_P1_33_NT_P2_31	NT	1713	1189	2435	2198	1950	795	2146
NT_P1_33_NT_P2_32	NT	1552	825	2038	733	1334	356	1405
NT_P1_33_NT_P2_33	NT	1269	1045	1526	1053	2159	543	1186
NT_P1_33_NT_P2_34	NT	2251	680	2671	2690	2246	828	2426
NT_P1_33_NT_P2_35	NT	2454	989	2685	1814	2863	621	2254
NT_P1_33_NT_P2_36	NT	1973	1053	1314	1059	1973	613	2175
NT_P1_33_NT_P2_37	NT	2372	642	2583	2893	3050	889	3180
NT_P1_33_NT_P2_38	NT	1189	259	1298	667	1174	599	1429
NT_P1_33_NT_P2_39	NT	1461	1325	1471	1191	2012	700	1209
NT_P1_33_NT_P2_4	NT	992	556	913	482	1135	275	1014
NT_P1_33_NT_P2_40	NT	408	343	892	502	370	406	255
NT_P1_33_NT_P2_41	NT	1226	537	1409	1284	2066	463	1398
NT_P1_33_NT_P2_42	NT	642	345	342	483	322	401	709
NT_P1_33_NT_P2_43	NT	943	790	1000	1326	1007	303	821
NT_P1_33_NT_P2_44	NT	1855	1266	1189	1362	1651	671	1950
NT_P1_33_NT_P2_45	NT	1161	411	934	656	1536	175	1491
NT_P1_33_NT_P2_46	NT	1799	1398	1943	1574	1892	587	2002
NT_P1_33_NT_P2_47	NT	1452	717	1662	1346	1360	549	1362
NT_P1_33_NT_P2_48	NT	1203	987	916	1307	1075	417	1386
NT_P1_33_NT_P2_49	NT	1049	704	1065	990	1469	375	1035
NT_P1_33_NT_P2_5	NT	1012	775	987	1134	1555	143	1250
NT_P1_33_NT_P2_50	NT	918	305	1529	945	648	277	1298
NT_P1_33_NT_P2_51	NT	856	732	1092	611	1499	110	1449
NT_P1_33_NT_P2_52	NT	1515	1455	1569	1001	1508	618	1180
NT_P1_33_NT_P2_53	NT	950	542	683	483	1002	256	1068
NT_P1_33_NT_P2_54	NT	1669	359	2246	1510	1647	546	1924
NT_P1_33_NT_P2_55	NT	1104	949	660	812	1383	361	1386
NT_P1_33_NT_P2_56	NT	1922	1283	2665	1260	2464	762	2370
NT_P1_33_NT_P2_57	NT	969	424	651	605	1335	354	784
NT_P1_33_NT_P2_58	NT	2187	1814	2202	1675	2235	606	2205
NT_P1_33_NT_P2_59	NT	1277	424	1633	641	1208	301	1039
NT_P1_33_NT_P2_6	NT	1184	955	1431	1031	1278	331	1063
NT_P1_33_NT_P2_60	NT	1101	901	1259	498	1178	96	995
NT_P1_33_NT_P2_61	NT	1117	631	627	1011	1054	130	1066
NT_P1_33_NT_P2_62	NT	848	481	684	550	810	250	934
NT_P1_33_NT_P2_63	NT	1346	1561	1870	1237	1471	165	1558
NT_P1_33_NT_P2_64	NT	2600	1624	2482	3040	2947	404	2694
NT_P1_33_NT_P2_65	NT	2667	1373	3445	2002	2472	938	3022
NT_P1_33_NT_P2_66	NT	2514	1968	2724	1574	2580	812	2819
NT_P1_33_NT_P2_67	NT	1808	827	2796	1808	1651	638	2279
NT_P1_33_NT_P2_68	NT	2575	1085	2055	1965	3571	553	2109
NT_P1_33_NT_P2_69	NT	694	246	405	246	813	173	673
NT_P1_33_NT_P2_7	NT	1379	521	1456	857	2566	980	1837
NT_P1_33_NT_P2_70	NT	688	310	1086	341	803	88	576
NT_P1_33_NT_P2_71	NT	1718	1326	1070	1147	1209	467	1750
NT_P1_33_NT_P2_72	NT	2079	1088	1560	2547	2085	405	2324
NT_P1_33_NT_P2_73	NT	1264	1374	1650	852	1358	679	1297
NT_P1_33_NT_P2_74	NT	932	667	903	567	1162	605	850
NT_P1_33_NT_P2_75	NT	1288	624	1341	1374	1284	199	1295
NT_P1_33_NT_P2_76	NT	1027	643	691	868	1185	476	1583
NT_P1_33_NT_P2_77	NT	1321	844	1700	1215	1196	248	1293
NT_P1_33_NT_P2_78	NT	490	366	661	522	531	152	252
NT_P1_33_NT_P2_79	NT	1038	361	1513	1328	1009	376	1163
NT_P1_33_NT_P2_8	NT	1996	1044	1667	632	1306	884	2169
NT_P1_33_NT_P2_80	NT	1161	717	761	583	1852	400	1167
NT_P1_33_NT_P2_81	NT	1140	399	943	1653	1789	494	1689
NT_P1_33_NT_P2_82	NT	485	2	248	178	581	416	666
NT_P1_33_NT_P2_83	NT	1017	685	806	869	1574	197	1123
NT_P1_33_NT_P2_84	NT	1194	911	2515	1376	1460	377	1493
NT_P1_33_NT_P2_85	NT	775	460	1179	429	1116	67	1086
NT_P1_33_NT_P2_86	NT	944	649	1213	358	1571	103	605
NT_P1_33_NT_P2_87	NT	1771	1273	1975	1351	1698	587	2566
NT_P1_33_NT_P2_88	NT	2659	2157	2513	1861	2142	839	2719
NT_P1_33_NT_P2_89	NT	893	720	584	676	1298	174	1241
NT_P1_33_NT_P2_9	NT	1112	634	1092	998	917	375	988
NT_P1_33_NT_P2_90	NT	2228	1208	2880	1570	2520	460	2537
NT_P1_33_NT_P2_91	NT	737	358	600	319	561	215	499
NT_P1_33_NT_P2_92	NT	2424	1446	2193	1728	2049	841	2279
NT_P1_33_NT_P2_93	NT	968	648	638	763	1016	221	1073
NT_P1_33_NT_P2_94	NT	1400	1199	1704	1039	1321	403	1077
NT_P1_33_NT_P2_95	NT	1858	732	2060	1884	896	204	1886
NT_P1_33_NT_P2_96	NT	1148	505	1030	1324	914	349	914
NT_P1_33_NT_P2_97	NT	610	99	456	433	290	63	662
NT_P1_33_NT_P2_98	NT	2177	1670	2370	2131	2026	684	2127
NT_P1_33_NT_P2_99	NT	2330	1025	2121	1416	2216	520	2329
NT_P1_34_NT_P2_1	NT	183	113	105	197	163	27	115
NT_P1_34_NT_P2_10	NT	223	254	295	77	183	91	115
NT_P1_34_NT_P2_100	NT	382	442	328	228	592	87	419
NT_P1_34_NT_P2_11	NT	212	158	296	208	181	89	267
NT_P1_34_NT_P2_12	NT	100	201	233	0	222	57	138
NT_P1_34_NT_P2_13	NT	397	384	540	295	340	95	748
NT_P1_34_NT_P2_14	NT	143	98	188	213	211	96	163
NT_P1_34_NT_P2_15	NT	208	2	7	324	113	76	191
NT_P1_34_NT_P2_16	NT	250	140	211	168	485	38	305
NT_P1_34_NT_P2_17	NT	137	106	134	173	171	17	137
NT_P1_34_NT_P2_18	NT	410	311	792	427	540	92	443
NT_P1_34_NT_P2_19	NT	240	66	282	195	123	104	244
NT_P1_34_NT_P2_2	NT	205	110	343	162	246	0	144
NT_P1_34_NT_P2_20	NT	265	1	348	252	429	129	325
NT_P1_34_NT_P2_21	NT	264	61	257	172	200	56	257
NT_P1_34_NT_P2_22	NT	133	80	224	97	118	63	245
NT_P1_34_NT_P2_23	NT	335	316	315	256	428	181	677
NT_P1_34_NT_P2_24	NT	236	192	364	199	375	50	166
NT_P1_34_NT_P2_25	NT	194	95	227	120	158	88	148
NT_P1_34_NT_P2_26	NT	233	290	363	235	172	94	353
NT_P1_34_NT_P2_27	NT	188	193	252	232	95	31	352
NT_P1_34_NT_P2_28	NT	122	265	255	54	56	74	127
NT_P1_34_NT_P2_29	NT	170	56	109	121	248	21	199
NT_P1_34_NT_P2_3	NT	153	117	111	114	277	11	266
NT_P1_34_NT_P2_30	NT	275	247	350	161	326	95	157
NT_P1_34_NT_P2_31	NT	190	215	362	222	354	81	243
NT_P1_34_NT_P2_32	NT	402	330	340	532	433	186	311
NT_P1_34_NT_P2_33	NT	172	162	202	117	79	14	178
NT_P1_34_NT_P2_34	NT	423	404	325	405	317	104	597
NT_P1_34_NT_P2_35	NT	526	239	405	434	679	133	430
NT_P1_34_NT_P2_36	NT	416	192	394	46	389	98	446
NT_P1_34_NT_P2_37	NT	436	276	591	352	685	280	690
NT_P1_34_NT_P2_38	NT	176	90	487	108	202	101	137
NT_P1_34_NT_P2_39	NT	276	278	462	293	216	132	410
NT_P1_34_NT_P2_4	NT	148	2	265	249	100	11	176
NT_P1_34_NT_P2_40	NT	110	129	52	56	222	132	178
NT_P1_34_NT_P2_41	NT	231	216	298	85	330	70	169
NT_P1_34_NT_P2_42	NT	301	174	280	269	369	57	261
NT_P1_34_NT_P2_43	NT	228	202	303	233	223	37	276
NT_P1_34_NT_P2_44	NT	276	63	403	462	292	54	159
NT_P1_34_NT_P2_45	NT	188	99	40	134	163	64	236
NT_P1_34_NT_P2_46	NT	365	299	529	343	227	112	349
NT_P1_34_NT_P2_47	NT	446	195	473	324	603	140	554
NT_P1_34_NT_P2_48	NT	201	201	198	109	128	50	260
NT_P1_34_NT_P2_49	NT	149	52	198	74	181	1	195
NT_P1_34_NT_P2_5	NT	155	159	511	301	104	35	227
NT_P1_34_NT_P2_50	NT	201	121	244	101	157	65	166
NT_P1_34_NT_P2_51	NT	223	344	114	187	369	32	244
NT_P1_34_NT_P2_52	NT	264	172	345	219	289	51	292
NT_P1_34_NT_P2_53	NT	182	78	141	204	194	40	141
NT_P1_34_NT_P2_54	NT	328	121	308	406	346	301	441
NT_P1_34_NT_P2_55	NT	241	78	258	176	155	17	266
NT_P1_34_NT_P2_56	NT	597	369	622	643	597	240	599
NT_P1_34_NT_P2_57	NT	193	61	239	168	365	6	164
NT_P1_34_NT_P2_58	NT	395	125	511	420	443	170	571
NT_P1_34_NT_P2_59	NT	169	93	176	113	307	20	176
NT_P1_34_NT_P2_6	NT	169	173	144	39	459	18	270
NT_P1_34_NT_P2_60	NT	213	150	354	65	175	91	279
NT_P1_34_NT_P2_61	NT	150	174	130	186	221	76	230
NT_P1_34_NT_P2_62	NT	225	181	336	375	307	76	220
NT_P1_34_NT_P2_63	NT	134	165	220	78	151	19	78
NT_P1_34_NT_P2_64	NT	456	271	427	338	553	145	698
NT_P1_34_NT_P2_65	NT	364	294	752	247	523	40	591
NT_P1_34_NT_P2_66	NT	283	236	472	413	264	99	320
NT_P1_34_NT_P2_67	NT	295	167	340	330	375	54	410
NT_P1_34_NT_P2_68	NT	295	394	336	409	498	25	272
NT_P1_34_NT_P2_69	NT	153	1	64	55	212	8	216
NT_P1_34_NT_P2_7	NT	211	136	291	84	290	103	304
NT_P1_34_NT_P2_70	NT	168	40	75	106	342	91	85
NT_P1_34_NT_P2_71	NT	417	132	466	362	744	54	520
NT_P1_34_NT_P2_72	NT	311	415	220	178	284	122	366
NT_P1_34_NT_P2_73	NT	249	254	263	153	210	58	115
NT_P1_34_NT_P2_74	NT	133	86	109	73	167	39	188
NT_P1_34_NT_P2_75	NT	269	169	244	264	265	84	195
NT_P1_34_NT_P2_76	NT	222	76	276	175	241	83	174
NT_P1_34_NT_P2_77	NT	289	393	204	283	561	81	278
NT_P1_34_NT_P2_78	NT	77	0	47	261	154	53	122
NT_P1_34_NT_P2_79	NT	167	182	224	259	205	35	156
NT_P1_34_NT_P2_8	NT	394	333	681	166	530	145	399
NT_P1_34_NT_P2_80	NT	147	54	115	71	116	71	190
NT_P1_34_NT_P2_81	NT	104	55	306	70	261	72	187
NT_P1_34_NT_P2_82	NT	80	0	77	27	104	20	78
NT_P1_34_NT_P2_83	NT	165	72	238	169	277	7	303
NT_P1_34_NT_P2_84	NT	400	449	614	400	532	178	423
NT_P1_34_NT_P2_85	NT	203	240	261	158	190	69	164
NT_P1_34_NT_P2_86	NT	163	47	257	221	150	86	260
NT_P1_34_NT_P2_87	NT	187	0	389	97	354	150	171
NT_P1_34_NT_P2_88	NT	419	449	464	500	697	299	437
NT_P1_34_NT_P2_89	NT	313	171	290	274	311	95	293
NT_P1_34_NT_P2_9	NT	219	83	169	190	206	31	147
NT_P1_34_NT_P2_90	NT	405	267	647	297	571	151	416
NT_P1_34_NT_P2_91	NT	109	27	137	137	278	19	86
NT_P1_34_NT_P2_92	NT	353	248	287	182	907	208	508
NT_P1_34_NT_P2_93	NT	209	224	87	38	343	181	58
NT_P1_34_NT_P2_94	NT	267	269	427	303	332	157	488
NT_P1_34_NT_P2_95	NT	144	62	310	244	170	40	273
NT_P1_34_NT_P2_96	NT	189	172	93	268	189	25	140
NT_P1_34_NT_P2_97	NT	170	38	57	111	128	14	70
NT_P1_34_NT_P2_98	NT	301	104	366	264	339	197	381
NT_P1_34_NT_P2_99	NT	394	329	263	287	546	223	600
NT_P1_35_NT_P2_1	NT	512	514	708	336	910	43	631
NT_P1_35_NT_P2_10	NT	599	173	938	354	509	159	659
NT_P1_35_NT_P2_100	NT	901	185	964	467	895	310	700
NT_P1_35_NT_P2_11	NT	443	213	563	461	316	70	485
NT_P1_35_NT_P2_12	NT	355	459	322	157	680	62	200
NT_P1_35_NT_P2_13	NT	672	452	800	470	897	322	1112
NT_P1_35_NT_P2_14	NT	227	1	178	91	420	83	253
NT_P1_35_NT_P2_15	NT	89	0	123	0	139	108	113
NT_P1_35_NT_P2_16	NT	508	398	797	347	598	147	464
NT_P1_35_NT_P2_17	NT	217	179	100	229	120	27	298
NT_P1_35_NT_P2_18	NT	882	424	1183	862	924	334	1074
NT_P1_35_NT_P2_19	NT	220	4	252	179	153	2	397
NT_P1_35_NT_P2_2	NT	329	343	936	0	462	78	206
NT_P1_35_NT_P2_20	NT	359	297	431	453	283	153	310
NT_P1_35_NT_P2_21	NT	227	26	462	32	409	29	186
NT_P1_35_NT_P2_22	NT	113	292	94	0	0	0	270
NT_P1_35_NT_P2_23	NT	543	122	565	816	126	213	722
NT_P1_35_NT_P2_24	NT	378	163	400	315	134	231	506
NT_P1_35_NT_P2_25	NT	198	212	130	0	318	3	126
NT_P1_35_NT_P2_26	NT	353	235	371	204	337	0	594
NT_P1_35_NT_P2_27	NT	831	218	948	684	690	147	759
NT_P1_35_NT_P2_28	NT	320	276	81	369	306	185	577
NT_P1_35_NT_P2_29	NT	158	255	68	347	212	84	133
NT_P1_35_NT_P2_3	NT	230	421	308	8	78	144	222
NT_P1_35_NT_P2_30	NT	547	419	1113	423	485	23	660
NT_P1_35_NT_P2_31	NT	526	10	571	284	619	324	541
NT_P1_35_NT_P2_32	NT	473	302	629	360	236	85	605
NT_P1_35_NT_P2_33	NT	509	145	573	479	436	17	229
NT_P1_35_NT_P2_34	NT	607	288	717	222	755	203	754
NT_P1_35_NT_P2_35	NT	565	276	781	552	529	126	589
NT_P1_35_NT_P2_36	NT	490	291	1295	420	632	264	606
NT_P1_35_NT_P2_37	NT	831	516	753	382	800	412	801
NT_P1_35_NT_P2_38	NT	276	170	872	229	368	103	222
NT_P1_35_NT_P2_39	NT	444	570	545	277	713	215	644
NT_P1_35_NT_P2_4	NT	360	62	282	566	526	125	370
NT_P1_35_NT_P2_40	NT	68	1	168	102	120	0	75
NT_P1_35_NT_P2_41	NT	313	92	171	454	405	47	330
NT_P1_35_NT_P2_42	NT	184	1	332	468	103	132	186
NT_P1_35_NT_P2_43	NT	240	93	369	287	432	165	290
NT_P1_35_NT_P2_44	NT	660	60	605	284	499	234	931
NT_P1_35_NT_P2_45	NT	458	575	517	298	128	2	422
NT_P1_35_NT_P2_46	NT	894	316	717	475	1011	538	713
NT_P1_35_NT_P2_47	NT	474	261	663	339	494	58	517
NT_P1_35_NT_P2_48	NT	383	104	661	218	390	207	442
NT_P1_35_NT_P2_49	NT	450	31	532	409	203	297	213
NT_P1_35_NT_P2_5	NT	333	452	377	168	405	134	398
NT_P1_35_NT_P2_50	NT	413	49	168	357	443	54	305
NT_P1_35_NT_P2_51	NT	150	72	273	182	0	166	255
NT_P1_35_NT_P2_52	NT	539	270	333	711	629	139	712
NT_P1_35_NT_P2_53	NT	357	86	251	166	189	29	416
NT_P1_35_NT_P2_54	NT	534	120	177	496	463	220	246
NT_P1_35_NT_P2_55	NT	518	321	553	376	592	270	502
NT_P1_35_NT_P2_56	NT	630	394	1114	746	189	245	646
NT_P1_35_NT_P2_57	NT	203	75	100	13	223	25	228
NT_P1_35_NT_P2_58	NT	379	312	394	212	278	197	210
NT_P1_35_NT_P2_59	NT	330	60	285	299	369	72	229
NT_P1_35_NT_P2_6	NT	469	151	460	434	698	157	204
NT_P1_35_NT_P2_60	NT	279	186	283	469	414	256	313
NT_P1_35_NT_P2_61	NT	296	314	560	470	289	69	406
NT_P1_35_NT_P2_62	NT	318	280	288	345	451	83	353
NT_P1_35_NT_P2_63	NT	448	206	209	426	660	1	439
NT_P1_35_NT_P2_64	NT	1081	678	1490	875	902	240	1183
NT_P1_35_NT_P2_65	NT	946	772	1076	643	1049	158	816
NT_P1_35_NT_P2_66	NT	845	240	1512	721	461	187	979
NT_P1_35_NT_P2_67	NT	812	198	1060	336	700	261	745
NT_P1_35_NT_P2_68	NT	1025	166	1124	882	1016	426	1552
NT_P1_35_NT_P2_69	NT	68	126	197	186	218	45	133
NT_P1_35_NT_P2_7	NT	397	75	268	427	516	31	396
NT_P1_35_NT_P2_70	NT	177	56	122	118	177	96	177
NT_P1_35_NT_P2_71	NT	566	220	426	594	504	135	705
NT_P1_35_NT_P2_72	NT	958	984	842	761	1140	88	956
NT_P1_35_NT_P2_73	NT	437	25	618	194	507	140	585
NT_P1_35_NT_P2_74	NT	342	47	234	337	256	67	445
NT_P1_35_NT_P2_75	NT	285	113	265	313	300	75	232
NT_P1_35_NT_P2_76	NT	229	2	66	186	146	85	201
NT_P1_35_NT_P2_77	NT	446	234	410	131	198	85	189
NT_P1_35_NT_P2_78	NT	62	0	134	0	0	40	26
NT_P1_35_NT_P2_79	NT	278	93	175	222	276	1	134
NT_P1_35_NT_P2_8	NT	713	654	525	820	581	36	548
NT_P1_35_NT_P2_80	NT	395	84	363	342	336	30	232
NT_P1_35_NT_P2_81	NT	472	45	461	101	602	3	579
NT_P1_35_NT_P2_82	NT	163	58	64	118	216	1	125
NT_P1_35_NT_P2_83	NT	215	248	329	200	410	133	143
NT_P1_35_NT_P2_84	NT	347	243	286	192	515	456	370
NT_P1_35_NT_P2_85	NT	193	198	200	81	147	85	305
NT_P1_35_NT_P2_86	NT	258	46	197	411	202	29	227
NT_P1_35_NT_P2_87	NT	160	89	245	226	508	103	222
NT_P1_35_NT_P2_88	NT	700	223	927	779	561	136	1144
NT_P1_35_NT_P2_89	NT	299	50	459	279	151	181	319
NT_P1_35_NT_P2_9	NT	287	151	384	323	368	121	144
NT_P1_35_NT_P2_90	NT	754	467	703	553	731	7	758
NT_P1_35_NT_P2_91	NT	138	2	310	219	47	0	208
NT_P1_35_NT_P2_92	NT	875	842	447	1144	786	163	1231
NT_P1_35_NT_P2_93	NT	294	128	340	333	209	24	282
NT_P1_35_NT_P2_94	NT	368	144	649	322	317	89	405
NT_P1_35_NT_P2_95	NT	506	138	320	579	662	250	419
NT_P1_35_NT_P2_96	NT	312	173	347	269	337	3	233
NT_P1_35_NT_P2_97	NT	23	0	0	0	77	0	0
NT_P1_35_NT_P2_98	NT	758	496	684	506	938	326	328
NT_P1_35_NT_P2_99	NT	951	318	1268	418	1005	315	1164
NT_P1_36_NT_P2_1	NT	1177	225	871	837	930	355	1427
NT_P1_36_NT_P2_10	NT	1322	469	1252	1244	1646	183	1673
NT_P1_36_NT_P2_100	NT	2069	1841	2802	1960	2571	913	2011
NT_P1_36_NT_P2_11	NT	1221	697	717	399	1521	323	1050
NT_P1_36_NT_P2_12	NT	915	914	699	609	781	273	1445
NT_P1_36_NT_P2_13	NT	1678	644	1343	680	1842	485	1774
NT_P1_36_NT_P2_14	NT	794	304	747	395	698	197	637
NT_P1_36_NT_P2_15	NT	1465	978	1543	1038	1648	616	1322
NT_P1_36_NT_P2_16	NT	946	264	1372	1070	1217	409	1020
NT_P1_36_NT_P2_17	NT	755	311	496	1151	398	110	749
NT_P1_36_NT_P2_18	NT	1757	1141	1200	1145	1268	309	2158
NT_P1_36_NT_P2_19	NT	549	1	976	614	875	72	502
NT_P1_36_NT_P2_2	NT	1334	1392	1307	1180	1255	306	1138
NT_P1_36_NT_P2_20	NT	1100	928	689	366	1579	532	857
NT_P1_36_NT_P2_21	NT	390	402	331	420	424	0	507
NT_P1_36_NT_P2_22	NT	1047	1332	989	1161	829	370	1377
NT_P1_36_NT_P2_23	NT	2089	1615	3090	2350	2043	331	1789
NT_P1_36_NT_P2_24	NT	1030	797	1001	1429	869	240	1015
NT_P1_36_NT_P2_25	NT	1083	491	1166	801	984	619	1218
NT_P1_36_NT_P2_26	NT	1187	1030	1904	859	1071	323	801
NT_P1_36_NT_P2_27	NT	1923	1457	1763	1181	1379	1220	2333
NT_P1_36_NT_P2_28	NT	844	331	782	525	233	226	705
NT_P1_36_NT_P2_29	NT	1202	513	1408	843	1346	338	1634
NT_P1_36_NT_P2_3	NT	984	637	850	869	1001	332	1073
NT_P1_36_NT_P2_30	NT	1165	925	1880	844	1190	450	1077
NT_P1_36_NT_P2_31	NT	1315	860	982	838	1903	147	1800
NT_P1_36_NT_P2_32	NT	997	339	619	681	1014	256	558
NT_P1_36_NT_P2_33	NT	966	537	769	863	843	298	1231
NT_P1_36_NT_P2_34	NT	2720	1580	2709	1783	3274	874	3102
NT_P1_36_NT_P2_35	NT	2995	1078	2676	2406	2418	1438	2943
NT_P1_36_NT_P2_36	NT	974	278	1592	969	1156	313	796
NT_P1_36_NT_P2_37	NT	1332	670	1433	866	682	279	1472
NT_P1_36_NT_P2_38	NT	1292	681	1397	868	1255	570	984
NT_P1_36_NT_P2_39	NT	1185	537	1427	760	1086	283	1303
NT_P1_36_NT_P2_4	NT	831	602	850	933	647	193	682
NT_P1_36_NT_P2_40	NT	508	233	927	623	680	496	429
NT_P1_36_NT_P2_41	NT	1602	758	1568	777	1119	679	1965
NT_P1_36_NT_P2_42	NT	335	147	445	230	576	112	157
NT_P1_36_NT_P2_43	NT	926	663	1138	994	1081	171	1045
NT_P1_36_NT_P2_44	NT	1359	1660	1072	1118	1208	365	1799
NT_P1_36_NT_P2_45	NT	770	250	746	909	555	175	620
NT_P1_36_NT_P2_46	NT	1854	1331	1523	1180	2429	412	1742
NT_P1_36_NT_P2_47	NT	1470	1261	1495	1913	1773	206	1810
NT_P1_36_NT_P2_48	NT	1267	388	540	766	1013	351	1103
NT_P1_36_NT_P2_49	NT	873	771	719	394	1230	234	904
NT_P1_36_NT_P2_5	NT	786	120	361	708	1149	269	1023
NT_P1_36_NT_P2_50	NT	562	48	523	91	682	59	409
NT_P1_36_NT_P2_51	NT	823	870	1125	387	1114	273	1234
NT_P1_36_NT_P2_52	NT	1178	891	1109	1288	1505	654	1378
NT_P1_36_NT_P2_53	NT	499	314	546	292	375	125	620
NT_P1_36_NT_P2_54	NT	1311	533	1096	1098	1176	419	1233
NT_P1_36_NT_P2_55	NT	880	351	598	326	1072	181	962
NT_P1_36_NT_P2_56	NT	1915	973	995	2129	2622	173	1950
NT_P1_36_NT_P2_57	NT	1414	1128	1255	1169	1650	392	1329
NT_P1_36_NT_P2_58	NT	2065	1366	1360	1767	1922	702	2337
NT_P1_36_NT_P2_59	NT	1265	662	1798	1290	1627	561	1508
NT_P1_36_NT_P2_6	NT	995	635	998	954	742	392	862
NT_P1_36_NT_P2_60	NT	648	417	762	946	677	356	680
NT_P1_36_NT_P2_61	NT	883	602	1075	807	1197	198	1070
NT_P1_36_NT_P2_62	NT	662	151	742	500	325	293	650
NT_P1_36_NT_P2_63	NT	1035	579	1789	1213	856	213	912
NT_P1_36_NT_P2_64	NT	2125	1702	2069	1694	2064	170	2323
NT_P1_36_NT_P2_65	NT	1759	1644	1945	1926	1104	1154	1455
NT_P1_36_NT_P2_66	NT	2377	1740	3311	2054	1746	585	1984
NT_P1_36_NT_P2_67	NT	1231	364	1668	574	1245	287	1215
NT_P1_36_NT_P2_68	NT	2168	1084	2584	1533	1802	720	1887
NT_P1_36_NT_P2_69	NT	1062	936	856	896	717	279	997
NT_P1_36_NT_P2_7	NT	989	6	504	885	920	461	1203
NT_P1_36_NT_P2_70	NT	738	480	466	911	727	286	1072
NT_P1_36_NT_P2_71	NT	995	529	939	473	555	286	1145
NT_P1_36_NT_P2_72	NT	1846	1102	1969	1482	1361	520	2076
NT_P1_36_NT_P2_73	NT	919	318	890	731	1308	111	1141
NT_P1_36_NT_P2_74	NT	555	663	779	254	335	224	622
NT_P1_36_NT_P2_75	NT	1244	268	1530	1375	1420	516	1383
NT_P1_36_NT_P2_76	NT	793	70	642	539	620	452	1023
NT_P1_36_NT_P2_77	NT	991	560	1235	1136	858	326	1577
NT_P1_36_NT_P2_78	NT	958	704	1522	1445	894	262	1489
NT_P1_36_NT_P2_79	NT	1536	799	1570	529	1382	515	2483
NT_P1_36_NT_P2_8	NT	1263	923	1029	967	1290	167	1509
NT_P1_36_NT_P2_80	NT	808	429	717	634	952	453	776
NT_P1_36_NT_P2_81	NT	993	580	639	625	1626	467	934
NT_P1_36_NT_P2_82	NT	418	231	703	448	876	76	449
NT_P1_36_NT_P2_83	NT	880	596	507	469	1436	317	1703
NT_P1_36_NT_P2_84	NT	643	565	813	211	339	256	783
NT_P1_36_NT_P2_85	NT	792	355	514	1106	1039	292	582
NT_P1_36_NT_P2_86	NT	753	482	434	436	754	176	553
NT_P1_36_NT_P2_87	NT	1843	932	2127	1244	1525	645	2858
NT_P1_36_NT_P2_88	NT	2373	1800	2246	2018	1533	875	2552
NT_P1_36_NT_P2_89	NT	1303	403	1600	1263	1216	364	998
NT_P1_36_NT_P2_9	NT	600	702	545	535	823	278	666
NT_P1_36_NT_P2_90	NT	1814	1080	1932	936	1436	1007	2118
NT_P1_36_NT_P2_91	NT	1008	138	1581	990	774	236	769
NT_P1_36_NT_P2_92	NT	2771	1386	3505	2345	3081	662	3175
NT_P1_36_NT_P2_93	NT	584	325	637	413	586	400	560
NT_P1_36_NT_P2_94	NT	1604	1021	1992	954	1452	456	1601
NT_P1_36_NT_P2_95	NT	2070	905	1642	1575	2466	372	2117
NT_P1_36_NT_P2_96	NT	846	288	695	1088	1050	446	1006
NT_P1_36_NT_P2_97	NT	1505	753	1211	1622	1664	470	1309
NT_P1_36_NT_P2_98	NT	1471	1424	2251	1502	1017	596	1608
NT_P1_36_NT_P2_99	NT	1620	1476	1801	819	1529	864	1842
NT_P1_37_NT_P2_1	NT	1034	486	2033	941	1014	465	444
NT_P1_37_NT_P2_10	NT	1246	645	1454	948	1506	551	1430
NT_P1_37_NT_P2_100	NT	1538	1165	1241	1269	1456	827	1721
NT_P1_37_NT_P2_11	NT	788	98	803	939	876	107	780
NT_P1_37_NT_P2_12	NT	553	575	552	572	295	290	397
NT_P1_37_NT_P2_13	NT	1271	1252	732	627	1107	303	1449
NT_P1_37_NT_P2_14	NT	413	316	666	274	517	220	495
NT_P1_37_NT_P2_15	NT	1053	792	1133	706	527	454	881
NT_P1_37_NT_P2_16	NT	758	1088	844	344	996	210	1067
NT_P1_37_NT_P2_17	NT	672	378	696	728	850	243	660
NT_P1_37_NT_P2_18	NT	1484	575	1899	1188	1372	605	2071
NT_P1_37_NT_P2_19	NT	432	206	256	224	364	208	414
NT_P1_37_NT_P2_2	NT	539	443	893	333	365	160	210
NT_P1_37_NT_P2_20	NT	866	447	1092	928	1512	219	1189
NT_P1_37_NT_P2_21	NT	314	166	58	168	363	3	415
NT_P1_37_NT_P2_22	NT	707	428	884	705	809	72	574
NT_P1_37_NT_P2_23	NT	1504	1268	1218	959	1799	763	1738
NT_P1_37_NT_P2_24	NT	798	517	1475	863	594	52	1096
NT_P1_37_NT_P2_25	NT	588	137	125	317	429	115	658
NT_P1_37_NT_P2_26	NT	676	331	487	674	944	140	802
NT_P1_37_NT_P2_27	NT	1319	696	1237	1708	1419	160	1025
NT_P1_37_NT_P2_28	NT	622	100	283	191	714	356	743
NT_P1_37_NT_P2_29	NT	793	806	983	310	1151	145	885
NT_P1_37_NT_P2_3	NT	573	106	463	1023	428	286	614
NT_P1_37_NT_P2_30	NT	818	321	1051	1056	1221	257	481
NT_P1_37_NT_P2_31	NT	1069	615	1252	1016	1200	299	1058
NT_P1_37_NT_P2_32	NT	436	244	416	349	825	103	728
NT_P1_37_NT_P2_33	NT	716	434	1287	837	902	288	900
NT_P1_37_NT_P2_34	NT	1533	682	1383	762	1180	383	1046
NT_P1_37_NT_P2_35	NT	1635	564	1744	1380	1727	1020	1980
NT_P1_37_NT_P2_36	NT	861	190	1365	681	308	191	1004
NT_P1_37_NT_P2_37	NT	1014	927	844	629	1364	325	1151
NT_P1_37_NT_P2_38	NT	863	534	900	476	507	259	539
NT_P1_37_NT_P2_39	NT	1098	379	1722	1022	1064	498	1280
NT_P1_37_NT_P2_4	NT	678	599	1116	574	920	296	608
NT_P1_37_NT_P2_40	NT	424	165	365	325	967	160	604
NT_P1_37_NT_P2_41	NT	837	718	890	610	706	258	646
NT_P1_37_NT_P2_42	NT	198	339	50	118	290	16	188
NT_P1_37_NT_P2_43	NT	608	180	235	957	498	89	661
NT_P1_37_NT_P2_44	NT	1109	547	1185	561	1193	541	1242
NT_P1_37_NT_P2_45	NT	571	111	337	253	523	85	575
NT_P1_37_NT_P2_46	NT	1366	700	1289	537	2189	762	1493
NT_P1_37_NT_P2_47	NT	923	836	1105	638	808	240	1182
NT_P1_37_NT_P2_48	NT	729	486	831	707	935	420	582
NT_P1_37_NT_P2_49	NT	879	625	456	992	680	349	1248
NT_P1_37_NT_P2_5	NT	668	10	757	572	593	57	543
NT_P1_37_NT_P2_50	NT	414	301	326	837	254	134	493
NT_P1_37_NT_P2_51	NT	528	275	234	1082	670	181	808
NT_P1_37_NT_P2_52	NT	897	343	569	722	689	424	478
NT_P1_37_NT_P2_53	NT	427	213	406	235	340	124	353
NT_P1_37_NT_P2_54	NT	820	530	537	564	749	131	926
NT_P1_37_NT_P2_55	NT	544	238	625	231	906	254	562
NT_P1_37_NT_P2_56	NT	1241	405	1625	810	694	495	950
NT_P1_37_NT_P2_57	NT	782	324	97	453	835	258	786
NT_P1_37_NT_P2_58	NT	1224	763	1588	914	1465	215	1618
NT_P1_37_NT_P2_59	NT	824	292	877	465	942	131	610
NT_P1_37_NT_P2_6	NT	821	387	708	377	974	207	671
NT_P1_37_NT_P2_60	NT	536	372	667	55	790	162	622
NT_P1_37_NT_P2_61	NT	637	81	477	625	918	530	498
NT_P1_37_NT_P2_62	NT	335	140	404	558	290	182	326
NT_P1_37_NT_P2_63	NT	958	870	1839	625	688	296	868
NT_P1_37_NT_P2_64	NT	1367	940	1300	656	1823	388	1412
NT_P1_37_NT_P2_65	NT	1288	1104	736	746	1048	228	1347
NT_P1_37_NT_P2_66	NT	1479	414	1843	1487	1843	329	1673
NT_P1_37_NT_P2_67	NT	1051	680	887	600	773	250	1176
NT_P1_37_NT_P2_68	NT	1378	388	2240	1424	1388	92	1263
NT_P1_37_NT_P2_69	NT	609	199	495	424	584	123	682
NT_P1_37_NT_P2_7	NT	722	57	1173	472	606	37	1108
NT_P1_37_NT_P2_70	NT	514	180	426	559	481	42	457
NT_P1_37_NT_P2_71	NT	936	1014	1054	861	1291	180	1170
NT_P1_37_NT_P2_72	NT	1202	577	1054	908	919	284	1078
NT_P1_37_NT_P2_73	NT	996	308	1309	947	1381	401	1041
NT_P1_37_NT_P2_74	NT	536	204	323	314	217	63	253
NT_P1_37_NT_P2_75	NT	635	364	265	230	286	508	658
NT_P1_37_NT_P2_76	NT	521	292	559	254	809	244	576
NT_P1_37_NT_P2_77	NT	607	734	889	1047	574	74	873
NT_P1_37_NT_P2_78	NT	624	482	363	787	795	160	781
NT_P1_37_NT_P2_79	NT	614	473	526	604	373	106	570
NT_P1_37_NT_P2_8	NT	826	213	1019	578	585	672	1100
NT_P1_37_NT_P2_80	NT	542	151	852	929	286	173	459
NT_P1_37_NT_P2_81	NT	665	331	734	470	538	105	1167
NT_P1_37_NT_P2_82	NT	203	162	452	281	60	137	167
NT_P1_37_NT_P2_83	NT	648	384	862	813	1270	251	1018
NT_P1_37_NT_P2_84	NT	418	41	923	74	833	37	469
NT_P1_37_NT_P2_85	NT	620	563	808	422	430	189	706
NT_P1_37_NT_P2_86	NT	531	329	755	577	428	80	325
NT_P1_37_NT_P2_87	NT	1204	608	1614	1235	1309	523	1143
NT_P1_37_NT_P2_88	NT	1725	1170	1216	1383	1445	748	1980
NT_P1_37_NT_P2_89	NT	797	453	656	619	825	80	828
NT_P1_37_NT_P2_9	NT	619	526	475	335	812	111	536
NT_P1_37_NT_P2_90	NT	1145	285	717	210	1402	373	1383
NT_P1_37_NT_P2_91	NT	487	284	529	558	274	414	429
NT_P1_37_NT_P2_92	NT	1599	641	1816	1068	1529	545	2241
NT_P1_37_NT_P2_93	NT	424	238	221	424	163	189	445
NT_P1_37_NT_P2_94	NT	772	1084	590	567	878	54	911
NT_P1_37_NT_P2_95	NT	994	818	604	1000	906	262	1265
NT_P1_37_NT_P2_96	NT	677	155	644	617	887	301	621
NT_P1_37_NT_P2_97	NT	652	474	665	398	745	296	393
NT_P1_37_NT_P2_98	NT	1051	677	1297	994	887	383	1241
NT_P1_37_NT_P2_99	NT	1152	235	753	334	1064	379	959
NT_P1_38_NT_P2_1	NT	2182	630	2426	2103	2428	238	2041
NT_P1_38_NT_P2_10	NT	2633	873	2991	2268	2629	762	2517
NT_P1_38_NT_P2_100	NT	3577	1869	3575	3555	4324	1305	4243
NT_P1_38_NT_P2_11	NT	1964	1170	1415	713	2006	778	1769
NT_P1_38_NT_P2_12	NT	1449	606	2104	2170	2818	305	1142
NT_P1_38_NT_P2_13	NT	2664	2167	3347	2837	2781	706	3187
NT_P1_38_NT_P2_14	NT	866	631	678	148	534	40	1192
NT_P1_38_NT_P2_15	NT	437	174	134	267	495	78	589
NT_P1_38_NT_P2_16	NT	2347	2069	1837	2841	2828	1083	1593
NT_P1_38_NT_P2_17	NT	916	602	990	745	1087	218	1165
NT_P1_38_NT_P2_18	NT	3695	2539	4533	2661	3353	1803	4691
NT_P1_38_NT_P2_19	NT	1267	1036	581	767	902	273	1332
NT_P1_38_NT_P2_2	NT	1487	518	1850	1832	1137	354	1245
NT_P1_38_NT_P2_20	NT	2274	1881	1794	1821	2099	435	2903
NT_P1_38_NT_P2_21	NT	1162	347	763	1069	1287	510	1345
NT_P1_38_NT_P2_22	NT	639	459	1039	378	695	70	778
NT_P1_38_NT_P2_23	NT	2535	897	1855	3355	1966	635	2310
NT_P1_38_NT_P2_24	NT	2132	1136	2145	1614	1560	1051	2494
NT_P1_38_NT_P2_25	NT	946	605	663	976	965	117	1075
NT_P1_38_NT_P2_26	NT	2034	1533	2899	1864	2112	937	2452
NT_P1_38_NT_P2_27	NT	2873	997	2410	1972	2993	607	3654
NT_P1_38_NT_P2_28	NT	1498	811	2237	1767	1588	239	1524
NT_P1_38_NT_P2_29	NT	616	264	662	263	678	132	526
NT_P1_38_NT_P2_3	NT	736	611	745	459	1005	330	893
NT_P1_38_NT_P2_30	NT	2141	736	2614	1437	2221	801	2586
NT_P1_38_NT_P2_31	NT	3232	2007	2614	2537	2721	209	3201
NT_P1_38_NT_P2_32	NT	2163	1738	2523	1255	1918	616	2289
NT_P1_38_NT_P2_33	NT	1874	714	1715	1392	1955	543	2304
NT_P1_38_NT_P2_34	NT	1944	956	2111	1094	2559	616	2176
NT_P1_38_NT_P2_35	NT	2686	1531	3763	2042	2392	1101	3023
NT_P1_38_NT_P2_36	NT	2258	891	2140	2171	2422	579	3170
NT_P1_38_NT_P2_37	NT	3479	1838	4035	2725	3604	592	4895
NT_P1_38_NT_P2_38	NT	1669	707	1280	1937	2416	481	1804
NT_P1_38_NT_P2_39	NT	2213	737	2207	2115	2452	982	2370
NT_P1_38_NT_P2_4	NT	1861	1059	1553	1176	1713	683	1941
NT_P1_38_NT_P2_40	NT	336	106	380	272	251	140	358
NT_P1_38_NT_P2_41	NT	1118	281	1709	710	968	593	1225
NT_P1_38_NT_P2_42	NT	715	602	857	535	1022	256	681
NT_P1_38_NT_P2_43	NT	962	471	1250	514	1334	231	1154
NT_P1_38_NT_P2_44	NT	2814	1783	3015	1890	2295	1134	3177
NT_P1_38_NT_P2_45	NT	1848	1413	1865	1692	2209	741	1768
NT_P1_38_NT_P2_46	NT	3530	2124	3314	2439	3114	871	4488
NT_P1_38_NT_P2_47	NT	1799	1035	1406	1032	2379	522	2363
NT_P1_38_NT_P2_48	NT	1883	1154	1569	1047	2181	443	2572
NT_P1_38_NT_P2_49	NT	1749	905	2552	1287	1362	262	1730
NT_P1_38_NT_P2_5	NT	1481	259	1520	1217	921	399	1886
NT_P1_38_NT_P2_50	NT	1067	281	1111	991	1052	370	957
NT_P1_38_NT_P2_51	NT	605	364	645	75	360	255	899
NT_P1_38_NT_P2_52	NT	2870	1530	3489	1923	2533	839	2346
NT_P1_38_NT_P2_53	NT	1387	738	1879	1005	1843	227	1766
NT_P1_38_NT_P2_54	NT	2361	1137	3181	1808	1956	812	3084
NT_P1_38_NT_P2_55	NT	2288	1187	2086	1682	2650	657	2143
NT_P1_38_NT_P2_56	NT	2777	1596	2463	3295	3803	875	2964
NT_P1_38_NT_P2_57	NT	665	511	707	532	960	178	717
NT_P1_38_NT_P2_58	NT	1424	1354	2081	594	1939	367	1875
NT_P1_38_NT_P2_59	NT	1253	1359	1378	619	1490	84	2023
NT_P1_38_NT_P2_6	NT	1532	644	866	1031	2074	668	2041
NT_P1_38_NT_P2_60	NT	1534	609	1342	1855	1325	812	1955
NT_P1_38_NT_P2_61	NT	1251	662	1060	1023	1314	272	1715
NT_P1_38_NT_P2_62	NT	1922	1182	2364	1639	2064	475	1674
NT_P1_38_NT_P2_63	NT	1899	1283	2335	1466	1797	478	2095
NT_P1_38_NT_P2_64	NT	4247	2953	3750	3443	3248	1299	3726
NT_P1_38_NT_P2_65	NT	2889	920	2774	2159	2814	902	3281
NT_P1_38_NT_P2_66	NT	3926	3506	5082	3062	5112	1092	4750
NT_P1_38_NT_P2_67	NT	3031	1446	2619	2951	2026	703	3375
NT_P1_38_NT_P2_68	NT	3528	2300	3896	3047	4092	1506	3927
NT_P1_38_NT_P2_69	NT	576	163	637	191	687	183	568
NT_P1_38_NT_P2_7	NT	2177	1549	2790	1673	2579	669	2905
NT_P1_38_NT_P2_70	NT	892	472	1055	686	906	384	950
NT_P1_38_NT_P2_71	NT	2673	1350	2548	3049	2783	1123	3622
NT_P1_38_NT_P2_72	NT	3852	1869	3531	3204	4428	1237	3586
NT_P1_38_NT_P2_73	NT	1891	621	1673	2001	1176	550	1471
NT_P1_38_NT_P2_74	NT	1172	621	725	608	1076	576	1136
NT_P1_38_NT_P2_75	NT	1383	812	2873	1267	1720	363	1482
NT_P1_38_NT_P2_76	NT	1478	1385	1219	1012	1177	245	1562
NT_P1_38_NT_P2_77	NT	1963	1437	1970	1695	2258	196	1807
NT_P1_38_NT_P2_78	NT	224	260	476	30	232	3	155
NT_P1_38_NT_P2_79	NT	1118	378	759	462	1365	315	898
NT_P1_38_NT_P2_8	NT	1923	1923	1534	1098	2076	614	2963
NT_P1_38_NT_P2_80	NT	1357	557	1727	784	1653	505	1471
NT_P1_38_NT_P2_81	NT	1833	1125	1439	1917	1916	562	1871
NT_P1_38_NT_P2_82	NT	374	318	727	114	554	228	590
NT_P1_38_NT_P2_83	NT	1279	702	896	885	1059	429	1592
NT_P1_38_NT_P2_84	NT	1892	1005	1424	899	2196	501	1867
NT_P1_38_NT_P2_85	NT	956	642	1468	1072	1649	87	831
NT_P1_38_NT_P2_86	NT	1356	1008	1509	1312	882	275	1560
NT_P1_38_NT_P2_87	NT	777	157	918	300	872	104	696
NT_P1_38_NT_P2_88	NT	3573	1753	3394	3859	3701	1062	4198
NT_P1_38_NT_P2_89	NT	999	963	1148	923	1435	250	889
NT_P1_38_NT_P2_9	NT	1241	1313	1830	1173	1109	684	990
NT_P1_38_NT_P2_90	NT	3073	1594	3721	2435	2555	1082	3107
NT_P1_38_NT_P2_91	NT	580	44	558	236	629	242	881
NT_P1_38_NT_P2_92	NT	3618	3004	4015	3034	4223	1230	4071
NT_P1_38_NT_P2_93	NT	1323	387	1720	769	1414	138	1343
NT_P1_38_NT_P2_94	NT	1674	1675	1718	1638	1548	301	1995
NT_P1_38_NT_P2_95	NT	2030	685	1663	1713	1936	796	1886
NT_P1_38_NT_P2_96	NT	1118	736	1269	941	1284	583	1259
NT_P1_38_NT_P2_97	NT	97	0	67	0	0	0	70
NT_P1_38_NT_P2_98	NT	2533	2166	2945	2131	2838	720	2730
NT_P1_38_NT_P2_99	NT	3070	2623	3013	3345	3702	487	3538
NT_P1_39_NT_P2_1	NT	1868	1049	1898	1195	1770	327	1945
NT_P1_39_NT_P2_10	NT	2422	765	3573	1810	2275	595	2859
NT_P1_39_NT_P2_100	NT	3462	1704	3442	3056	3155	1551	3307
NT_P1_39_NT_P2_11	NT	1704	833	1629	1447	1956	474	1947
NT_P1_39_NT_P2_12	NT	1231	771	1338	577	1075	518	1551
NT_P1_39_NT_P2_13	NT	2728	2746	2763	2407	3425	951	2429
NT_P1_39_NT_P2_14	NT	1163	966	1630	1344	1207	312	1266
NT_P1_39_NT_P2_15	NT	1080	102	1144	1440	1061	209	1258
NT_P1_39_NT_P2_16	NT	2532	643	3362	2142	2016	735	3550
NT_P1_39_NT_P2_17	NT	1778	1009	2607	1487	2080	463	1664
NT_P1_39_NT_P2_18	NT	3408	1914	3925	2221	3759	1009	5306
NT_P1_39_NT_P2_19	NT	1193	630	660	723	1858	283	1237
NT_P1_39_NT_P2_2	NT	1447	796	1923	796	1976	954	1538
NT_P1_39_NT_P2_20	NT	1830	996	2326	2143	1853	525	2025
NT_P1_39_NT_P2_21	NT	1516	691	1910	1605	1980	519	1480
NT_P1_39_NT_P2_22	NT	1065	1138	994	1532	762	112	1417
NT_P1_39_NT_P2_23	NT	3693	2400	4028	4046	4695	1328	3598
NT_P1_39_NT_P2_24	NT	1827	1006	2526	1299	1905	471	2583
NT_P1_39_NT_P2_25	NT	1540	831	3366	1493	1718	365	1948
NT_P1_39_NT_P2_26	NT	2739	1229	3277	1564	2970	656	3501
NT_P1_39_NT_P2_27	NT	3349	2298	3656	2189	4100	783	3791
NT_P1_39_NT_P2_28	NT	1468	446	1716	1409	1368	554	1476
NT_P1_39_NT_P2_29	NT	1137	299	1483	1187	1657	396	1061
NT_P1_39_NT_P2_3	NT	1315	370	1446	841	865	741	1220
NT_P1_39_NT_P2_30	NT	2397	1494	2776	2591	2512	1112	2922
NT_P1_39_NT_P2_31	NT	2828	1525	2989	1601	2671	826	2406
NT_P1_39_NT_P2_32	NT	2560	1387	2598	2057	3000	642	3076
NT_P1_39_NT_P2_33	NT	1954	1283	2923	2475	3248	1029	2424
NT_P1_39_NT_P2_34	NT	3202	2503	3639	3160	3931	1095	3373
NT_P1_39_NT_P2_35	NT	3821	2806	3648	3602	3509	713	3644
NT_P1_39_NT_P2_36	NT	2634	1896	3040	2102	2552	667	3530
NT_P1_39_NT_P2_37	NT	3901	1969	4424	2957	3948	1623	3551
NT_P1_39_NT_P2_38	NT	1762	591	1588	994	1983	903	2150
NT_P1_39_NT_P2_39	NT	2069	1335	2517	1796	2051	220	2136
NT_P1_39_NT_P2_4	NT	1695	850	3134	1635	2078	1007	1894
NT_P1_39_NT_P2_40	NT	717	762	433	537	1447	461	885
NT_P1_39_NT_P2_41	NT	1858	1190	1810	911	1691	1050	2310
NT_P1_39_NT_P2_42	NT	1150	500	1555	1182	1149	311	1280
NT_P1_39_NT_P2_43	NT	1704	830	1917	1633	2174	517	2102
NT_P1_39_NT_P2_44	NT	3033	2197	2391	2225	3704	1062	3216
NT_P1_39_NT_P2_45	NT	1624	1434	1465	1518	2851	426	1051
NT_P1_39_NT_P2_46	NT	3031	1563	4018	3016	3317	800	2853
NT_P1_39_NT_P2_47	NT	2526	1356	2291	2650	2960	949	1940
NT_P1_39_NT_P2_48	NT	1543	610	1822	1092	1703	605	1992
NT_P1_39_NT_P2_49	NT	1384	1189	1454	708	1410	247	1495
NT_P1_39_NT_P2_5	NT	1935	906	1244	1739	1709	890	1814
NT_P1_39_NT_P2_50	NT	1280	756	866	960	1732	380	1155
NT_P1_39_NT_P2_51	NT	1132	864	1429	1577	1419	421	1348
NT_P1_39_NT_P2_52	NT	2270	1293	2670	2051	3618	1187	2683
NT_P1_39_NT_P2_53	NT	2127	1235	1901	1538	2183	666	2247
NT_P1_39_NT_P2_54	NT	2690	2143	2499	2155	2049	609	3262
NT_P1_39_NT_P2_55	NT	2169	889	1678	2209	1976	841	2444
NT_P1_39_NT_P2_56	NT	3155	1100	3117	2938	3274	766	3400
NT_P1_39_NT_P2_57	NT	1264	426	1387	1247	1484	370	1544
NT_P1_39_NT_P2_58	NT	2473	1937	2470	2803	2833	650	3341
NT_P1_39_NT_P2_59	NT	1852	1061	2195	1564	1652	497	1604
NT_P1_39_NT_P2_6	NT	1685	1171	1472	1846	2255	499	1322
NT_P1_39_NT_P2_60	NT	2342	920	2580	2134	2431	1276	2438
NT_P1_39_NT_P2_61	NT	1533	932	2135	1844	1899	937	2008
NT_P1_39_NT_P2_62	NT	1249	622	2108	945	1192	267	1170
NT_P1_39_NT_P2_63	NT	1739	1070	1227	936	2325	880	1637
NT_P1_39_NT_P2_64	NT	4341	2400	3342	4279	4718	1151	4401
NT_P1_39_NT_P2_65	NT	4811	2540	4594	3295	4527	1805	5872
NT_P1_39_NT_P2_66	NT	3822	1351	4600	3441	4853	1901	3991
NT_P1_39_NT_P2_67	NT	2228	441	2218	1423	1924	585	1950
NT_P1_39_NT_P2_68	NT	2632	1066	2743	2354	3199	1119	3000
NT_P1_39_NT_P2_69	NT	827	636	884	612	1044	141	665
NT_P1_39_NT_P2_7	NT	2232	862	3065	946	1953	418	2691
NT_P1_39_NT_P2_70	NT	1303	538	1610	862	1424	344	1500
NT_P1_39_NT_P2_71	NT	2874	1284	1550	1839	3278	503	3231
NT_P1_39_NT_P2_72	NT	3507	1702	4383	3474	2862	1117	3872
NT_P1_39_NT_P2_73	NT	2208	1320	2178	1764	2551	767	1934
NT_P1_39_NT_P2_74	NT	1394	816	876	849	1237	637	1669
NT_P1_39_NT_P2_75	NT	2037	1333	1826	1890	1707	659	1512
NT_P1_39_NT_P2_76	NT	1833	722	1710	1139	1851	612	2066
NT_P1_39_NT_P2_77	NT	2411	1672	2411	2574	1812	549	2506
NT_P1_39_NT_P2_78	NT	819	294	1576	746	712	110	788
NT_P1_39_NT_P2_79	NT	1583	1112	1767	1615	1768	464	2283
NT_P1_39_NT_P2_8	NT	2918	1418	2658	2573	2866	1179	2709
NT_P1_39_NT_P2_80	NT	1328	1299	1065	948	1226	336	1412
NT_P1_39_NT_P2_81	NT	2160	1098	2961	1602	2759	885	2521
NT_P1_39_NT_P2_82	NT	572	76	877	243	953	239	622
NT_P1_39_NT_P2_83	NT	1680	1555	1746	1545	2124	708	1625
NT_P1_39_NT_P2_84	NT	2607	932	2116	1541	2763	692	3151
NT_P1_39_NT_P2_85	NT	1269	877	1495	837	1233	126	1394
NT_P1_39_NT_P2_86	NT	1742	818	2058	936	1096	744	2086
NT_P1_39_NT_P2_87	NT	2038	1212	2084	1348	1674	146	2405
NT_P1_39_NT_P2_88	NT	4283	2375	5394	2981	4372	1219	4000
NT_P1_39_NT_P2_89	NT	1891	816	1568	1045	2047	289	1811
NT_P1_39_NT_P2_9	NT	1716	1018	1662	1461	1869	674	1759
NT_P1_39_NT_P2_90	NT	3544	2971	4002	2873	3308	656	3473
NT_P1_39_NT_P2_91	NT	1057	441	865	1088	989	185	1059
NT_P1_39_NT_P2_92	NT	3618	2964	3190	3295	5132	1474	4082
NT_P1_39_NT_P2_93	NT	1762	964	1873	1767	1649	452	1226
NT_P1_39_NT_P2_94	NT	2565	1602	2729	1780	2742	693	2615
NT_P1_39_NT_P2_95	NT	3345	2527	3149	2252	2649	929	2914
NT_P1_39_NT_P2_96	NT	2175	498	2288	1766	2582	772	2297
NT_P1_39_NT_P2_97	NT	403	142	687	532	271	0	611
NT_P1_39_NT_P2_98	NT	3199	2028	5218	2089	2895	732	3204
NT_P1_39_NT_P2_99	NT	3689	2741	4168	3026	2993	1073	4196
NT_P1_4_NT_P2_1	NT	577	291	711	485	773	349	630
NT_P1_4_NT_P2_10	NT	837	653	1497	626	737	279	1305
NT_P1_4_NT_P2_100	NT	1403	1061	1776	1026	1375	410	1337
NT_P1_4_NT_P2_11	NT	582	247	441	265	472	475	543
NT_P1_4_NT_P2_12	NT	725	264	485	472	833	117	470
NT_P1_4_NT_P2_13	NT	1132	1210	1326	1293	2144	410	697
NT_P1_4_NT_P2_14	NT	624	677	553	609	634	204	717
NT_P1_4_NT_P2_15	NT	1241	789	1706	767	1571	407	1350
NT_P1_4_NT_P2_16	NT	668	645	327	270	1207	203	416
NT_P1_4_NT_P2_17	NT	1068	788	1559	922	1009	285	1052
NT_P1_4_NT_P2_18	NT	1282	834	1335	869	895	363	1444
NT_P1_4_NT_P2_19	NT	349	89	259	245	352	209	198
NT_P1_4_NT_P2_2	NT	936	176	945	544	889	353	616
NT_P1_4_NT_P2_20	NT	666	564	612	828	1105	167	473
NT_P1_4_NT_P2_21	NT	509	148	272	255	278	46	730
NT_P1_4_NT_P2_22	NT	1038	405	1128	821	865	308	1486
NT_P1_4_NT_P2_23	NT	1904	918	2115	1565	1306	596	2001
NT_P1_4_NT_P2_24	NT	758	874	1341	296	458	225	1135
NT_P1_4_NT_P2_25	NT	878	741	774	628	1425	90	1324
NT_P1_4_NT_P2_26	NT	1040	451	719	473	1903	176	873
NT_P1_4_NT_P2_27	NT	1051	103	1811	1078	658	256	1038
NT_P1_4_NT_P2_28	NT	378	371	424	185	418	230	421
NT_P1_4_NT_P2_29	NT	1106	906	855	460	1319	236	1423
NT_P1_4_NT_P2_3	NT	1115	571	1171	681	920	240	922
NT_P1_4_NT_P2_30	NT	760	826	1047	552	1535	430	639
NT_P1_4_NT_P2_31	NT	896	463	832	405	1128	125	1122
NT_P1_4_NT_P2_32	NT	628	338	770	326	640	211	639
NT_P1_4_NT_P2_33	NT	519	654	745	545	562	53	442
NT_P1_4_NT_P2_34	NT	2209	1103	3180	1894	2634	1011	2037
NT_P1_4_NT_P2_35	NT	2901	1762	2720	1821	3820	822	3294
NT_P1_4_NT_P2_36	NT	651	432	669	542	369	48	597
NT_P1_4_NT_P2_37	NT	1015	456	1343	942	1248	287	1022
NT_P1_4_NT_P2_38	NT	1427	569	2187	1099	2407	423	1298
NT_P1_4_NT_P2_39	NT	712	85	401	653	600	235	881
NT_P1_4_NT_P2_4	NT	519	840	735	486	528	91	383
NT_P1_4_NT_P2_40	NT	772	377	1026	246	1134	324	928
NT_P1_4_NT_P2_41	NT	1416	553	1672	543	1811	433	1245
NT_P1_4_NT_P2_42	NT	254	45	291	150	123	23	419
NT_P1_4_NT_P2_43	NT	828	565	899	724	1542	173	944
NT_P1_4_NT_P2_44	NT	857	958	1186	542	684	378	1643
NT_P1_4_NT_P2_45	NT	360	418	452	302	485	82	452
NT_P1_4_NT_P2_46	NT	1160	264	983	780	1341	283	703
NT_P1_4_NT_P2_47	NT	1662	937	2015	1094	1401	422	1706
NT_P1_4_NT_P2_48	NT	830	227	1271	487	556	102	1103
NT_P1_4_NT_P2_49	NT	561	571	736	586	318	327	477
NT_P1_4_NT_P2_5	NT	530	174	636	402	669	129	575
NT_P1_4_NT_P2_50	NT	327	122	189	501	312	49	293
NT_P1_4_NT_P2_51	NT	1536	747	2267	1254	1901	623	1567
NT_P1_4_NT_P2_52	NT	895	348	1333	1010	988	248	918
NT_P1_4_NT_P2_53	NT	463	180	567	421	321	99	487
NT_P1_4_NT_P2_54	NT	1213	783	1660	1202	1165	598	1790
NT_P1_4_NT_P2_55	NT	467	18	918	439	749	143	409
NT_P1_4_NT_P2_56	NT	1755	1167	910	2019	2144	723	2195
NT_P1_4_NT_P2_57	NT	1312	739	1372	936	1440	221	1683
NT_P1_4_NT_P2_58	NT	2612	1239	3165	1772	3211	604	2874
NT_P1_4_NT_P2_59	NT	1462	175	1464	891	1469	393	802
NT_P1_4_NT_P2_6	NT	642	296	454	260	790	217	771
NT_P1_4_NT_P2_60	NT	473	77	221	352	370	97	603
NT_P1_4_NT_P2_61	NT	804	596	1009	473	935	273	1151
NT_P1_4_NT_P2_62	NT	481	95	465	646	377	159	297
NT_P1_4_NT_P2_63	NT	746	623	1295	218	1164	74	849
NT_P1_4_NT_P2_64	NT	878	515	1094	389	1170	340	1062
NT_P1_4_NT_P2_65	NT	1149	654	1509	656	1548	23	1190
NT_P1_4_NT_P2_66	NT	1388	1110	1989	854	1476	282	1262
NT_P1_4_NT_P2_67	NT	641	577	1083	582	632	217	624
NT_P1_4_NT_P2_68	NT	1101	755	979	893	1446	121	1323
NT_P1_4_NT_P2_69	NT	1190	497	1077	1145	967	336	932
NT_P1_4_NT_P2_7	NT	575	720	476	718	773	249	1074
NT_P1_4_NT_P2_70	NT	665	105	859	0	833	242	762
NT_P1_4_NT_P2_71	NT	669	388	611	588	423	132	806
NT_P1_4_NT_P2_72	NT	1241	558	1455	841	1776	141	1540
NT_P1_4_NT_P2_73	NT	902	566	2123	851	796	235	1047
NT_P1_4_NT_P2_74	NT	408	421	460	678	426	279	353
NT_P1_4_NT_P2_75	NT	1042	687	1363	500	1648	589	1597
NT_P1_4_NT_P2_76	NT	577	355	526	313	428	102	339
NT_P1_4_NT_P2_77	NT	745	534	906	268	871	117	459
NT_P1_4_NT_P2_78	NT	879	320	1274	383	1550	338	1354
NT_P1_4_NT_P2_79	NT	1179	506	1093	1503	1391	372	1549
NT_P1_4_NT_P2_8	NT	1308	533	1380	870	975	532	965
NT_P1_4_NT_P2_80	NT	421	367	497	607	399	119	222
NT_P1_4_NT_P2_81	NT	563	178	615	306	711	196	701
NT_P1_4_NT_P2_82	NT	522	388	255	375	356	83	520
NT_P1_4_NT_P2_83	NT	1153	730	1357	877	910	422	1044
NT_P1_4_NT_P2_84	NT	404	209	497	291	361	2	261
NT_P1_4_NT_P2_85	NT	864	319	688	865	614	56	1003
NT_P1_4_NT_P2_86	NT	461	303	289	416	811	52	570
NT_P1_4_NT_P2_87	NT	1689	1851	3054	1566	1892	378	1759
NT_P1_4_NT_P2_88	NT	2013	1276	1375	1213	2013	414	1959
NT_P1_4_NT_P2_89	NT	1201	823	635	561	1649	244	1448
NT_P1_4_NT_P2_9	NT	483	101	611	461	508	260	541
NT_P1_4_NT_P2_90	NT	1722	1434	2939	988	2775	417	2307
NT_P1_4_NT_P2_91	NT	728	188	904	1077	92	262	817
NT_P1_4_NT_P2_92	NT	2495	1441	4189	2541	1945	798	1985
NT_P1_4_NT_P2_93	NT	307	251	388	377	148	0	261
NT_P1_4_NT_P2_94	NT	1461	2074	1798	1372	2171	423	2613
NT_P1_4_NT_P2_95	NT	1618	594	2139	871	1999	440	2020
NT_P1_4_NT_P2_96	NT	819	567	1241	881	747	438	1069
NT_P1_4_NT_P2_97	NT	1463	1859	2240	1227	1429	305	2241
NT_P1_4_NT_P2_98	NT	912	336	907	947	799	208	1025
NT_P1_4_NT_P2_99	NT	958	554	1068	1142	1257	386	1562
NT_P1_40_NT_P2_1	NT	922	530	746	1085	824	160	780
NT_P1_40_NT_P2_10	NT	1193	418	1199	952	1096	215	1133
NT_P1_40_NT_P2_100	NT	1782	1760	1433	1446	2467	557	2003
NT_P1_40_NT_P2_11	NT	992	420	1080	794	985	463	1523
NT_P1_40_NT_P2_12	NT	450	251	350	260	252	144	341
NT_P1_40_NT_P2_13	NT	1584	990	1558	1585	2097	522	2042
NT_P1_40_NT_P2_14	NT	381	138	244	518	301	179	488
NT_P1_40_NT_P2_15	NT	816	802	1117	825	1071	314	1733
NT_P1_40_NT_P2_16	NT	640	544	571	565	303	153	774
NT_P1_40_NT_P2_17	NT	671	391	468	538	835	485	737
NT_P1_40_NT_P2_18	NT	1798	1058	2031	756	2332	485	1749
NT_P1_40_NT_P2_19	NT	294	328	133	0	552	151	489
NT_P1_40_NT_P2_2	NT	621	151	262	467	991	204	745
NT_P1_40_NT_P2_20	NT	1033	974	1031	1008	890	294	1425
NT_P1_40_NT_P2_21	NT	374	213	432	94	807	167	332
NT_P1_40_NT_P2_22	NT	550	220	1541	482	643	162	460
NT_P1_40_NT_P2_23	NT	1407	525	1292	1198	1477	391	1765
NT_P1_40_NT_P2_24	NT	810	240	358	274	1064	78	1046
NT_P1_40_NT_P2_25	NT	513	549	400	240	1026	111	793
NT_P1_40_NT_P2_26	NT	724	254	666	852	1038	39	706
NT_P1_40_NT_P2_27	NT	1649	799	1506	1391	1251	442	1343
NT_P1_40_NT_P2_28	NT	765	357	1622	601	712	98	997
NT_P1_40_NT_P2_29	NT	819	391	1032	596	487	341	1241
NT_P1_40_NT_P2_3	NT	709	187	808	681	534	509	719
NT_P1_40_NT_P2_30	NT	663	352	894	940	640	122	764
NT_P1_40_NT_P2_31	NT	995	395	1184	1174	762	149	850
NT_P1_40_NT_P2_32	NT	717	375	1024	392	1022	380	981
NT_P1_40_NT_P2_33	NT	708	221	759	336	486	143	807
NT_P1_40_NT_P2_34	NT	1556	1570	2229	865	1385	392	1726
NT_P1_40_NT_P2_35	NT	1410	802	1557	1277	1669	539	1676
NT_P1_40_NT_P2_36	NT	869	945	1149	542	796	476	856
NT_P1_40_NT_P2_37	NT	1424	761	1743	971	1459	315	1462
NT_P1_40_NT_P2_38	NT	1274	527	1096	1226	1095	665	1571
NT_P1_40_NT_P2_39	NT	1004	717	1400	590	1088	360	776
NT_P1_40_NT_P2_4	NT	558	133	545	243	1041	45	724
NT_P1_40_NT_P2_40	NT	343	74	320	379	242	108	413
NT_P1_40_NT_P2_41	NT	931	522	1197	388	863	590	1223
NT_P1_40_NT_P2_42	NT	230	3	407	100	349	116	322
NT_P1_40_NT_P2_43	NT	621	787	618	413	345	141	638
NT_P1_40_NT_P2_44	NT	1247	198	1238	1116	1682	411	1779
NT_P1_40_NT_P2_45	NT	539	181	501	590	633	127	505
NT_P1_40_NT_P2_46	NT	1121	251	1346	1248	1901	259	1246
NT_P1_40_NT_P2_47	NT	1064	1086	1321	1068	1468	336	1441
NT_P1_40_NT_P2_48	NT	754	1044	552	205	343	338	1065
NT_P1_40_NT_P2_49	NT	1019	1123	796	583	982	307	816
NT_P1_40_NT_P2_5	NT	505	207	370	342	502	100	372
NT_P1_40_NT_P2_50	NT	499	308	432	536	545	192	494
NT_P1_40_NT_P2_51	NT	423	658	348	313	532	110	291
NT_P1_40_NT_P2_52	NT	792	533	1024	816	572	260	959
NT_P1_40_NT_P2_53	NT	366	223	683	335	457	55	417
NT_P1_40_NT_P2_54	NT	776	622	684	481	1419	333	1044
NT_P1_40_NT_P2_55	NT	709	147	748	558	476	122	460
NT_P1_40_NT_P2_56	NT	1218	672	1330	1419	1275	225	1074
NT_P1_40_NT_P2_57	NT	906	619	1285	1104	1074	294	1084
NT_P1_40_NT_P2_58	NT	1802	1786	2068	1532	1964	400	1906
NT_P1_40_NT_P2_59	NT	1022	882	842	464	1270	371	1190
NT_P1_40_NT_P2_6	NT	750	95	505	159	843	111	829
NT_P1_40_NT_P2_60	NT	452	361	424	469	327	128	594
NT_P1_40_NT_P2_61	NT	798	258	1177	552	754	538	702
NT_P1_40_NT_P2_62	NT	498	723	824	307	392	60	287
NT_P1_40_NT_P2_63	NT	1238	171	1392	1053	1266	585	1965
NT_P1_40_NT_P2_64	NT	1235	453	1200	1054	1567	221	1257
NT_P1_40_NT_P2_65	NT	1595	876	1611	1375	1485	384	1455
NT_P1_40_NT_P2_66	NT	2088	578	2537	1451	2376	457	1919
NT_P1_40_NT_P2_67	NT	1250	858	923	681	1766	210	1568
NT_P1_40_NT_P2_68	NT	1769	1335	2247	873	1537	717	1513
NT_P1_40_NT_P2_69	NT	639	245	441	521	947	192	665
NT_P1_40_NT_P2_7	NT	995	728	602	669	905	157	931
NT_P1_40_NT_P2_70	NT	321	115	666	228	425	103	533
NT_P1_40_NT_P2_71	NT	1080	604	967	1114	1447	187	915
NT_P1_40_NT_P2_72	NT	1767	924	1401	2179	2253	327	1881
NT_P1_40_NT_P2_73	NT	888	551	479	1106	1202	243	1222
NT_P1_40_NT_P2_74	NT	694	396	867	398	501	247	524
NT_P1_40_NT_P2_75	NT	590	192	226	798	672	55	636
NT_P1_40_NT_P2_76	NT	311	254	580	139	362	125	532
NT_P1_40_NT_P2_77	NT	626	189	554	866	490	175	744
NT_P1_40_NT_P2_78	NT	462	333	804	297	403	291	522
NT_P1_40_NT_P2_79	NT	896	241	366	721	1164	471	904
NT_P1_40_NT_P2_8	NT	845	224	1238	802	1097	298	1025
NT_P1_40_NT_P2_80	NT	825	544	299	670	570	30	746
NT_P1_40_NT_P2_81	NT	704	274	663	550	521	205	923
NT_P1_40_NT_P2_82	NT	226	196	297	10	0	1	125
NT_P1_40_NT_P2_83	NT	667	466	859	414	764	97	755
NT_P1_40_NT_P2_84	NT	532	345	686	419	811	152	746
NT_P1_40_NT_P2_85	NT	661	374	986	618	664	83	689
NT_P1_40_NT_P2_86	NT	453	226	806	454	405	88	450
NT_P1_40_NT_P2_87	NT	1322	827	1152	614	1376	262	1411
NT_P1_40_NT_P2_88	NT	1715	1234	1886	959	1790	511	1267
NT_P1_40_NT_P2_89	NT	713	499	680	642	792	73	587
NT_P1_40_NT_P2_9	NT	546	575	644	376	369	349	610
NT_P1_40_NT_P2_90	NT	1285	613	1061	1192	1634	564	1221
NT_P1_40_NT_P2_91	NT	620	430	922	671	766	184	606
NT_P1_40_NT_P2_92	NT	2159	1183	2218	1316	2809	522	1987
NT_P1_40_NT_P2_93	NT	384	144	611	159	336	124	307
NT_P1_40_NT_P2_94	NT	725	522	532	416	745	226	960
NT_P1_40_NT_P2_95	NT	1189	889	1787	1317	777	148	844
NT_P1_40_NT_P2_96	NT	445	238	637	498	626	193	496
NT_P1_40_NT_P2_97	NT	690	593	782	330	692	148	723
NT_P1_40_NT_P2_98	NT	1047	715	1559	1354	1027	342	1102
NT_P1_40_NT_P2_99	NT	1215	1172	1308	1608	1061	148	1333
NT_P1_41_NT_P2_1	NT	931	213	1116	1184	1216	188	1470
NT_P1_41_NT_P2_10	NT	948	654	454	749	1080	452	1260
NT_P1_41_NT_P2_100	NT	1273	749	1421	1274	1971	446	1876
NT_P1_41_NT_P2_11	NT	629	617	408	532	794	158	875
NT_P1_41_NT_P2_12	NT	411	299	524	578	349	164	644
NT_P1_41_NT_P2_13	NT	1434	1282	2165	931	1702	303	1289
NT_P1_41_NT_P2_14	NT	370	670	289	147	506	44	513
NT_P1_41_NT_P2_15	NT	359	43	60	122	388	233	417
NT_P1_41_NT_P2_16	NT	934	546	910	967	1404	160	828
NT_P1_41_NT_P2_17	NT	733	632	589	714	998	228	619
NT_P1_41_NT_P2_18	NT	1356	919	1470	979	1662	562	1587
NT_P1_41_NT_P2_19	NT	339	280	92	338	503	294	292
NT_P1_41_NT_P2_2	NT	581	281	780	512	345	224	415
NT_P1_41_NT_P2_20	NT	611	165	115	631	1144	180	587
NT_P1_41_NT_P2_21	NT	396	263	416	227	336	5	160
NT_P1_41_NT_P2_22	NT	266	236	220	625	319	260	275
NT_P1_41_NT_P2_23	NT	1190	946	1235	993	1345	370	1259
NT_P1_41_NT_P2_24	NT	895	680	968	489	914	404	1245
NT_P1_41_NT_P2_25	NT	493	155	489	86	510	112	592
NT_P1_41_NT_P2_26	NT	841	526	1164	718	924	488	324
NT_P1_41_NT_P2_27	NT	1178	729	2491	1053	1424	393	1295
NT_P1_41_NT_P2_28	NT	661	632	1139	714	525	229	524
NT_P1_41_NT_P2_29	NT	438	241	468	594	910	100	403
NT_P1_41_NT_P2_3	NT	535	287	419	692	254	290	717
NT_P1_41_NT_P2_30	NT	1096	572	1177	564	1096	239	1237
NT_P1_41_NT_P2_31	NT	1347	895	915	669	1077	258	1241
NT_P1_41_NT_P2_32	NT	491	185	404	385	580	105	523
NT_P1_41_NT_P2_33	NT	719	584	448	687	730	333	818
NT_P1_41_NT_P2_34	NT	1519	749	1603	818	1304	570	1467
NT_P1_41_NT_P2_35	NT	1275	730	1550	1169	1495	550	1379
NT_P1_41_NT_P2_36	NT	1046	937	911	960	1137	415	1066
NT_P1_41_NT_P2_37	NT	1281	436	1266	1508	994	127	1050
NT_P1_41_NT_P2_38	NT	736	291	464	148	792	225	800
NT_P1_41_NT_P2_39	NT	847	509	1117	855	1097	326	1397
NT_P1_41_NT_P2_4	NT	525	832	676	743	673	195	498
NT_P1_41_NT_P2_40	NT	144	134	568	117	54	75	91
NT_P1_41_NT_P2_41	NT	631	257	496	890	270	330	229
NT_P1_41_NT_P2_42	NT	234	6	447	286	82	53	333
NT_P1_41_NT_P2_43	NT	373	265	508	480	152	136	355
NT_P1_41_NT_P2_44	NT	905	32	782	903	1061	269	1059
NT_P1_41_NT_P2_45	NT	438	15	283	231	456	36	347
NT_P1_41_NT_P2_46	NT	935	507	562	418	812	91	1103
NT_P1_41_NT_P2_47	NT	529	761	356	686	693	357	624
NT_P1_41_NT_P2_48	NT	675	348	1197	441	786	75	709
NT_P1_41_NT_P2_49	NT	610	521	1025	679	779	290	694
NT_P1_41_NT_P2_5	NT	660	110	802	929	295	113	946
NT_P1_41_NT_P2_50	NT	343	238	411	127	532	234	195
NT_P1_41_NT_P2_51	NT	273	156	327	321	333	114	313
NT_P1_41_NT_P2_52	NT	765	200	1176	525	1007	154	996
NT_P1_41_NT_P2_53	NT	421	83	323	644	486	134	411
NT_P1_41_NT_P2_54	NT	993	323	793	958	1279	623	1442
NT_P1_41_NT_P2_55	NT	672	586	483	557	831	276	635
NT_P1_41_NT_P2_56	NT	938	95	1573	883	706	795	1339
NT_P1_41_NT_P2_57	NT	705	90	1218	681	962	286	735
NT_P1_41_NT_P2_58	NT	658	461	922	644	507	336	698
NT_P1_41_NT_P2_59	NT	630	327	978	249	630	149	717
NT_P1_41_NT_P2_6	NT	794	431	887	908	766	317	874
NT_P1_41_NT_P2_60	NT	605	258	954	100	958	185	819
NT_P1_41_NT_P2_61	NT	485	279	562	487	493	124	425
NT_P1_41_NT_P2_62	NT	270	59	471	216	1	259	306
NT_P1_41_NT_P2_63	NT	703	463	482	168	1147	112	846
NT_P1_41_NT_P2_64	NT	1120	791	1365	1264	796	361	880
NT_P1_41_NT_P2_65	NT	963	268	966	968	856	432	1387
NT_P1_41_NT_P2_66	NT	1153	632	1469	1114	1318	303	1654
NT_P1_41_NT_P2_67	NT	1314	915	1319	1279	1827	229	1728
NT_P1_41_NT_P2_68	NT	1729	1257	2312	1230	1174	592	1642
NT_P1_41_NT_P2_69	NT	371	308	241	189	580	75	164
NT_P1_41_NT_P2_7	NT	503	752	664	753	981	213	369
NT_P1_41_NT_P2_70	NT	338	296	647	238	246	134	347
NT_P1_41_NT_P2_71	NT	1088	733	1496	846	865	193	1162
NT_P1_41_NT_P2_72	NT	1126	691	1222	1261	1193	270	1709
NT_P1_41_NT_P2_73	NT	604	525	817	260	918	327	556
NT_P1_41_NT_P2_74	NT	388	178	405	79	418	129	606
NT_P1_41_NT_P2_75	NT	470	208	610	364	392	425	611
NT_P1_41_NT_P2_76	NT	539	99	264	222	606	166	495
NT_P1_41_NT_P2_77	NT	497	343	329	416	657	223	584
NT_P1_41_NT_P2_78	NT	303	7	343	272	302	103	150
NT_P1_41_NT_P2_79	NT	466	129	285	351	565	214	666
NT_P1_41_NT_P2_8	NT	965	491	1156	312	811	329	1004
NT_P1_41_NT_P2_80	NT	508	138	513	712	732	41	558
NT_P1_41_NT_P2_81	NT	490	165	513	134	460	180	623
NT_P1_41_NT_P2_82	NT	155	0	103	183	193	48	312
NT_P1_41_NT_P2_83	NT	522	144	428	387	518	139	759
NT_P1_41_NT_P2_84	NT	672	476	533	357	785	257	783
NT_P1_41_NT_P2_85	NT	399	417	417	141	529	438	440
NT_P1_41_NT_P2_86	NT	410	280	567	315	447	0	442
NT_P1_41_NT_P2_87	NT	571	51	786	502	426	253	502
NT_P1_41_NT_P2_88	NT	1521	615	1475	1063	1532	281	1654
NT_P1_41_NT_P2_89	NT	490	383	78	613	510	89	350
NT_P1_41_NT_P2_9	NT	559	339	547	662	357	225	487
NT_P1_41_NT_P2_90	NT	1032	368	1230	832	1699	309	1195
NT_P1_41_NT_P2_91	NT	327	352	113	192	403	42	377
NT_P1_41_NT_P2_92	NT	1795	835	1205	1233	1981	798	2317
NT_P1_41_NT_P2_93	NT	631	260	697	273	476	502	340
NT_P1_41_NT_P2_94	NT	640	166	719	201	591	25	929
NT_P1_41_NT_P2_95	NT	1207	634	1280	1168	1529	491	1278
NT_P1_41_NT_P2_96	NT	554	68	920	355	326	241	467
NT_P1_41_NT_P2_97	NT	354	10	214	236	533	63	492
NT_P1_41_NT_P2_98	NT	1182	500	1944	403	1518	517	1074
NT_P1_41_NT_P2_99	NT	1235	1022	1711	551	657	462	1628
NT_P1_42_NT_P2_1	NT	267	32	852	83	215	34	429
NT_P1_42_NT_P2_10	NT	328	400	406	362	326	358	371
NT_P1_42_NT_P2_100	NT	459	329	330	392	610	72	435
NT_P1_42_NT_P2_11	NT	198	464	441	179	108	33	342
NT_P1_42_NT_P2_12	NT	64	0	20	17	93	20	96
NT_P1_42_NT_P2_13	NT	451	126	272	216	401	154	522
NT_P1_42_NT_P2_14	NT	117	42	45	33	51	17	113
NT_P1_42_NT_P2_15	NT	67	26	29	70	121	0	132
NT_P1_42_NT_P2_16	NT	236	85	131	95	79	44	300
NT_P1_42_NT_P2_17	NT	121	121	65	76	73	20	101
NT_P1_42_NT_P2_18	NT	438	99	528	408	561	192	505
NT_P1_42_NT_P2_19	NT	88	25	77	73	39	1	53
NT_P1_42_NT_P2_2	NT	146	254	325	267	97	15	215
NT_P1_42_NT_P2_20	NT	241	142	182	74	298	139	278
NT_P1_42_NT_P2_21	NT	86	22	155	30	47	0	20
NT_P1_42_NT_P2_22	NT	75	163	38	76	63	13	50
NT_P1_42_NT_P2_23	NT	458	291	357	239	530	298	469
NT_P1_42_NT_P2_24	NT	275	209	285	278	62	46	684
NT_P1_42_NT_P2_25	NT	102	38	64	129	14	13	68
NT_P1_42_NT_P2_26	NT	184	133	76	236	120	60	109
NT_P1_42_NT_P2_27	NT	425	100	454	277	436	58	331
NT_P1_42_NT_P2_28	NT	191	43	115	468	420	51	265
NT_P1_42_NT_P2_29	NT	100	183	217	33	83	9	141
NT_P1_42_NT_P2_3	NT	121	199	59	197	233	18	42
NT_P1_42_NT_P2_30	NT	261	120	403	444	313	65	235
NT_P1_42_NT_P2_31	NT	290	60	288	164	325	106	114
NT_P1_42_NT_P2_32	NT	226	205	145	277	161	115	228
NT_P1_42_NT_P2_33	NT	172	35	81	256	145	15	297
NT_P1_42_NT_P2_34	NT	300	12	596	291	413	13	505
NT_P1_42_NT_P2_35	NT	324	62	420	157	582	42	360
NT_P1_42_NT_P2_36	NT	263	143	373	170	285	53	428
NT_P1_42_NT_P2_37	NT	273	82	643	135	304	11	332
NT_P1_42_NT_P2_38	NT	156	109	189	53	103	71	80
NT_P1_42_NT_P2_39	NT	276	549	137	264	339	103	248
NT_P1_42_NT_P2_4	NT	168	39	414	324	128	66	142
NT_P1_42_NT_P2_40	NT	40	6	1	1	2	14	53
NT_P1_42_NT_P2_41	NT	136	14	195	27	164	14	84
NT_P1_42_NT_P2_42	NT	80	5	331	67	51	6	64
NT_P1_42_NT_P2_43	NT	93	30	43	112	105	11	60
NT_P1_42_NT_P2_44	NT	269	68	307	185	327	83	451
NT_P1_42_NT_P2_45	NT	124	184	158	260	24	69	96
NT_P1_42_NT_P2_46	NT	440	107	165	281	330	45	218
NT_P1_42_NT_P2_47	NT	178	55	187	322	160	57	152
NT_P1_42_NT_P2_48	NT	278	125	323	163	223	43	301
NT_P1_42_NT_P2_49	NT	243	135	261	95	160	31	257
NT_P1_42_NT_P2_5	NT	250	62	92	142	101	74	85
NT_P1_42_NT_P2_50	NT	135	288	28	150	80	31	201
NT_P1_42_NT_P2_51	NT	81	53	15	36	35	9	48
NT_P1_42_NT_P2_52	NT	211	104	292	242	357	39	220
NT_P1_42_NT_P2_53	NT	120	250	97	35	91	26	70
NT_P1_42_NT_P2_54	NT	260	31	228	97	408	3	129
NT_P1_42_NT_P2_55	NT	187	1	70	97	139	77	206
NT_P1_42_NT_P2_56	NT	242	130	295	97	250	31	227
NT_P1_42_NT_P2_57	NT	119	2	46	113	234	48	286
NT_P1_42_NT_P2_58	NT	239	54	257	110	129	79	131
NT_P1_42_NT_P2_59	NT	219	109	173	173	168	30	300
NT_P1_42_NT_P2_6	NT	238	209	310	255	98	6	352
NT_P1_42_NT_P2_60	NT	141	13	274	189	336	14	196
NT_P1_42_NT_P2_61	NT	184	1	65	371	121	0	284
NT_P1_42_NT_P2_62	NT	136	65	70	48	185	0	102
NT_P1_42_NT_P2_63	NT	234	50	252	323	156	21	235
NT_P1_42_NT_P2_64	NT	402	621	154	214	483	207	405
NT_P1_42_NT_P2_65	NT	389	160	297	150	478	76	460
NT_P1_42_NT_P2_66	NT	498	148	273	441	756	227	546
NT_P1_42_NT_P2_67	NT	284	205	310	307	195	15	173
NT_P1_42_NT_P2_68	NT	449	325	583	372	375	105	314
NT_P1_42_NT_P2_69	NT	84	18	43	0	60	19	131
NT_P1_42_NT_P2_7	NT	202	62	574	161	314	53	258
NT_P1_42_NT_P2_70	NT	70	0	46	35	116	65	91
NT_P1_42_NT_P2_71	NT	268	67	243	154	486	84	298
NT_P1_42_NT_P2_72	NT	387	99	388	170	575	182	310
NT_P1_42_NT_P2_73	NT	216	62	251	303	143	18	170
NT_P1_42_NT_P2_74	NT	157	43	148	181	128	82	98
NT_P1_42_NT_P2_75	NT	149	242	124	387	206	1	251
NT_P1_42_NT_P2_76	NT	84	10	124	90	327	0	264
NT_P1_42_NT_P2_77	NT	118	138	197	79	237	14	108
NT_P1_42_NT_P2_78	NT	61	30	0	22	34	0	83
NT_P1_42_NT_P2_79	NT	144	31	146	18	151	2	198
NT_P1_42_NT_P2_8	NT	251	62	294	96	328	69	398
NT_P1_42_NT_P2_80	NT	199	20	269	0	226	18	275
NT_P1_42_NT_P2_81	NT	205	95	111	54	51	27	160
NT_P1_42_NT_P2_82	NT	46	0	40	35	229	0	63
NT_P1_42_NT_P2_83	NT	164	38	135	158	241	122	158
NT_P1_42_NT_P2_84	NT	209	133	476	89	148	43	122
NT_P1_42_NT_P2_85	NT	146	30	243	409	90	18	90
NT_P1_42_NT_P2_86	NT	174	91	457	191	122	3	61
NT_P1_42_NT_P2_87	NT	152	68	236	253	101	53	132
NT_P1_42_NT_P2_88	NT	386	419	180	390	345	46	513
NT_P1_42_NT_P2_89	NT	124	53	55	17	81	1	129
NT_P1_42_NT_P2_9	NT	134	351	346	1	88	43	183
NT_P1_42_NT_P2_90	NT	387	411	191	78	323	82	266
NT_P1_42_NT_P2_91	NT	58	54	152	85	78	33	96
NT_P1_42_NT_P2_92	NT	390	101	463	268	359	109	369
NT_P1_42_NT_P2_93	NT	117	13	166	88	178	10	127
NT_P1_42_NT_P2_94	NT	127	102	215	74	81	53	130
NT_P1_42_NT_P2_95	NT	242	173	272	160	445	76	350
NT_P1_42_NT_P2_96	NT	89	16	198	20	291	110	68
NT_P1_42_NT_P2_97	NT	59	0	21	210	59	0	16
NT_P1_42_NT_P2_98	NT	437	49	284	123	409	64	650
NT_P1_42_NT_P2_99	NT	426	468	363	137	483	116	364
NT_P1_44_NT_P2_1	NT	541	526	344	389	261	52	969
NT_P1_44_NT_P2_10	NT	1217	371	1235	1046	750	482	1378
NT_P1_44_NT_P2_100	NT	1291	1117	1397	691	1537	282	978
NT_P1_44_NT_P2_11	NT	783	137	759	452	721	53	709
NT_P1_44_NT_P2_12	NT	550	61	834	596	738	87	326
NT_P1_44_NT_P2_13	NT	1216	464	630	897	1332	281	1395
NT_P1_44_NT_P2_14	NT	397	77	535	220	375	207	610
NT_P1_44_NT_P2_15	NT	381	655	248	223	324	97	516
NT_P1_44_NT_P2_16	NT	840	1029	876	495	1219	232	616
NT_P1_44_NT_P2_17	NT	328	152	583	305	324	115	302
NT_P1_44_NT_P2_18	NT	1266	591	1615	971	1300	265	1325
NT_P1_44_NT_P2_19	NT	470	193	646	505	445	188	376
NT_P1_44_NT_P2_2	NT	547	684	725	484	757	117	601
NT_P1_44_NT_P2_20	NT	808	100	1030	508	363	531	1132
NT_P1_44_NT_P2_21	NT	459	146	241	428	640	75	765
NT_P1_44_NT_P2_22	NT	309	282	255	365	173	1	418
NT_P1_44_NT_P2_23	NT	1445	698	1819	622	1688	367	1959
NT_P1_44_NT_P2_24	NT	582	691	576	398	507	194	817
NT_P1_44_NT_P2_25	NT	389	869	484	600	296	1	588
NT_P1_44_NT_P2_26	NT	906	664	1162	458	1326	413	1487
NT_P1_44_NT_P2_27	NT	942	937	781	437	886	254	953
NT_P1_44_NT_P2_28	NT	652	228	725	905	734	231	576
NT_P1_44_NT_P2_29	NT	377	47	377	777	516	245	255
NT_P1_44_NT_P2_3	NT	404	14	416	718	598	112	536
NT_P1_44_NT_P2_30	NT	960	662	1238	900	881	160	1153
NT_P1_44_NT_P2_31	NT	788	801	822	331	1229	48	1000
NT_P1_44_NT_P2_32	NT	617	72	647	809	1150	223	832
NT_P1_44_NT_P2_33	NT	767	527	1341	239	645	229	828
NT_P1_44_NT_P2_34	NT	1079	648	1104	1058	772	446	1043
NT_P1_44_NT_P2_35	NT	1206	784	1346	1163	1148	284	1413
NT_P1_44_NT_P2_36	NT	978	578	1487	795	784	202	695
NT_P1_44_NT_P2_37	NT	1400	1202	892	1278	1423	168	1242
NT_P1_44_NT_P2_38	NT	667	959	713	223	747	254	736
NT_P1_44_NT_P2_39	NT	772	243	1237	461	629	316	861
NT_P1_44_NT_P2_4	NT	672	228	879	414	702	269	501
NT_P1_44_NT_P2_40	NT	252	304	260	330	147	12	126
NT_P1_44_NT_P2_41	NT	459	490	579	567	634	66	654
NT_P1_44_NT_P2_42	NT	350	277	378	522	371	39	199
NT_P1_44_NT_P2_43	NT	616	273	475	394	1082	338	818
NT_P1_44_NT_P2_44	NT	886	375	1465	1158	1274	396	1250
NT_P1_44_NT_P2_45	NT	589	223	1004	441	651	212	1006
NT_P1_44_NT_P2_46	NT	1408	522	1629	1503	1306	248	1329
NT_P1_44_NT_P2_47	NT	771	601	595	465	379	445	655
NT_P1_44_NT_P2_48	NT	527	74	448	408	475	114	619
NT_P1_44_NT_P2_49	NT	453	265	212	324	969	228	581
NT_P1_44_NT_P2_5	NT	698	326	515	731	446	138	535
NT_P1_44_NT_P2_50	NT	497	194	735	381	481	129	452
NT_P1_44_NT_P2_51	NT	304	236	251	456	373	0	246
NT_P1_44_NT_P2_52	NT	916	407	1538	257	1235	220	878
NT_P1_44_NT_P2_53	NT	447	177	471	399	283	123	729
NT_P1_44_NT_P2_54	NT	1039	638	1776	879	1013	476	1045
NT_P1_44_NT_P2_55	NT	707	400	549	447	1143	389	748
NT_P1_44_NT_P2_56	NT	1362	979	1424	1278	941	505	856
NT_P1_44_NT_P2_57	NT	386	167	362	378	548	10	454
NT_P1_44_NT_P2_58	NT	977	449	991	377	971	107	1070
NT_P1_44_NT_P2_59	NT	662	675	708	356	441	297	741
NT_P1_44_NT_P2_6	NT	514	160	328	178	606	86	567
NT_P1_44_NT_P2_60	NT	572	361	619	291	536	192	566
NT_P1_44_NT_P2_61	NT	668	472	437	234	592	187	815
NT_P1_44_NT_P2_62	NT	408	349	565	683	629	96	478
NT_P1_44_NT_P2_63	NT	563	11	1273	677	1245	221	570
NT_P1_44_NT_P2_64	NT	1103	244	1816	652	1169	266	1231
NT_P1_44_NT_P2_65	NT	1107	183	1295	1083	1141	274	1090
NT_P1_44_NT_P2_66	NT	1404	538	1427	1238	1661	165	1507
NT_P1_44_NT_P2_67	NT	1297	1096	1230	1087	1339	397	1140
NT_P1_44_NT_P2_68	NT	887	675	1067	1431	627	217	1328
NT_P1_44_NT_P2_69	NT	405	93	430	429	250	27	308
NT_P1_44_NT_P2_7	NT	767	775	763	636	718	122	591
NT_P1_44_NT_P2_70	NT	436	142	512	476	558	24	466
NT_P1_44_NT_P2_71	NT	883	366	911	662	1008	135	925
NT_P1_44_NT_P2_72	NT	1262	373	902	1116	1620	802	1170
NT_P1_44_NT_P2_73	NT	704	4	686	1105	723	151	707
NT_P1_44_NT_P2_74	NT	438	15	849	276	273	88	417
NT_P1_44_NT_P2_75	NT	668	497	474	348	630	74	492
NT_P1_44_NT_P2_76	NT	740	389	935	860	450	243	869
NT_P1_44_NT_P2_77	NT	630	218	625	285	681	242	596
NT_P1_44_NT_P2_78	NT	204	116	134	569	161	43	259
NT_P1_44_NT_P2_79	NT	397	195	256	355	480	507	451
NT_P1_44_NT_P2_8	NT	979	729	892	780	1622	325	1256
NT_P1_44_NT_P2_80	NT	702	1247	777	876	668	74	777
NT_P1_44_NT_P2_81	NT	613	521	520	424	970	180	703
NT_P1_44_NT_P2_82	NT	160	179	287	403	129	38	218
NT_P1_44_NT_P2_83	NT	547	317	276	226	411	124	741
NT_P1_44_NT_P2_84	NT	696	403	798	740	869	170	817
NT_P1_44_NT_P2_85	NT	489	528	1071	539	837	294	409
NT_P1_44_NT_P2_86	NT	608	387	533	512	840	1	612
NT_P1_44_NT_P2_87	NT	566	123	154	626	463	286	431
NT_P1_44_NT_P2_88	NT	1637	743	2372	655	1659	617	1606
NT_P1_44_NT_P2_89	NT	594	276	751	296	710	390	551
NT_P1_44_NT_P2_9	NT	525	149	602	284	759	72	694
NT_P1_44_NT_P2_90	NT	1006	502	760	815	1375	299	753
NT_P1_44_NT_P2_91	NT	249	443	691	269	270	44	472
NT_P1_44_NT_P2_92	NT	1968	1166	1834	1734	1297	431	2384
NT_P1_44_NT_P2_93	NT	431	411	91	128	261	201	378
NT_P1_44_NT_P2_94	NT	764	291	380	249	659	107	527
NT_P1_44_NT_P2_95	NT	957	937	950	535	1328	245	745
NT_P1_44_NT_P2_96	NT	450	184	813	381	488	206	448
NT_P1_44_NT_P2_97	NT	300	165	78	140	415	22	335
NT_P1_44_NT_P2_98	NT	1172	1050	1748	883	1716	434	1445
NT_P1_44_NT_P2_99	NT	1793	1361	1391	596	1925	421	1975
NT_P1_45_NT_P2_1	NT	632	388	819	507	387	57	906
NT_P1_45_NT_P2_10	NT	1016	371	1198	612	963	147	1107
NT_P1_45_NT_P2_100	NT	1342	415	2869	1426	1611	434	1483
NT_P1_45_NT_P2_11	NT	668	352	820	246	319	305	827
NT_P1_45_NT_P2_12	NT	450	502	918	556	675	293	229
NT_P1_45_NT_P2_13	NT	1468	735	953	1159	1115	323	1374
NT_P1_45_NT_P2_14	NT	586	364	376	309	403	71	349
NT_P1_45_NT_P2_15	NT	1076	1174	866	367	857	283	984
NT_P1_45_NT_P2_16	NT	902	525	972	460	704	286	822
NT_P1_45_NT_P2_17	NT	598	741	1131	415	847	92	672
NT_P1_45_NT_P2_18	NT	1561	921	1943	1720	1202	736	1414
NT_P1_45_NT_P2_19	NT	496	302	409	280	517	448	373
NT_P1_45_NT_P2_2	NT	466	472	285	509	845	43	236
NT_P1_45_NT_P2_20	NT	776	431	1156	1117	1008	372	941
NT_P1_45_NT_P2_21	NT	448	212	673	282	495	224	354
NT_P1_45_NT_P2_22	NT	693	434	1228	812	734	94	961
NT_P1_45_NT_P2_23	NT	1398	609	1547	1318	1335	640	1513
NT_P1_45_NT_P2_24	NT	950	607	1003	800	929	461	859
NT_P1_45_NT_P2_25	NT	967	206	1110	570	1070	333	1188
NT_P1_45_NT_P2_26	NT	1094	849	750	685	873	40	725
NT_P1_45_NT_P2_27	NT	1347	605	1858	1087	1623	315	1554
NT_P1_45_NT_P2_28	NT	584	146	490	568	682	134	629
NT_P1_45_NT_P2_29	NT	740	122	608	604	648	451	789
NT_P1_45_NT_P2_3	NT	877	825	710	653	1191	346	1040
NT_P1_45_NT_P2_30	NT	903	598	1095	651	550	521	1224
NT_P1_45_NT_P2_31	NT	954	322	748	1222	1326	369	1349
NT_P1_45_NT_P2_32	NT	1341	480	1242	499	1076	593	1296
NT_P1_45_NT_P2_33	NT	670	276	1125	503	620	118	858
NT_P1_45_NT_P2_34	NT	1830	1479	2156	1681	2088	465	1662
NT_P1_45_NT_P2_35	NT	2228	866	2734	1702	1603	973	2821
NT_P1_45_NT_P2_36	NT	1091	625	959	953	1090	268	987
NT_P1_45_NT_P2_37	NT	1412	558	1587	903	1322	394	1477
NT_P1_45_NT_P2_38	NT	887	449	1013	1044	999	286	1123
NT_P1_45_NT_P2_39	NT	708	463	601	623	588	260	780
NT_P1_45_NT_P2_4	NT	575	332	669	113	704	242	838
NT_P1_45_NT_P2_40	NT	552	369	562	230	421	69	767
NT_P1_45_NT_P2_41	NT	1332	413	1740	1109	1135	489	1586
NT_P1_45_NT_P2_42	NT	385	103	341	385	428	226	457
NT_P1_45_NT_P2_43	NT	544	167	242	391	982	540	526
NT_P1_45_NT_P2_44	NT	1257	748	1221	1220	1475	582	1169
NT_P1_45_NT_P2_45	NT	457	511	81	436	668	153	547
NT_P1_45_NT_P2_46	NT	1217	1128	1321	1013	1668	233	1289
NT_P1_45_NT_P2_47	NT	1072	432	1187	587	1574	340	1247
NT_P1_45_NT_P2_48	NT	552	227	805	526	737	176	675
NT_P1_45_NT_P2_49	NT	544	170	673	713	614	120	642
NT_P1_45_NT_P2_5	NT	727	189	976	646	350	216	1164
NT_P1_45_NT_P2_50	NT	424	333	307	78	421	129	825
NT_P1_45_NT_P2_51	NT	621	340	832	528	1176	398	1053
NT_P1_45_NT_P2_52	NT	869	533	798	897	1073	334	1293
NT_P1_45_NT_P2_53	NT	612	252	486	136	451	205	552
NT_P1_45_NT_P2_54	NT	1034	674	1460	531	1202	514	630
NT_P1_45_NT_P2_55	NT	862	295	500	760	986	183	838
NT_P1_45_NT_P2_56	NT	1346	763	1788	1366	1183	177	1555
NT_P1_45_NT_P2_57	NT	702	200	1092	618	872	44	821
NT_P1_45_NT_P2_58	NT	1373	782	1430	1085	1957	566	1785
NT_P1_45_NT_P2_59	NT	903	856	699	320	800	222	678
NT_P1_45_NT_P2_6	NT	693	185	1151	523	638	268	1161
NT_P1_45_NT_P2_60	NT	854	59	1479	1239	514	279	593
NT_P1_45_NT_P2_61	NT	900	384	1233	864	1073	196	826
NT_P1_45_NT_P2_62	NT	490	515	340	691	421	306	679
NT_P1_45_NT_P2_63	NT	769	275	781	362	432	211	633
NT_P1_45_NT_P2_64	NT	1357	744	1571	524	1219	579	1713
NT_P1_45_NT_P2_65	NT	1301	337	1221	933	1882	359	1710
NT_P1_45_NT_P2_66	NT	1607	1154	1760	1573	2579	535	2351
NT_P1_45_NT_P2_67	NT	1158	1082	941	787	1362	499	1344
NT_P1_45_NT_P2_68	NT	1492	640	1666	1020	1984	188	1617
NT_P1_45_NT_P2_69	NT	688	315	551	561	605	3	562
NT_P1_45_NT_P2_7	NT	933	694	949	684	648	303	1261
NT_P1_45_NT_P2_70	NT	508	154	628	183	562	232	646
NT_P1_45_NT_P2_71	NT	1181	501	2135	939	1382	285	1269
NT_P1_45_NT_P2_72	NT	1566	411	1627	941	2228	390	1525
NT_P1_45_NT_P2_73	NT	1080	1069	1303	340	893	531	1339
NT_P1_45_NT_P2_74	NT	644	484	409	196	854	373	408
NT_P1_45_NT_P2_75	NT	1234	372	891	1117	1226	331	1632
NT_P1_45_NT_P2_76	NT	664	103	747	569	436	16	990
NT_P1_45_NT_P2_77	NT	1027	633	1336	971	1052	755	1027
NT_P1_45_NT_P2_78	NT	499	578	476	241	312	117	669
NT_P1_45_NT_P2_79	NT	874	226	1917	603	1097	188	1142
NT_P1_45_NT_P2_8	NT	1217	944	1052	841	1537	197	800
NT_P1_45_NT_P2_80	NT	520	248	584	336	443	56	411
NT_P1_45_NT_P2_81	NT	775	655	839	899	978	377	911
NT_P1_45_NT_P2_82	NT	340	165	201	428	353	182	596
NT_P1_45_NT_P2_83	NT	928	512	953	1043	1148	579	974
NT_P1_45_NT_P2_84	NT	867	439	1141	682	451	300	1178
NT_P1_45_NT_P2_85	NT	570	4	556	230	502	363	636
NT_P1_45_NT_P2_86	NT	599	418	212	742	397	299	620
NT_P1_45_NT_P2_87	NT	1447	548	1391	1178	1683	636	1416
NT_P1_45_NT_P2_88	NT	1612	1416	2268	1190	2431	321	2201
NT_P1_45_NT_P2_89	NT	1034	396	796	1326	772	368	1007
NT_P1_45_NT_P2_9	NT	741	263	463	409	356	403	612
NT_P1_45_NT_P2_90	NT	2030	999	2188	1018	1897	583	2702
NT_P1_45_NT_P2_91	NT	556	179	295	482	467	86	411
NT_P1_45_NT_P2_92	NT	2005	1355	2777	1512	1931	481	2250
NT_P1_45_NT_P2_93	NT	538	772	691	782	797	366	262
NT_P1_45_NT_P2_94	NT	1284	1022	1493	652	1263	207	1599
NT_P1_45_NT_P2_95	NT	1497	820	1125	1788	1972	481	2080
NT_P1_45_NT_P2_96	NT	627	555	1012	589	721	346	674
NT_P1_45_NT_P2_97	NT	1045	319	1257	768	1252	275	1322
NT_P1_45_NT_P2_98	NT	1423	950	1032	1245	1413	250	1741
NT_P1_45_NT_P2_99	NT	1316	698	1640	1008	1353	193	1749
NT_P1_46_NT_P2_1	NT	563	425	596	413	1149	230	301
NT_P1_46_NT_P2_10	NT	833	233	1014	767	635	241	703
NT_P1_46_NT_P2_100	NT	1324	863	1624	1086	808	694	1124
NT_P1_46_NT_P2_11	NT	746	216	760	374	946	116	837
NT_P1_46_NT_P2_12	NT	398	0	241	89	418	97	370
NT_P1_46_NT_P2_13	NT	944	346	473	1087	735	132	1186
NT_P1_46_NT_P2_14	NT	370	302	152	25	87	69	378
NT_P1_46_NT_P2_15	NT	229	165	373	211	50	33	166
NT_P1_46_NT_P2_16	NT	687	752	729	380	908	21	483
NT_P1_46_NT_P2_17	NT	322	170	170	213	287	26	321
NT_P1_46_NT_P2_18	NT	1090	826	696	699	1670	430	850
NT_P1_46_NT_P2_19	NT	352	689	588	295	474	74	331
NT_P1_46_NT_P2_2	NT	376	1002	562	267	403	4	721
NT_P1_46_NT_P2_20	NT	557	444	1007	352	648	171	520
NT_P1_46_NT_P2_21	NT	284	211	251	375	384	45	325
NT_P1_46_NT_P2_22	NT	232	61	327	334	212	273	174
NT_P1_46_NT_P2_23	NT	893	348	889	731	647	313	973
NT_P1_46_NT_P2_24	NT	762	288	856	520	796	89	815
NT_P1_46_NT_P2_25	NT	494	290	325	348	321	29	461
NT_P1_46_NT_P2_26	NT	663	51	1173	566	440	129	952
NT_P1_46_NT_P2_27	NT	851	588	981	204	995	237	1114
NT_P1_46_NT_P2_28	NT	508	210	413	492	381	3	464
NT_P1_46_NT_P2_29	NT	407	228	376	401	36	128	353
NT_P1_46_NT_P2_3	NT	310	75	218	100	307	5	278
NT_P1_46_NT_P2_30	NT	806	349	1090	741	1444	385	606
NT_P1_46_NT_P2_31	NT	867	664	1117	1104	711	624	1208
NT_P1_46_NT_P2_32	NT	634	433	256	586	506	208	456
NT_P1_46_NT_P2_33	NT	603	21	289	780	288	288	546
NT_P1_46_NT_P2_34	NT	807	225	934	678	778	285	1203
NT_P1_46_NT_P2_35	NT	974	506	1612	807	816	308	897
NT_P1_46_NT_P2_36	NT	864	679	891	817	1414	252	1045
NT_P1_46_NT_P2_37	NT	1074	769	1369	980	1417	265	517
NT_P1_46_NT_P2_38	NT	398	166	1043	477	488	112	453
NT_P1_46_NT_P2_39	NT	823	549	708	555	718	407	895
NT_P1_46_NT_P2_4	NT	298	238	426	465	483	295	417
NT_P1_46_NT_P2_40	NT	124	225	0	24	130	145	193
NT_P1_46_NT_P2_41	NT	500	147	418	386	488	235	448
NT_P1_46_NT_P2_42	NT	341	290	130	276	136	80	349
NT_P1_46_NT_P2_43	NT	245	1	203	176	499	0	533
NT_P1_46_NT_P2_44	NT	1062	423	1095	283	1029	395	1002
NT_P1_46_NT_P2_45	NT	543	171	431	414	394	66	453
NT_P1_46_NT_P2_46	NT	1126	419	955	606	944	364	851
NT_P1_46_NT_P2_47	NT	491	165	467	483	376	166	513
NT_P1_46_NT_P2_48	NT	482	419	580	378	916	110	539
NT_P1_46_NT_P2_49	NT	596	375	693	653	288	255	730
NT_P1_46_NT_P2_5	NT	450	358	860	334	849	45	883
NT_P1_46_NT_P2_50	NT	429	682	715	77	463	286	485
NT_P1_46_NT_P2_51	NT	243	48	399	220	119	0	275
NT_P1_46_NT_P2_52	NT	922	339	309	545	684	267	1151
NT_P1_46_NT_P2_53	NT	516	331	599	361	469	170	371
NT_P1_46_NT_P2_54	NT	574	158	915	376	470	92	738
NT_P1_46_NT_P2_55	NT	474	251	327	616	544	34	269
NT_P1_46_NT_P2_56	NT	837	286	599	320	888	575	697
NT_P1_46_NT_P2_57	NT	306	28	320	255	285	36	350
NT_P1_46_NT_P2_58	NT	573	20	720	703	982	245	809
NT_P1_46_NT_P2_59	NT	531	336	560	436	576	44	866
NT_P1_46_NT_P2_6	NT	686	399	815	449	692	280	786
NT_P1_46_NT_P2_60	NT	524	261	1016	364	874	58	813
NT_P1_46_NT_P2_61	NT	262	513	254	233	431	74	226
NT_P1_46_NT_P2_62	NT	390	65	269	528	571	91	450
NT_P1_46_NT_P2_63	NT	493	331	678	406	516	74	494
NT_P1_46_NT_P2_64	NT	1086	417	567	1483	669	540	1400
NT_P1_46_NT_P2_65	NT	1535	1247	1975	811	1374	259	1436
NT_P1_46_NT_P2_66	NT	1339	1445	2022	1252	1292	69	1789
NT_P1_46_NT_P2_67	NT	807	298	553	723	779	244	436
NT_P1_46_NT_P2_68	NT	1006	510	1734	1189	1535	676	848
NT_P1_46_NT_P2_69	NT	233	54	74	0	203	52	99
NT_P1_46_NT_P2_7	NT	760	453	636	405	828	245	657
NT_P1_46_NT_P2_70	NT	197	321	170	196	28	0	70
NT_P1_46_NT_P2_71	NT	846	560	1307	811	577	207	649
NT_P1_46_NT_P2_72	NT	982	394	584	817	981	313	1820
NT_P1_46_NT_P2_73	NT	541	376	422	582	827	128	570
NT_P1_46_NT_P2_74	NT	397	204	497	395	447	148	633
NT_P1_46_NT_P2_75	NT	466	465	428	563	368	112	465
NT_P1_46_NT_P2_76	NT	450	335	643	309	727	188	332
NT_P1_46_NT_P2_77	NT	752	233	674	197	704	102	607
NT_P1_46_NT_P2_78	NT	119	171	358	1	181	27	48
NT_P1_46_NT_P2_79	NT	479	506	410	221	402	81	580
NT_P1_46_NT_P2_8	NT	758	308	484	865	1185	146	907
NT_P1_46_NT_P2_80	NT	438	457	583	382	348	88	542
NT_P1_46_NT_P2_81	NT	679	255	379	393	845	380	769
NT_P1_46_NT_P2_82	NT	182	0	48	268	281	2	231
NT_P1_46_NT_P2_83	NT	335	57	346	437	460	46	270
NT_P1_46_NT_P2_84	NT	741	545	963	195	942	126	406
NT_P1_46_NT_P2_85	NT	318	238	494	387	401	50	120
NT_P1_46_NT_P2_86	NT	387	311	239	373	419	125	271
NT_P1_46_NT_P2_87	NT	537	770	716	433	543	73	569
NT_P1_46_NT_P2_88	NT	1154	511	1588	610	1022	367	1508
NT_P1_46_NT_P2_89	NT	318	700	114	139	282	102	544
NT_P1_46_NT_P2_9	NT	437	600	402	496	369	76	659
NT_P1_46_NT_P2_90	NT	1044	499	1040	512	837	267	885
NT_P1_46_NT_P2_91	NT	177	139	90	272	40	106	285
NT_P1_46_NT_P2_92	NT	1119	1024	1221	1447	948	255	772
NT_P1_46_NT_P2_93	NT	546	328	351	621	404	152	286
NT_P1_46_NT_P2_94	NT	539	309	533	507	1104	347	331
NT_P1_46_NT_P2_95	NT	669	181	1084	256	560	214	974
NT_P1_46_NT_P2_96	NT	431	346	493	308	565	22	464
NT_P1_46_NT_P2_97	NT	157	152	392	187	74	1	235
NT_P1_46_NT_P2_98	NT	1030	483	1188	321	1170	25	1452
NT_P1_46_NT_P2_99	NT	1079	385	1487	798	862	225	1013
NT_P1_47_NT_P2_1	NT	1446	1167	1141	772	1927	443	1854
NT_P1_47_NT_P2_10	NT	2061	518	1862	1022	2374	400	2384
NT_P1_47_NT_P2_100	NT	3083	1771	2909	3165	3954	480	2824
NT_P1_47_NT_P2_11	NT	1371	954	1291	1370	1461	690	1506
NT_P1_47_NT_P2_12	NT	1126	719	690	1222	1099	95	1348
NT_P1_47_NT_P2_13	NT	2544	1166	2695	2247	2462	834	3174
NT_P1_47_NT_P2_14	NT	865	301	515	903	387	127	1206
NT_P1_47_NT_P2_15	NT	459	149	384	311	682	210	526
NT_P1_47_NT_P2_16	NT	1655	953	1551	1886	1775	502	1045
NT_P1_47_NT_P2_17	NT	892	386	757	786	1028	301	1057
NT_P1_47_NT_P2_18	NT	3037	2435	4461	3584	4292	1042	3519
NT_P1_47_NT_P2_19	NT	954	629	1250	312	491	119	492
NT_P1_47_NT_P2_2	NT	1271	629	2239	1301	1876	874	1119
NT_P1_47_NT_P2_20	NT	1410	750	2374	606	2442	555	2076
NT_P1_47_NT_P2_21	NT	780	378	1366	626	955	285	895
NT_P1_47_NT_P2_22	NT	676	377	673	441	804	457	442
NT_P1_47_NT_P2_23	NT	2487	1799	2934	2195	2026	755	1968
NT_P1_47_NT_P2_24	NT	1984	874	2149	1791	1886	684	1806
NT_P1_47_NT_P2_25	NT	867	459	836	564	1006	515	702
NT_P1_47_NT_P2_26	NT	1594	956	1701	1107	1890	369	1160
NT_P1_47_NT_P2_27	NT	1973	1069	2335	1665	1768	662	2017
NT_P1_47_NT_P2_28	NT	1133	819	1256	354	1538	447	1825
NT_P1_47_NT_P2_29	NT	803	186	803	486	867	350	530
NT_P1_47_NT_P2_3	NT	546	137	666	522	695	192	823
NT_P1_47_NT_P2_30	NT	2002	1081	2489	1517	1928	784	2416
NT_P1_47_NT_P2_31	NT	1929	886	1708	1405	2078	559	2120
NT_P1_47_NT_P2_32	NT	1434	925	1595	1872	1545	355	1281
NT_P1_47_NT_P2_33	NT	1725	1348	2081	1907	2046	536	1996
NT_P1_47_NT_P2_34	NT	1999	1252	2526	2452	2079	1180	2208
NT_P1_47_NT_P2_35	NT	1924	1033	1701	2058	2801	500	2268
NT_P1_47_NT_P2_36	NT	1714	959	953	1483	2087	329	1851
NT_P1_47_NT_P2_37	NT	3010	1325	3803	2298	3295	1108	3473
NT_P1_47_NT_P2_38	NT	989	898	1084	877	1161	286	1390
NT_P1_47_NT_P2_39	NT	1892	558	2128	1580	2626	435	2206
NT_P1_47_NT_P2_4	NT	1338	550	1399	316	1750	396	1483
NT_P1_47_NT_P2_40	NT	277	31	405	226	298	210	331
NT_P1_47_NT_P2_41	NT	910	665	1416	909	938	317	633
NT_P1_47_NT_P2_42	NT	961	274	520	713	1345	110	1017
NT_P1_47_NT_P2_43	NT	864	546	1130	403	1057	143	1093
NT_P1_47_NT_P2_44	NT	2181	2373	2343	2079	2062	321	2320
NT_P1_47_NT_P2_45	NT	1151	908	991	869	1160	207	1049
NT_P1_47_NT_P2_46	NT	2302	1171	1981	2006	2951	902	2240
NT_P1_47_NT_P2_47	NT	1133	625	1659	1344	1598	480	1424
NT_P1_47_NT_P2_48	NT	1344	694	1280	1189	1093	733	1089
NT_P1_47_NT_P2_49	NT	1361	687	1485	1075	1252	553	1250
NT_P1_47_NT_P2_5	NT	1521	1510	1721	1163	1812	224	1056
NT_P1_47_NT_P2_50	NT	944	748	1313	675	882	540	1196
NT_P1_47_NT_P2_51	NT	500	435	384	302	421	179	728
NT_P1_47_NT_P2_52	NT	1708	1177	1927	1733	1987	428	2049
NT_P1_47_NT_P2_53	NT	1142	824	1249	843	587	566	1282
NT_P1_47_NT_P2_54	NT	1724	532	2732	1251	1446	317	2207
NT_P1_47_NT_P2_55	NT	1552	1414	1792	883	1233	559	1794
NT_P1_47_NT_P2_56	NT	1872	1139	2275	1591	2026	533	2339
NT_P1_47_NT_P2_57	NT	686	503	378	370	550	232	1000
NT_P1_47_NT_P2_58	NT	1539	700	1499	1433	1724	390	1633
NT_P1_47_NT_P2_59	NT	1078	544	1215	780	1089	309	1322
NT_P1_47_NT_P2_6	NT	1556	865	1829	1688	1825	596	2007
NT_P1_47_NT_P2_60	NT	1601	1338	1445	1038	1428	242	1729
NT_P1_47_NT_P2_61	NT	1097	585	1282	1130	949	193	1204
NT_P1_47_NT_P2_62	NT	885	208	1060	1068	1273	269	842
NT_P1_47_NT_P2_63	NT	1332	585	1778	692	1449	204	1844
NT_P1_47_NT_P2_64	NT	2980	2140	3760	2454	3919	764	2163
NT_P1_47_NT_P2_65	NT	3605	1415	3834	1885	3018	479	3396
NT_P1_47_NT_P2_66	NT	2954	2481	2346	2264	4080	372	3480
NT_P1_47_NT_P2_67	NT	2311	708	2623	3034	2520	976	3179
NT_P1_47_NT_P2_68	NT	3217	1659	3681	2237	3593	954	4077
NT_P1_47_NT_P2_69	NT	605	224	769	147	722	250	597
NT_P1_47_NT_P2_7	NT	1470	1415	1995	1192	1334	510	1578
NT_P1_47_NT_P2_70	NT	675	282	1157	474	351	229	471
NT_P1_47_NT_P2_71	NT	2226	1688	2415	2100	2728	608	2353
NT_P1_47_NT_P2_72	NT	2690	2072	2937	2234	2851	976	2472
NT_P1_47_NT_P2_73	NT	1416	1123	1254	1365	594	399	1966
NT_P1_47_NT_P2_74	NT	1224	393	1490	1375	839	253	1554
NT_P1_47_NT_P2_75	NT	1053	723	730	853	1148	97	1317
NT_P1_47_NT_P2_76	NT	1203	364	1710	477	1028	239	1449
NT_P1_47_NT_P2_77	NT	1752	595	1728	2071	2399	635	1241
NT_P1_47_NT_P2_78	NT	238	275	616	133	194	1	229
NT_P1_47_NT_P2_79	NT	863	509	726	613	1220	235	826
NT_P1_47_NT_P2_8	NT	2650	1336	3002	2431	2050	855	3020
NT_P1_47_NT_P2_80	NT	1138	620	1447	1370	1627	339	1596
NT_P1_47_NT_P2_81	NT	1681	1143	1383	1088	1546	340	1630
NT_P1_47_NT_P2_82	NT	311	184	621	302	465	222	253
NT_P1_47_NT_P2_83	NT	914	590	1275	1126	1328	212	488
NT_P1_47_NT_P2_84	NT	1515	744	1139	1011	1449	705	1848
NT_P1_47_NT_P2_85	NT	1074	392	1224	519	1354	278	905
NT_P1_47_NT_P2_86	NT	1097	505	1894	614	1832	529	799
NT_P1_47_NT_P2_87	NT	1206	370	1058	594	1234	435	1115
NT_P1_47_NT_P2_88	NT	3153	1348	4000	3050	3339	1039	3735
NT_P1_47_NT_P2_89	NT	955	503	1263	1151	839	234	853
NT_P1_47_NT_P2_9	NT	1540	433	1611	785	1706	526	1911
NT_P1_47_NT_P2_90	NT	2391	1003	3365	2149	3613	971	2003
NT_P1_47_NT_P2_91	NT	570	24	467	297	626	237	678
NT_P1_47_NT_P2_92	NT	3286	1769	3415	2516	2757	849	2972
NT_P1_47_NT_P2_93	NT	1219	702	703	1024	1118	204	1273
NT_P1_47_NT_P2_94	NT	1404	665	1035	1706	1969	482	872
NT_P1_47_NT_P2_95	NT	1822	1006	2415	1261	2852	651	1953
NT_P1_47_NT_P2_96	NT	1070	845	1188	536	1136	257	1461
NT_P1_47_NT_P2_97	NT	130	105	47	81	428	0	225
NT_P1_47_NT_P2_98	NT	2468	1847	3107	1152	2025	1283	3269
NT_P1_47_NT_P2_99	NT	2895	2164	3388	2489	3190	865	2841
NT_P1_48_NT_P2_1	NT	915	737	811	1339	961	824	613
NT_P1_48_NT_P2_10	NT	1082	402	1583	717	1373	323	1146
NT_P1_48_NT_P2_100	NT	1895	1227	1802	2171	1994	978	1955
NT_P1_48_NT_P2_11	NT	793	446	1106	631	510	359	680
NT_P1_48_NT_P2_12	NT	685	671	1051	677	640	286	572
NT_P1_48_NT_P2_13	NT	1627	993	1916	1651	2088	501	2631
NT_P1_48_NT_P2_14	NT	664	104	531	546	921	116	1074
NT_P1_48_NT_P2_15	NT	736	307	614	539	779	244	706
NT_P1_48_NT_P2_16	NT	1363	668	2042	1442	1835	389	1223
NT_P1_48_NT_P2_17	NT	761	141	657	692	604	198	669
NT_P1_48_NT_P2_18	NT	1687	925	1319	1251	1374	494	1482
NT_P1_48_NT_P2_19	NT	737	461	749	306	1155	215	1281
NT_P1_48_NT_P2_2	NT	752	990	1270	834	1612	219	672
NT_P1_48_NT_P2_20	NT	1180	404	1332	761	976	260	1162
NT_P1_48_NT_P2_21	NT	601	396	813	342	996	229	666
NT_P1_48_NT_P2_22	NT	639	377	808	430	450	94	682
NT_P1_48_NT_P2_23	NT	1936	1171	1618	1313	2036	529	2336
NT_P1_48_NT_P2_24	NT	905	267	1240	918	1515	572	967
NT_P1_48_NT_P2_25	NT	1501	980	1913	866	1713	245	2080
NT_P1_48_NT_P2_26	NT	1278	994	1591	1147	1589	639	1370
NT_P1_48_NT_P2_27	NT	1863	667	1785	853	1687	469	2410
NT_P1_48_NT_P2_28	NT	735	700	858	874	937	195	823
NT_P1_48_NT_P2_29	NT	679	559	938	888	1122	146	332
NT_P1_48_NT_P2_3	NT	804	183	544	512	1000	248	824
NT_P1_48_NT_P2_30	NT	1158	1247	848	829	1067	456	723
NT_P1_48_NT_P2_31	NT	1113	424	1165	875	1607	680	1126
NT_P1_48_NT_P2_32	NT	1677	702	2099	918	2242	602	1741
NT_P1_48_NT_P2_33	NT	834	305	402	365	896	84	895
NT_P1_48_NT_P2_34	NT	1788	2019	2158	979	2179	655	1540
NT_P1_48_NT_P2_35	NT	2440	1481	2490	1936	2576	919	2381
NT_P1_48_NT_P2_36	NT	1051	558	1013	754	1085	66	1054
NT_P1_48_NT_P2_37	NT	1700	807	1972	1237	1955	195	2118
NT_P1_48_NT_P2_38	NT	1038	384	1631	423	849	331	860
NT_P1_48_NT_P2_39	NT	783	520	1295	701	759	104	1131
NT_P1_48_NT_P2_4	NT	674	700	1101	661	818	124	654
NT_P1_48_NT_P2_40	NT	379	170	401	129	227	320	279
NT_P1_48_NT_P2_41	NT	1390	641	1335	1126	1107	208	1630
NT_P1_48_NT_P2_42	NT	478	65	481	780	466	151	868
NT_P1_48_NT_P2_43	NT	1026	671	1413	725	1320	356	1199
NT_P1_48_NT_P2_44	NT	1334	907	1354	1057	1725	393	1075
NT_P1_48_NT_P2_45	NT	801	383	507	258	585	267	809
NT_P1_48_NT_P2_46	NT	2003	520	1671	1354	2246	611	1788
NT_P1_48_NT_P2_47	NT	1522	772	2021	1171	1688	323	1355
NT_P1_48_NT_P2_48	NT	778	900	821	496	904	144	622
NT_P1_48_NT_P2_49	NT	755	600	805	834	975	153	695
NT_P1_48_NT_P2_5	NT	774	409	901	910	920	380	460
NT_P1_48_NT_P2_50	NT	661	81	753	528	1007	287	1006
NT_P1_48_NT_P2_51	NT	652	315	328	418	519	7	650
NT_P1_48_NT_P2_52	NT	1244	503	1904	1143	1519	465	1471
NT_P1_48_NT_P2_53	NT	630	352	604	292	684	215	976
NT_P1_48_NT_P2_54	NT	1264	531	1975	1106	1855	113	1336
NT_P1_48_NT_P2_55	NT	810	506	757	989	795	573	940
NT_P1_48_NT_P2_56	NT	1699	1450	1436	1326	1926	472	2338
NT_P1_48_NT_P2_57	NT	1019	412	1248	1053	1057	380	1515
NT_P1_48_NT_P2_58	NT	1720	638	2418	623	1449	357	1778
NT_P1_48_NT_P2_59	NT	1363	457	1756	1443	1268	396	1111
NT_P1_48_NT_P2_6	NT	817	365	1417	702	1184	102	980
NT_P1_48_NT_P2_60	NT	1019	958	1296	777	1426	312	673
NT_P1_48_NT_P2_61	NT	975	375	946	823	1231	89	801
NT_P1_48_NT_P2_62	NT	779	168	1440	893	872	155	625
NT_P1_48_NT_P2_63	NT	1125	854	1803	936	1504	404	761
NT_P1_48_NT_P2_64	NT	1605	1451	2425	1248	2151	580	2060
NT_P1_48_NT_P2_65	NT	1627	419	2632	839	1622	442	1849
NT_P1_48_NT_P2_66	NT	1602	957	1521	1267	2301	182	1820
NT_P1_48_NT_P2_67	NT	1223	573	1382	544	1295	130	988
NT_P1_48_NT_P2_68	NT	1939	1042	2039	1567	2114	704	2088
NT_P1_48_NT_P2_69	NT	515	68	822	618	831	169	833
NT_P1_48_NT_P2_7	NT	1234	961	1368	296	1126	313	1221
NT_P1_48_NT_P2_70	NT	566	284	538	312	512	55	651
NT_P1_48_NT_P2_71	NT	1170	914	1463	582	974	186	1470
NT_P1_48_NT_P2_72	NT	1658	803	1946	1315	1021	405	1365
NT_P1_48_NT_P2_73	NT	993	702	1454	647	927	114	1035
NT_P1_48_NT_P2_74	NT	1054	204	1066	831	700	363	948
NT_P1_48_NT_P2_75	NT	1504	774	2582	1353	937	400	1550
NT_P1_48_NT_P2_76	NT	1005	525	1126	1163	654	3	1041
NT_P1_48_NT_P2_77	NT	1226	463	718	829	781	159	1215
NT_P1_48_NT_P2_78	NT	329	4	209	172	406	40	608
NT_P1_48_NT_P2_79	NT	754	591	962	721	797	98	1013
NT_P1_48_NT_P2_8	NT	1526	732	1534	1092	1869	615	2193
NT_P1_48_NT_P2_80	NT	626	370	453	588	956	173	450
NT_P1_48_NT_P2_81	NT	865	156	531	531	1012	382	794
NT_P1_48_NT_P2_82	NT	299	259	318	180	437	133	124
NT_P1_48_NT_P2_83	NT	772	494	1115	957	646	317	548
NT_P1_48_NT_P2_84	NT	1025	238	812	770	1065	201	968
NT_P1_48_NT_P2_85	NT	718	277	1005	316	504	438	540
NT_P1_48_NT_P2_86	NT	767	370	870	935	767	278	736
NT_P1_48_NT_P2_87	NT	1142	432	1078	1266	1131	341	1392
NT_P1_48_NT_P2_88	NT	2199	1489	1906	1877	1853	674	1685
NT_P1_48_NT_P2_89	NT	965	335	1800	496	1493	169	1360
NT_P1_48_NT_P2_9	NT	934	308	1082	509	816	176	959
NT_P1_48_NT_P2_90	NT	2495	1535	2590	2065	2511	747	2690
NT_P1_48_NT_P2_91	NT	445	258	372	489	539	129	604
NT_P1_48_NT_P2_92	NT	2351	1318	2483	2699	2024	726	2110
NT_P1_48_NT_P2_93	NT	709	480	839	589	553	43	481
NT_P1_48_NT_P2_94	NT	1471	1582	1613	386	912	292	1331
NT_P1_48_NT_P2_95	NT	1824	1997	1700	1100	1909	585	2298
NT_P1_48_NT_P2_96	NT	658	305	801	815	751	280	703
NT_P1_48_NT_P2_97	NT	571	207	747	588	868	0	616
NT_P1_48_NT_P2_98	NT	1890	1146	2896	1674	1942	814	1767
NT_P1_48_NT_P2_99	NT	1791	1284	2123	1256	2233	739	1637
NT_P1_49_NT_P2_1	NT	881	970	1267	178	1321	29	746
NT_P1_49_NT_P2_10	NT	1168	255	1273	966	1795	407	1449
NT_P1_49_NT_P2_100	NT	1852	1061	1693	1481	1956	441	2213
NT_P1_49_NT_P2_11	NT	894	547	938	848	909	328	1168
NT_P1_49_NT_P2_12	NT	664	180	1106	538	1269	344	450
NT_P1_49_NT_P2_13	NT	1428	826	1550	1311	1777	493	2223
NT_P1_49_NT_P2_14	NT	526	326	567	192	489	61	456
NT_P1_49_NT_P2_15	NT	1020	809	996	957	801	665	1440
NT_P1_49_NT_P2_16	NT	762	2	1024	390	1198	374	521
NT_P1_49_NT_P2_17	NT	664	454	1005	417	685	199	802
NT_P1_49_NT_P2_18	NT	1457	848	1379	1272	1193	818	1616
NT_P1_49_NT_P2_19	NT	409	157	8	491	346	174	312
NT_P1_49_NT_P2_2	NT	745	915	561	960	860	189	909
NT_P1_49_NT_P2_20	NT	884	385	1993	238	370	164	880
NT_P1_49_NT_P2_21	NT	209	115	219	0	155	1	160
NT_P1_49_NT_P2_22	NT	749	399	893	709	881	326	1338
NT_P1_49_NT_P2_23	NT	2176	1779	2531	1510	2267	900	2275
NT_P1_49_NT_P2_24	NT	1012	682	1143	975	937	264	960
NT_P1_49_NT_P2_25	NT	628	664	581	553	254	120	560
NT_P1_49_NT_P2_26	NT	867	307	821	509	672	208	738
NT_P1_49_NT_P2_27	NT	1160	763	1671	1066	1368	359	1655
NT_P1_49_NT_P2_28	NT	791	434	899	598	541	109	777
NT_P1_49_NT_P2_29	NT	943	405	1536	1193	769	515	914
NT_P1_49_NT_P2_3	NT	652	349	455	257	970	225	717
NT_P1_49_NT_P2_30	NT	1078	935	793	704	988	264	740
NT_P1_49_NT_P2_31	NT	1009	74	1548	972	913	178	897
NT_P1_49_NT_P2_32	NT	526	354	292	377	607	25	490
NT_P1_49_NT_P2_33	NT	762	776	1039	347	537	240	985
NT_P1_49_NT_P2_34	NT	2250	1190	1911	1675	2681	674	2776
NT_P1_49_NT_P2_35	NT	2324	1119	2494	2386	4120	664	3196
NT_P1_49_NT_P2_36	NT	871	365	861	1123	1184	255	1102
NT_P1_49_NT_P2_37	NT	1167	595	1808	1300	1005	221	1316
NT_P1_49_NT_P2_38	NT	888	803	989	731	1149	602	1084
NT_P1_49_NT_P2_39	NT	998	640	934	1111	486	275	994
NT_P1_49_NT_P2_4	NT	492	553	562	676	920	187	616
NT_P1_49_NT_P2_40	NT	452	384	783	389	369	92	362
NT_P1_49_NT_P2_41	NT	1069	496	1195	423	1402	446	1279
NT_P1_49_NT_P2_42	NT	240	115	364	173	407	63	122
NT_P1_49_NT_P2_43	NT	754	463	1191	317	654	287	787
NT_P1_49_NT_P2_44	NT	1078	762	1013	1174	751	208	1143
NT_P1_49_NT_P2_45	NT	463	432	837	357	697	158	416
NT_P1_49_NT_P2_46	NT	1326	1070	1965	814	2063	155	1562
NT_P1_49_NT_P2_47	NT	1096	379	1296	1063	1123	270	951
NT_P1_49_NT_P2_48	NT	808	890	1282	991	1252	465	1244
NT_P1_49_NT_P2_49	NT	628	323	785	810	1050	239	914
NT_P1_49_NT_P2_5	NT	662	855	842	520	470	178	588
NT_P1_49_NT_P2_50	NT	438	53	288	481	341	135	350
NT_P1_49_NT_P2_51	NT	451	58	707	299	223	475	480
NT_P1_49_NT_P2_52	NT	806	964	749	632	901	358	917
NT_P1_49_NT_P2_53	NT	375	308	491	383	306	27	568
NT_P1_49_NT_P2_54	NT	1095	343	1483	293	1029	238	733
NT_P1_49_NT_P2_55	NT	570	268	574	326	724	228	849
NT_P1_49_NT_P2_56	NT	1642	962	1579	1247	1765	631	1405
NT_P1_49_NT_P2_57	NT	861	563	949	508	1084	448	1289
NT_P1_49_NT_P2_58	NT	1961	1029	2165	773	1795	790	1854
NT_P1_49_NT_P2_59	NT	1229	427	1516	1028	1037	436	1206
NT_P1_49_NT_P2_6	NT	783	422	526	576	710	209	827
NT_P1_49_NT_P2_60	NT	467	414	387	92	259	23	411
NT_P1_49_NT_P2_61	NT	959	765	1148	814	1185	283	1404
NT_P1_49_NT_P2_62	NT	417	198	324	423	489	173	370
NT_P1_49_NT_P2_63	NT	891	150	975	911	872	323	563
NT_P1_49_NT_P2_64	NT	1403	483	1253	1337	1760	500	1404
NT_P1_49_NT_P2_65	NT	1370	593	1833	1112	1648	561	2196
NT_P1_49_NT_P2_66	NT	1456	756	1601	1828	2137	778	2103
NT_P1_49_NT_P2_67	NT	1279	706	1859	1181	1682	379	1288
NT_P1_49_NT_P2_68	NT	1671	516	2705	1564	1717	478	1402
NT_P1_49_NT_P2_69	NT	1054	595	948	549	350	308	749
NT_P1_49_NT_P2_7	NT	710	759	694	281	653	90	655
NT_P1_49_NT_P2_70	NT	454	157	205	530	754	248	772
NT_P1_49_NT_P2_71	NT	1356	1054	1565	1014	836	609	1196
NT_P1_49_NT_P2_72	NT	1448	618	1481	908	1128	609	1884
NT_P1_49_NT_P2_73	NT	718	494	1125	411	673	481	731
NT_P1_49_NT_P2_74	NT	523	365	561	762	649	50	782
NT_P1_49_NT_P2_75	NT	818	489	1072	512	1312	323	1079
NT_P1_49_NT_P2_76	NT	360	89	375	552	305	236	481
NT_P1_49_NT_P2_77	NT	684	514	842	325	933	339	605
NT_P1_49_NT_P2_78	NT	660	414	736	165	588	234	684
NT_P1_49_NT_P2_79	NT	919	527	1168	1056	762	222	532
NT_P1_49_NT_P2_8	NT	881	1142	973	1235	1118	534	816
NT_P1_49_NT_P2_80	NT	766	174	751	851	816	183	838
NT_P1_49_NT_P2_81	NT	628	437	693	320	658	245	572
NT_P1_49_NT_P2_82	NT	324	165	186	333	297	149	394
NT_P1_49_NT_P2_83	NT	976	521	1403	871	1592	275	893
NT_P1_49_NT_P2_84	NT	505	215	848	49	470	220	339
NT_P1_49_NT_P2_85	NT	728	459	619	535	950	295	969
NT_P1_49_NT_P2_86	NT	376	252	423	262	226	121	314
NT_P1_49_NT_P2_87	NT	1833	1936	2685	1579	2194	573	1899
NT_P1_49_NT_P2_88	NT	2212	1398	2265	1831	2968	1033	2490
NT_P1_49_NT_P2_89	NT	823	461	906	681	969	288	1037
NT_P1_49_NT_P2_9	NT	683	291	624	472	532	131	595
NT_P1_49_NT_P2_90	NT	1109	438	1487	1199	1390	149	1710
NT_P1_49_NT_P2_91	NT	714	509	691	551	390	136	895
NT_P1_49_NT_P2_92	NT	2277	764	2836	1612	3273	759	3006
NT_P1_49_NT_P2_93	NT	389	645	686	82	354	92	473
NT_P1_49_NT_P2_94	NT	1110	511	1047	1065	792	322	1204
NT_P1_49_NT_P2_95	NT	1269	884	2076	806	896	185	1727
NT_P1_49_NT_P2_96	NT	581	133	354	503	961	112	840
NT_P1_49_NT_P2_97	NT	994	580	670	766	1615	191	1213
NT_P1_49_NT_P2_98	NT	1179	609	1634	949	1517	236	1423
NT_P1_49_NT_P2_99	NT	1084	222	1140	925	1454	517	1245
NT_P1_5_NT_P2_1	NT	1180	984	1088	702	1646	437	776
NT_P1_5_NT_P2_10	NT	1148	390	1211	585	1437	431	1294
NT_P1_5_NT_P2_100	NT	1576	452	2320	1248	1359	482	1841
NT_P1_5_NT_P2_11	NT	888	49	978	460	1270	89	819
NT_P1_5_NT_P2_12	NT	584	2	923	364	548	274	483
NT_P1_5_NT_P2_13	NT	1392	598	1605	404	1253	505	1800
NT_P1_5_NT_P2_14	NT	409	94	222	300	249	246	342
NT_P1_5_NT_P2_15	NT	686	156	240	730	899	87	708
NT_P1_5_NT_P2_16	NT	1011	997	684	469	1077	569	1227
NT_P1_5_NT_P2_17	NT	738	306	624	1118	1108	409	779
NT_P1_5_NT_P2_18	NT	1620	1033	2409	1179	2146	503	1743
NT_P1_5_NT_P2_19	NT	373	59	666	202	326	250	344
NT_P1_5_NT_P2_2	NT	704	416	594	486	167	89	470
NT_P1_5_NT_P2_20	NT	788	812	1197	467	762	522	652
NT_P1_5_NT_P2_21	NT	524	190	512	556	665	237	886
NT_P1_5_NT_P2_22	NT	689	423	914	866	687	3	833
NT_P1_5_NT_P2_23	NT	1530	446	1774	724	1472	415	2067
NT_P1_5_NT_P2_24	NT	849	276	1113	389	1378	479	872
NT_P1_5_NT_P2_25	NT	703	396	530	289	522	149	746
NT_P1_5_NT_P2_26	NT	917	815	647	506	1010	18	790
NT_P1_5_NT_P2_27	NT	1340	694	871	468	1235	519	1336
NT_P1_5_NT_P2_28	NT	552	701	781	405	412	151	721
NT_P1_5_NT_P2_29	NT	697	189	424	372	600	133	617
NT_P1_5_NT_P2_3	NT	807	1167	841	794	788	233	917
NT_P1_5_NT_P2_30	NT	1123	1047	1822	1086	1530	402	936
NT_P1_5_NT_P2_31	NT	1273	327	1226	1070	1161	326	1574
NT_P1_5_NT_P2_32	NT	1161	1270	1255	933	1047	312	1352
NT_P1_5_NT_P2_33	NT	850	631	634	116	659	115	694
NT_P1_5_NT_P2_34	NT	1587	1216	1369	910	2089	394	1747
NT_P1_5_NT_P2_35	NT	1984	769	2761	1209	2712	510	2888
NT_P1_5_NT_P2_36	NT	1056	234	1045	740	626	392	1024
NT_P1_5_NT_P2_37	NT	1473	972	1245	1670	1792	342	1586
NT_P1_5_NT_P2_38	NT	988	317	445	947	836	400	780
NT_P1_5_NT_P2_39	NT	877	76	899	332	821	209	970
NT_P1_5_NT_P2_4	NT	734	524	938	502	438	219	1188
NT_P1_5_NT_P2_40	NT	424	318	1016	538	514	22	787
NT_P1_5_NT_P2_41	NT	1106	722	1186	1017	608	120	1147
NT_P1_5_NT_P2_42	NT	390	69	600	199	432	30	356
NT_P1_5_NT_P2_43	NT	590	468	433	134	559	112	890
NT_P1_5_NT_P2_44	NT	1161	513	1396	768	1878	539	1297
NT_P1_5_NT_P2_45	NT	684	380	663	367	604	166	468
NT_P1_5_NT_P2_46	NT	1463	815	844	1144	926	362	1728
NT_P1_5_NT_P2_47	NT	1262	663	769	726	1051	670	1269
NT_P1_5_NT_P2_48	NT	872	443	1178	1601	1134	350	969
NT_P1_5_NT_P2_49	NT	771	531	1163	529	964	194	680
NT_P1_5_NT_P2_5	NT	678	255	776	971	1087	171	769
NT_P1_5_NT_P2_50	NT	584	82	212	474	820	201	627
NT_P1_5_NT_P2_51	NT	764	320	702	1009	662	221	970
NT_P1_5_NT_P2_52	NT	997	616	1274	1105	1687	462	926
NT_P1_5_NT_P2_53	NT	520	39	468	410	671	105	409
NT_P1_5_NT_P2_54	NT	902	356	932	545	1323	344	694
NT_P1_5_NT_P2_55	NT	804	572	367	620	893	487	678
NT_P1_5_NT_P2_56	NT	1501	1191	2506	1419	1406	460	1862
NT_P1_5_NT_P2_57	NT	1041	699	766	875	1292	499	1592
NT_P1_5_NT_P2_58	NT	1090	728	1616	1380	1639	558	1190
NT_P1_5_NT_P2_59	NT	1082	415	678	1386	696	250	1201
NT_P1_5_NT_P2_6	NT	882	503	935	590	765	293	843
NT_P1_5_NT_P2_60	NT	598	91	1202	710	621	367	622
NT_P1_5_NT_P2_61	NT	604	276	486	641	775	93	875
NT_P1_5_NT_P2_62	NT	459	609	618	270	835	142	389
NT_P1_5_NT_P2_63	NT	1058	286	810	1009	1514	230	1075
NT_P1_5_NT_P2_64	NT	1511	203	2384	899	1351	641	1582
NT_P1_5_NT_P2_65	NT	1543	470	2463	1514	1696	744	1767
NT_P1_5_NT_P2_66	NT	1513	547	1863	1548	2440	248	2388
NT_P1_5_NT_P2_67	NT	1378	602	2252	1340	1727	650	1240
NT_P1_5_NT_P2_68	NT	1759	771	1925	1341	2329	925	1897
NT_P1_5_NT_P2_69	NT	622	432	1100	280	683	4	746
NT_P1_5_NT_P2_7	NT	885	394	795	733	914	61	1462
NT_P1_5_NT_P2_70	NT	438	185	468	682	394	18	443
NT_P1_5_NT_P2_71	NT	1095	540	1832	552	1251	384	1448
NT_P1_5_NT_P2_72	NT	1389	625	1115	1163	1342	592	1482
NT_P1_5_NT_P2_73	NT	1187	409	1176	1171	904	487	1766
NT_P1_5_NT_P2_74	NT	611	427	556	737	485	225	510
NT_P1_5_NT_P2_75	NT	757	478	952	597	415	141	968
NT_P1_5_NT_P2_76	NT	656	149	438	191	642	136	710
NT_P1_5_NT_P2_77	NT	739	187	537	986	628	161	926
NT_P1_5_NT_P2_78	NT	388	481	144	115	720	232	613
NT_P1_5_NT_P2_79	NT	826	431	659	169	400	239	537
NT_P1_5_NT_P2_8	NT	1308	489	1644	985	924	447	1629
NT_P1_5_NT_P2_80	NT	747	125	1339	308	307	107	777
NT_P1_5_NT_P2_81	NT	745	511	874	1027	545	216	871
NT_P1_5_NT_P2_82	NT	259	155	350	163	323	1	219
NT_P1_5_NT_P2_83	NT	697	487	716	509	794	468	728
NT_P1_5_NT_P2_84	NT	598	541	785	392	818	296	794
NT_P1_5_NT_P2_85	NT	572	388	1480	177	1031	190	700
NT_P1_5_NT_P2_86	NT	519	468	461	330	576	250	406
NT_P1_5_NT_P2_87	NT	1435	547	2253	1075	1416	447	1666
NT_P1_5_NT_P2_88	NT	1873	985	3380	1635	2030	358	2196
NT_P1_5_NT_P2_89	NT	666	336	850	628	756	256	819
NT_P1_5_NT_P2_9	NT	519	556	378	378	479	325	965
NT_P1_5_NT_P2_90	NT	1550	1179	1511	1780	1682	605	1529
NT_P1_5_NT_P2_91	NT	399	393	640	627	591	332	390
NT_P1_5_NT_P2_92	NT	2078	1542	1900	1955	2224	891	2428
NT_P1_5_NT_P2_93	NT	534	32	845	375	229	173	446
NT_P1_5_NT_P2_94	NT	915	803	786	390	1125	122	869
NT_P1_5_NT_P2_95	NT	1131	431	1084	771	1655	432	922
NT_P1_5_NT_P2_96	NT	700	143	620	437	533	265	497
NT_P1_5_NT_P2_97	NT	695	374	610	771	338	90	802
NT_P1_5_NT_P2_98	NT	1312	701	1282	1620	1471	288	1517
NT_P1_5_NT_P2_99	NT	1314	484	1368	1196	1477	445	1712
NT_P1_50_NT_P2_1	NT	1643	900	2523	889	1460	670	2076
NT_P1_50_NT_P2_10	NT	2389	690	2000	1811	2118	533	2718
NT_P1_50_NT_P2_100	NT	2693	1235	3719	2044	2065	978	2642
NT_P1_50_NT_P2_11	NT	1351	1250	1379	1237	1573	390	1561
NT_P1_50_NT_P2_12	NT	652	659	402	1257	484	212	563
NT_P1_50_NT_P2_13	NT	2447	693	1920	1646	2586	805	2504
NT_P1_50_NT_P2_14	NT	564	156	594	338	1071	156	888
NT_P1_50_NT_P2_15	NT	260	3	198	78	399	1	178
NT_P1_50_NT_P2_16	NT	1470	908	1653	1642	1412	712	1213
NT_P1_50_NT_P2_17	NT	564	772	796	314	385	242	688
NT_P1_50_NT_P2_18	NT	2832	637	3858	3440	3125	1054	3070
NT_P1_50_NT_P2_19	NT	649	323	888	835	663	212	1034
NT_P1_50_NT_P2_2	NT	923	284	565	845	477	672	846
NT_P1_50_NT_P2_20	NT	1488	387	1963	1402	1849	350	1409
NT_P1_50_NT_P2_21	NT	489	403	880	307	602	143	493
NT_P1_50_NT_P2_22	NT	329	142	560	476	131	107	316
NT_P1_50_NT_P2_23	NT	1624	833	1524	747	1276	593	1853
NT_P1_50_NT_P2_24	NT	1513	839	1966	812	1647	554	1525
NT_P1_50_NT_P2_25	NT	524	486	729	270	511	56	585
NT_P1_50_NT_P2_26	NT	1011	308	1367	814	819	176	1058
NT_P1_50_NT_P2_27	NT	2486	1482	3312	2462	2783	638	2978
NT_P1_50_NT_P2_28	NT	1313	1009	1349	1023	798	496	997
NT_P1_50_NT_P2_29	NT	375	185	1030	180	373	70	346
NT_P1_50_NT_P2_3	NT	539	168	465	447	352	227	215
NT_P1_50_NT_P2_30	NT	1523	938	1772	1648	1429	316	1564
NT_P1_50_NT_P2_31	NT	1865	760	1737	1399	2215	730	1827
NT_P1_50_NT_P2_32	NT	802	667	949	675	1320	289	875
NT_P1_50_NT_P2_33	NT	1227	927	1783	991	1416	280	1550
NT_P1_50_NT_P2_34	NT	1230	696	2135	618	951	322	1558
NT_P1_50_NT_P2_35	NT	1474	594	2102	880	1088	376	1058
NT_P1_50_NT_P2_36	NT	1692	1859	2137	795	1679	726	1708
NT_P1_50_NT_P2_37	NT	1932	841	1961	1161	1641	817	2444
NT_P1_50_NT_P2_38	NT	828	1329	1363	493	882	305	1055
NT_P1_50_NT_P2_39	NT	1648	1569	2100	1473	1968	446	1787
NT_P1_50_NT_P2_4	NT	1110	1306	1205	580	1019	137	1096
NT_P1_50_NT_P2_40	NT	169	45	152	202	161	154	295
NT_P1_50_NT_P2_41	NT	629	121	574	272	948	245	634
NT_P1_50_NT_P2_42	NT	471	264	972	519	1056	201	447
NT_P1_50_NT_P2_43	NT	665	543	665	795	409	1	1005
NT_P1_50_NT_P2_44	NT	2152	1764	866	1362	2803	458	2157
NT_P1_50_NT_P2_45	NT	936	288	1441	721	590	492	1020
NT_P1_50_NT_P2_46	NT	2235	949	2050	1516	1768	775	2870
NT_P1_50_NT_P2_47	NT	1090	384	1224	1010	1792	376	1510
NT_P1_50_NT_P2_48	NT	1022	194	993	884	1124	387	1495
NT_P1_50_NT_P2_49	NT	1317	773	929	965	1155	179	1155
NT_P1_50_NT_P2_5	NT	1104	851	968	894	1509	449	943
NT_P1_50_NT_P2_50	NT	860	311	1054	990	820	98	1117
NT_P1_50_NT_P2_51	NT	345	169	278	101	308	69	135
NT_P1_50_NT_P2_52	NT	1506	902	1025	1552	1466	470	2019
NT_P1_50_NT_P2_53	NT	838	256	609	164	530	333	1277
NT_P1_50_NT_P2_54	NT	1020	706	919	143	990	24	1348
NT_P1_50_NT_P2_55	NT	1104	365	1170	1289	791	182	973
NT_P1_50_NT_P2_56	NT	1436	767	1775	841	1211	470	1306
NT_P1_50_NT_P2_57	NT	462	246	375	516	360	1	431
NT_P1_50_NT_P2_58	NT	854	546	863	878	1076	82	933
NT_P1_50_NT_P2_59	NT	731	597	522	948	459	59	436
NT_P1_50_NT_P2_6	NT	1574	686	1364	1321	1688	760	1365
NT_P1_50_NT_P2_60	NT	1171	316	828	845	885	520	1630
NT_P1_50_NT_P2_61	NT	732	449	765	734	470	251	910
NT_P1_50_NT_P2_62	NT	680	532	361	525	341	274	313
NT_P1_50_NT_P2_63	NT	1744	685	2262	1934	2129	512	2283
NT_P1_50_NT_P2_64	NT	2612	1555	4055	1934	2603	1281	2493
NT_P1_50_NT_P2_65	NT	2405	1007	1632	2233	2180	804	1657
NT_P1_50_NT_P2_66	NT	2478	1189	2505	2258	2061	1115	2637
NT_P1_50_NT_P2_67	NT	1803	1029	1789	1184	1968	675	1570
NT_P1_50_NT_P2_68	NT	2826	3343	2012	2164	3284	961	3518
NT_P1_50_NT_P2_69	NT	280	68	397	289	87	107	498
NT_P1_50_NT_P2_7	NT	1386	542	1440	1294	1493	354	822
NT_P1_50_NT_P2_70	NT	398	407	556	304	450	210	470
NT_P1_50_NT_P2_71	NT	2503	1241	2202	2335	2769	686	2212
NT_P1_50_NT_P2_72	NT	2655	1337	2336	2246	1762	687	3653
NT_P1_50_NT_P2_73	NT	1516	1017	1741	1071	1361	652	1219
NT_P1_50_NT_P2_74	NT	867	546	662	562	1174	534	996
NT_P1_50_NT_P2_75	NT	855	353	552	974	425	78	1004
NT_P1_50_NT_P2_76	NT	783	165	846	429	818	252	805
NT_P1_50_NT_P2_77	NT	1319	671	1503	955	1549	560	908
NT_P1_50_NT_P2_78	NT	144	130	112	269	81	26	78
NT_P1_50_NT_P2_79	NT	459	339	184	118	678	187	576
NT_P1_50_NT_P2_8	NT	1643	1164	2231	1165	1360	617	2366
NT_P1_50_NT_P2_80	NT	1415	1124	1535	667	1726	334	1710
NT_P1_50_NT_P2_81	NT	1345	702	1763	1358	1142	455	2543
NT_P1_50_NT_P2_82	NT	237	491	125	98	118	59	278
NT_P1_50_NT_P2_83	NT	469	462	536	454	739	218	482
NT_P1_50_NT_P2_84	NT	1140	244	320	1082	1038	143	1226
NT_P1_50_NT_P2_85	NT	894	561	2122	783	613	789	930
NT_P1_50_NT_P2_86	NT	771	425	1054	619	525	300	965
NT_P1_50_NT_P2_87	NT	427	337	488	410	253	257	382
NT_P1_50_NT_P2_88	NT	2150	780	2281	2118	2205	703	2427
NT_P1_50_NT_P2_89	NT	472	110	334	335	131	3	561
NT_P1_50_NT_P2_9	NT	1031	1213	869	990	1084	281	1140
NT_P1_50_NT_P2_90	NT	1530	1122	1644	1324	1596	275	2275
NT_P1_50_NT_P2_91	NT	259	381	245	44	208	225	340
NT_P1_50_NT_P2_92	NT	1885	1562	2571	902	2229	262	2415
NT_P1_50_NT_P2_93	NT	862	262	1735	1036	680	511	607
NT_P1_50_NT_P2_94	NT	688	508	1132	802	1553	3	703
NT_P1_50_NT_P2_95	NT	1337	1045	1379	1372	1363	497	1368
NT_P1_50_NT_P2_96	NT	724	393	993	683	1215	348	736
NT_P1_50_NT_P2_97	NT	49	97	0	0	47	0	0
NT_P1_50_NT_P2_98	NT	2131	730	3034	1183	2027	838	2302
NT_P1_50_NT_P2_99	NT	2195	1645	2902	1564	2133	594	2452
NT_P1_51_NT_P2_1	NT	471	211	363	165	723	71	553
NT_P1_51_NT_P2_10	NT	611	723	599	351	474	187	738
NT_P1_51_NT_P2_100	NT	704	530	854	511	480	257	1080
NT_P1_51_NT_P2_11	NT	345	203	102	184	268	205	444
NT_P1_51_NT_P2_12	NT	312	3	421	158	172	87	314
NT_P1_51_NT_P2_13	NT	716	407	797	481	1034	194	580
NT_P1_51_NT_P2_14	NT	231	23	54	150	183	24	178
NT_P1_51_NT_P2_15	NT	162	33	35	156	38	0	195
NT_P1_51_NT_P2_16	NT	470	158	436	494	532	138	612
NT_P1_51_NT_P2_17	NT	226	95	180	159	184	52	211
NT_P1_51_NT_P2_18	NT	782	371	803	490	1037	237	727
NT_P1_51_NT_P2_19	NT	313	103	337	312	291	71	557
NT_P1_51_NT_P2_2	NT	359	3	174	234	315	210	404
NT_P1_51_NT_P2_20	NT	462	203	637	341	147	286	407
NT_P1_51_NT_P2_21	NT	202	126	248	154	179	35	364
NT_P1_51_NT_P2_22	NT	202	193	268	223	186	18	388
NT_P1_51_NT_P2_23	NT	620	164	401	349	457	0	783
NT_P1_51_NT_P2_24	NT	521	299	422	488	209	55	749
NT_P1_51_NT_P2_25	NT	278	91	578	146	221	278	410
NT_P1_51_NT_P2_26	NT	445	260	315	455	978	202	447
NT_P1_51_NT_P2_27	NT	718	506	662	725	1021	233	920
NT_P1_51_NT_P2_28	NT	345	277	599	176	289	14	418
NT_P1_51_NT_P2_29	NT	238	89	146	94	127	151	498
NT_P1_51_NT_P2_3	NT	182	12	141	232	236	17	218
NT_P1_51_NT_P2_30	NT	523	103	667	350	390	52	618
NT_P1_51_NT_P2_31	NT	584	432	831	595	364	81	638
NT_P1_51_NT_P2_32	NT	302	98	404	564	401	87	431
NT_P1_51_NT_P2_33	NT	454	157	330	420	346	335	312
NT_P1_51_NT_P2_34	NT	741	528	697	509	455	39	621
NT_P1_51_NT_P2_35	NT	768	404	856	305	814	103	1058
NT_P1_51_NT_P2_36	NT	464	179	615	349	536	2	888
NT_P1_51_NT_P2_37	NT	847	705	727	501	989	187	824
NT_P1_51_NT_P2_38	NT	367	343	614	617	433	155	304
NT_P1_51_NT_P2_39	NT	647	261	241	373	670	189	838
NT_P1_51_NT_P2_4	NT	291	123	405	402	391	305	454
NT_P1_51_NT_P2_40	NT	128	38	32	46	148	0	52
NT_P1_51_NT_P2_41	NT	256	92	321	324	147	136	354
NT_P1_51_NT_P2_42	NT	199	146	53	251	141	91	60
NT_P1_51_NT_P2_43	NT	212	138	164	336	310	85	176
NT_P1_51_NT_P2_44	NT	650	272	644	881	899	80	506
NT_P1_51_NT_P2_45	NT	321	285	134	85	247	65	581
NT_P1_51_NT_P2_46	NT	699	170	706	294	467	167	639
NT_P1_51_NT_P2_47	NT	419	380	361	637	223	41	380
NT_P1_51_NT_P2_48	NT	414	374	417	441	738	226	434
NT_P1_51_NT_P2_49	NT	387	238	709	410	300	78	356
NT_P1_51_NT_P2_5	NT	405	181	272	515	355	151	439
NT_P1_51_NT_P2_50	NT	258	119	295	181	382	1	408
NT_P1_51_NT_P2_51	NT	187	68	342	293	280	46	123
NT_P1_51_NT_P2_52	NT	431	176	466	194	362	135	373
NT_P1_51_NT_P2_53	NT	256	223	549	139	141	20	184
NT_P1_51_NT_P2_54	NT	436	208	596	455	552	1	201
NT_P1_51_NT_P2_55	NT	464	312	540	198	507	315	524
NT_P1_51_NT_P2_56	NT	734	133	374	564	954	371	914
NT_P1_51_NT_P2_57	NT	307	154	277	250	369	71	311
NT_P1_51_NT_P2_58	NT	450	175	539	352	503	293	688
NT_P1_51_NT_P2_59	NT	374	358	407	147	145	283	421
NT_P1_51_NT_P2_6	NT	358	280	580	153	216	0	335
NT_P1_51_NT_P2_60	NT	312	299	412	329	517	58	488
NT_P1_51_NT_P2_61	NT	315	214	199	306	238	142	365
NT_P1_51_NT_P2_62	NT	305	98	619	256	275	75	210
NT_P1_51_NT_P2_63	NT	426	235	601	480	485	212	588
NT_P1_51_NT_P2_64	NT	728	365	1234	495	833	248	994
NT_P1_51_NT_P2_65	NT	835	351	518	562	797	415	821
NT_P1_51_NT_P2_66	NT	1000	324	821	798	671	371	1070
NT_P1_51_NT_P2_67	NT	599	253	602	360	249	145	762
NT_P1_51_NT_P2_68	NT	758	576	956	688	612	190	835
NT_P1_51_NT_P2_69	NT	149	23	188	46	101	48	188
NT_P1_51_NT_P2_7	NT	483	515	561	571	461	130	407
NT_P1_51_NT_P2_70	NT	250	197	425	130	560	42	316
NT_P1_51_NT_P2_71	NT	664	152	441	592	523	156	650
NT_P1_51_NT_P2_72	NT	707	486	583	493	912	369	745
NT_P1_51_NT_P2_73	NT	449	369	533	252	737	102	591
NT_P1_51_NT_P2_74	NT	334	142	621	424	386	106	195
NT_P1_51_NT_P2_75	NT	343	87	295	389	227	185	264
NT_P1_51_NT_P2_76	NT	348	78	408	255	411	163	277
NT_P1_51_NT_P2_77	NT	439	72	340	335	440	144	478
NT_P1_51_NT_P2_78	NT	87	56	36	64	270	40	366
NT_P1_51_NT_P2_79	NT	326	261	445	444	475	88	169
NT_P1_51_NT_P2_8	NT	550	374	524	189	673	104	735
NT_P1_51_NT_P2_80	NT	289	130	286	265	269	1	342
NT_P1_51_NT_P2_81	NT	428	197	285	693	378	76	597
NT_P1_51_NT_P2_82	NT	97	12	135	54	218	108	127
NT_P1_51_NT_P2_83	NT	251	222	183	128	239	10	263
NT_P1_51_NT_P2_84	NT	446	223	461	189	630	50	457
NT_P1_51_NT_P2_85	NT	287	155	399	224	515	64	332
NT_P1_51_NT_P2_86	NT	324	164	367	553	257	154	544
NT_P1_51_NT_P2_87	NT	268	112	289	275	496	168	287
NT_P1_51_NT_P2_88	NT	802	882	680	516	640	387	1023
NT_P1_51_NT_P2_89	NT	319	11	234	100	322	76	210
NT_P1_51_NT_P2_9	NT	379	282	605	120	425	92	797
NT_P1_51_NT_P2_90	NT	650	89	1066	779	740	163	678
NT_P1_51_NT_P2_91	NT	182	138	269	209	309	160	268
NT_P1_51_NT_P2_92	NT	777	285	959	442	617	323	1022
NT_P1_51_NT_P2_93	NT	346	321	511	242	345	58	494
NT_P1_51_NT_P2_94	NT	364	107	404	235	267	39	317
NT_P1_51_NT_P2_95	NT	467	78	616	457	429	50	458
NT_P1_51_NT_P2_96	NT	267	242	168	66	209	145	359
NT_P1_51_NT_P2_97	NT	84	47	14	0	43	34	93
NT_P1_51_NT_P2_98	NT	666	232	768	1128	942	221	767
NT_P1_51_NT_P2_99	NT	912	568	1118	496	1300	311	1056
NT_P1_52_NT_P2_1	NT	1213	553	1124	1144	1077	443	1380
NT_P1_52_NT_P2_10	NT	1256	464	1386	1294	889	366	1124
NT_P1_52_NT_P2_100	NT	1728	649	1476	1587	1493	334	1728
NT_P1_52_NT_P2_11	NT	783	534	856	464	1131	198	1319
NT_P1_52_NT_P2_12	NT	663	914	846	396	647	94	737
NT_P1_52_NT_P2_13	NT	1636	791	1572	1009	1645	481	1353
NT_P1_52_NT_P2_14	NT	648	431	575	493	641	480	518
NT_P1_52_NT_P2_15	NT	928	343	850	787	817	250	711
NT_P1_52_NT_P2_16	NT	1122	569	1220	833	1027	655	892
NT_P1_52_NT_P2_17	NT	932	393	910	741	831	264	1176
NT_P1_52_NT_P2_18	NT	1881	1951	1941	1415	2375	181	2505
NT_P1_52_NT_P2_19	NT	573	162	689	455	659	235	546
NT_P1_52_NT_P2_2	NT	802	538	700	818	1117	76	1127
NT_P1_52_NT_P2_20	NT	962	376	1124	714	1154	409	1002
NT_P1_52_NT_P2_21	NT	325	250	176	500	219	126	131
NT_P1_52_NT_P2_22	NT	642	641	752	688	797	104	555
NT_P1_52_NT_P2_23	NT	2240	1701	1925	1436	2293	222	2560
NT_P1_52_NT_P2_24	NT	1050	196	1154	845	1002	668	1010
NT_P1_52_NT_P2_25	NT	688	433	1114	931	501	498	820
NT_P1_52_NT_P2_26	NT	992	463	863	726	1046	493	1200
NT_P1_52_NT_P2_27	NT	1418	1057	1490	1239	877	634	1552
NT_P1_52_NT_P2_28	NT	569	142	853	75	805	239	383
NT_P1_52_NT_P2_29	NT	835	702	1673	474	1155	665	651
NT_P1_52_NT_P2_3	NT	684	415	801	333	426	129	639
NT_P1_52_NT_P2_30	NT	1141	484	969	834	732	306	862
NT_P1_52_NT_P2_31	NT	1111	472	1187	611	761	319	1099
NT_P1_52_NT_P2_32	NT	1120	668	1351	848	1207	539	765
NT_P1_52_NT_P2_33	NT	880	439	1413	760	1221	248	704
NT_P1_52_NT_P2_34	NT	2044	1260	2394	957	2661	447	1964
NT_P1_52_NT_P2_35	NT	2345	1119	2536	1814	1830	433	2766
NT_P1_52_NT_P2_36	NT	969	296	1354	731	617	120	1152
NT_P1_52_NT_P2_37	NT	1335	1005	1300	951	1692	648	1356
NT_P1_52_NT_P2_38	NT	899	195	898	362	1114	263	639
NT_P1_52_NT_P2_39	NT	1007	678	1422	924	759	360	447
NT_P1_52_NT_P2_4	NT	606	476	498	760	906	150	1018
NT_P1_52_NT_P2_40	NT	383	247	581	203	545	216	386
NT_P1_52_NT_P2_41	NT	1243	389	1508	1255	1595	475	1617
NT_P1_52_NT_P2_42	NT	452	195	621	525	1066	158	372
NT_P1_52_NT_P2_43	NT	879	553	997	580	1368	160	910
NT_P1_52_NT_P2_44	NT	1404	695	2186	652	1641	359	1194
NT_P1_52_NT_P2_45	NT	600	523	223	582	635	84	597
NT_P1_52_NT_P2_46	NT	1623	1584	1602	1101	1741	744	2099
NT_P1_52_NT_P2_47	NT	1418	1212	1956	1008	1747	618	1628
NT_P1_52_NT_P2_48	NT	1008	557	1231	1286	900	748	1135
NT_P1_52_NT_P2_49	NT	737	172	1087	309	540	398	469
NT_P1_52_NT_P2_5	NT	698	456	758	690	700	136	968
NT_P1_52_NT_P2_50	NT	590	361	608	391	677	27	439
NT_P1_52_NT_P2_51	NT	638	342	840	465	415	399	689
NT_P1_52_NT_P2_52	NT	1070	379	1155	1545	627	482	1289
NT_P1_52_NT_P2_53	NT	576	274	685	579	659	323	664
NT_P1_52_NT_P2_54	NT	1225	842	1641	633	1396	302	1292
NT_P1_52_NT_P2_55	NT	879	521	1330	643	1415	246	1203
NT_P1_52_NT_P2_56	NT	1591	942	1128	1139	1364	79	1298
NT_P1_52_NT_P2_57	NT	910	820	836	927	821	259	914
NT_P1_52_NT_P2_58	NT	1617	1138	2091	953	1752	365	1459
NT_P1_52_NT_P2_59	NT	1096	740	938	1307	1309	385	754
NT_P1_52_NT_P2_6	NT	881	368	673	567	806	298	1116
NT_P1_52_NT_P2_60	NT	663	1374	678	680	403	129	778
NT_P1_52_NT_P2_61	NT	834	226	569	245	615	187	663
NT_P1_52_NT_P2_62	NT	572	1	669	641	362	4	506
NT_P1_52_NT_P2_63	NT	671	492	862	287	961	80	712
NT_P1_52_NT_P2_64	NT	1876	932	2125	926	1501	629	1633
NT_P1_52_NT_P2_65	NT	1465	669	2176	1111	1544	452	1546
NT_P1_52_NT_P2_66	NT	1812	1582	2308	944	2570	359	1824
NT_P1_52_NT_P2_67	NT	1083	735	435	1327	810	108	1079
NT_P1_52_NT_P2_68	NT	1452	660	2149	1006	929	508	1680
NT_P1_52_NT_P2_69	NT	695	590	677	514	994	385	801
NT_P1_52_NT_P2_7	NT	774	355	1085	512	783	289	818
NT_P1_52_NT_P2_70	NT	622	470	669	354	781	327	598
NT_P1_52_NT_P2_71	NT	1077	717	1252	926	658	208	1242
NT_P1_52_NT_P2_72	NT	1742	669	2513	1213	2057	577	1437
NT_P1_52_NT_P2_73	NT	792	426	1385	341	1058	362	661
NT_P1_52_NT_P2_74	NT	553	597	405	377	460	46	743
NT_P1_52_NT_P2_75	NT	878	129	797	507	1054	357	1152
NT_P1_52_NT_P2_76	NT	629	992	655	422	674	46	919
NT_P1_52_NT_P2_77	NT	754	878	730	492	1251	568	1075
NT_P1_52_NT_P2_78	NT	707	437	1111	788	877	200	364
NT_P1_52_NT_P2_79	NT	932	294	590	774	901	128	857
NT_P1_52_NT_P2_8	NT	1075	799	1734	990	1405	471	1199
NT_P1_52_NT_P2_80	NT	906	369	1522	486	847	379	833
NT_P1_52_NT_P2_81	NT	857	573	628	785	839	251	1086
NT_P1_52_NT_P2_82	NT	352	199	374	231	409	357	407
NT_P1_52_NT_P2_83	NT	860	793	843	604	1552	458	857
NT_P1_52_NT_P2_84	NT	758	489	1053	604	976	214	1174
NT_P1_52_NT_P2_85	NT	600	217	603	561	581	2	806
NT_P1_52_NT_P2_86	NT	725	195	894	623	964	80	286
NT_P1_52_NT_P2_87	NT	1345	1196	2244	1550	1576	346	1699
NT_P1_52_NT_P2_88	NT	2153	1529	2591	1378	1730	463	2203
NT_P1_52_NT_P2_89	NT	992	659	1447	799	942	137	1383
NT_P1_52_NT_P2_9	NT	564	560	1128	300	391	84	658
NT_P1_52_NT_P2_90	NT	1688	1173	2415	1514	1735	469	1762
NT_P1_52_NT_P2_91	NT	663	205	1159	555	848	25	552
NT_P1_52_NT_P2_92	NT	2853	2244	3064	1932	3662	801	2690
NT_P1_52_NT_P2_93	NT	601	199	631	112	1128	291	751
NT_P1_52_NT_P2_94	NT	1046	429	1847	456	1251	579	900
NT_P1_52_NT_P2_95	NT	1314	663	1049	866	1717	588	1737
NT_P1_52_NT_P2_96	NT	970	603	1054	703	1146	193	953
NT_P1_52_NT_P2_97	NT	1069	816	896	1548	658	116	1496
NT_P1_52_NT_P2_98	NT	1370	643	1196	970	1310	570	1403
NT_P1_52_NT_P2_99	NT	1472	1212	2626	1033	1591	136	1902
NT_P1_53_NT_P2_1	NT	1037	699	1084	739	1093	438	937
NT_P1_53_NT_P2_10	NT	1570	670	1247	1446	1931	707	1255
NT_P1_53_NT_P2_100	NT	1700	1370	1830	1408	1618	520	1885
NT_P1_53_NT_P2_11	NT	1012	643	1391	1120	879	190	1443
NT_P1_53_NT_P2_12	NT	770	942	672	448	590	241	694
NT_P1_53_NT_P2_13	NT	1688	1139	1798	1278	1550	490	2082
NT_P1_53_NT_P2_14	NT	629	559	594	529	424	221	999
NT_P1_53_NT_P2_15	NT	680	421	566	547	854	247	617
NT_P1_53_NT_P2_16	NT	844	320	732	895	603	250	656
NT_P1_53_NT_P2_17	NT	538	628	816	474	442	228	537
NT_P1_53_NT_P2_18	NT	1382	982	1557	1351	1431	604	2000
NT_P1_53_NT_P2_19	NT	626	748	607	736	816	19	735
NT_P1_53_NT_P2_2	NT	617	787	626	641	687	130	699
NT_P1_53_NT_P2_20	NT	921	484	582	534	808	227	1038
NT_P1_53_NT_P2_21	NT	365	245	320	387	552	182	585
NT_P1_53_NT_P2_22	NT	772	397	475	771	551	151	899
NT_P1_53_NT_P2_23	NT	1894	1680	1464	1691	1769	423	1899
NT_P1_53_NT_P2_24	NT	932	536	732	642	1634	333	1632
NT_P1_53_NT_P2_25	NT	792	384	599	668	501	210	718
NT_P1_53_NT_P2_26	NT	1135	488	1128	952	1756	355	1590
NT_P1_53_NT_P2_27	NT	1114	665	1138	1220	1402	801	1280
NT_P1_53_NT_P2_28	NT	630	353	503	423	1008	11	328
NT_P1_53_NT_P2_29	NT	838	440	813	570	972	360	821
NT_P1_53_NT_P2_3	NT	699	295	419	500	894	297	730
NT_P1_53_NT_P2_30	NT	1258	468	1768	425	1317	360	862
NT_P1_53_NT_P2_31	NT	951	947	1314	631	1242	491	1114
NT_P1_53_NT_P2_32	NT	907	391	943	1186	1300	378	976
NT_P1_53_NT_P2_33	NT	993	290	965	384	762	264	1072
NT_P1_53_NT_P2_34	NT	2489	1370	2934	1965	2949	866	2673
NT_P1_53_NT_P2_35	NT	2008	755	2190	1710	2334	588	2343
NT_P1_53_NT_P2_36	NT	1466	550	1428	830	1721	497	1616
NT_P1_53_NT_P2_37	NT	1560	1110	1914	1104	1307	505	1781
NT_P1_53_NT_P2_38	NT	764	348	731	687	909	428	870
NT_P1_53_NT_P2_39	NT	1057	701	982	989	1358	291	1997
NT_P1_53_NT_P2_4	NT	600	283	380	455	909	201	459
NT_P1_53_NT_P2_40	NT	350	1	457	393	413	177	301
NT_P1_53_NT_P2_41	NT	757	489	870	554	769	218	566
NT_P1_53_NT_P2_42	NT	374	263	715	300	750	51	588
NT_P1_53_NT_P2_43	NT	735	802	799	425	390	278	1111
NT_P1_53_NT_P2_44	NT	1452	499	1692	1277	1436	226	1405
NT_P1_53_NT_P2_45	NT	554	63	445	452	619	49	520
NT_P1_53_NT_P2_46	NT	1534	733	1664	1477	1358	456	1493
NT_P1_53_NT_P2_47	NT	1198	634	1664	776	1054	494	1448
NT_P1_53_NT_P2_48	NT	849	1086	936	697	941	215	1187
NT_P1_53_NT_P2_49	NT	888	566	1188	1048	815	231	947
NT_P1_53_NT_P2_5	NT	746	549	926	557	690	359	505
NT_P1_53_NT_P2_50	NT	448	248	997	524	810	281	373
NT_P1_53_NT_P2_51	NT	572	239	468	336	675	203	472
NT_P1_53_NT_P2_52	NT	1143	1051	1142	929	1180	410	1234
NT_P1_53_NT_P2_53	NT	676	109	777	420	1033	81	865
NT_P1_53_NT_P2_54	NT	1250	943	1120	1092	1077	405	1054
NT_P1_53_NT_P2_55	NT	751	383	1297	350	999	425	716
NT_P1_53_NT_P2_56	NT	1914	936	1754	1621	2213	916	1643
NT_P1_53_NT_P2_57	NT	703	55	795	626	777	36	867
NT_P1_53_NT_P2_58	NT	1538	1237	1787	1163	1496	235	1478
NT_P1_53_NT_P2_59	NT	988	717	978	837	983	236	944
NT_P1_53_NT_P2_6	NT	867	352	1025	1595	1133	190	578
NT_P1_53_NT_P2_60	NT	843	867	1276	426	1017	296	662
NT_P1_53_NT_P2_61	NT	920	758	842	734	1310	158	1057
NT_P1_53_NT_P2_62	NT	466	576	1219	503	790	59	533
NT_P1_53_NT_P2_63	NT	699	591	1189	167	1031	214	883
NT_P1_53_NT_P2_64	NT	1784	1034	1072	2030	1499	759	1429
NT_P1_53_NT_P2_65	NT	1717	1181	1914	1264	1580	710	2353
NT_P1_53_NT_P2_66	NT	1677	997	1749	1182	2588	575	1401
NT_P1_53_NT_P2_67	NT	1187	640	1496	1092	1167	541	1642
NT_P1_53_NT_P2_68	NT	1927	632	1983	1406	1334	281	2192
NT_P1_53_NT_P2_69	NT	458	281	247	675	509	281	456
NT_P1_53_NT_P2_7	NT	905	120	1162	571	1312	289	926
NT_P1_53_NT_P2_70	NT	749	578	961	481	351	37	841
NT_P1_53_NT_P2_71	NT	1044	542	1316	746	915	280	1217
NT_P1_53_NT_P2_72	NT	1406	561	1756	2282	1715	468	1536
NT_P1_53_NT_P2_73	NT	903	467	1030	674	932	271	1113
NT_P1_53_NT_P2_74	NT	592	363	595	402	653	90	421
NT_P1_53_NT_P2_75	NT	1035	897	1048	966	1532	437	880
NT_P1_53_NT_P2_76	NT	671	34	868	350	308	56	579
NT_P1_53_NT_P2_77	NT	1064	819	979	510	1417	191	1197
NT_P1_53_NT_P2_78	NT	504	153	632	746	841	145	613
NT_P1_53_NT_P2_79	NT	708	733	822	723	798	496	851
NT_P1_53_NT_P2_8	NT	1347	194	1270	1253	1063	531	1542
NT_P1_53_NT_P2_80	NT	634	346	356	211	983	176	625
NT_P1_53_NT_P2_81	NT	644	471	964	644	793	178	836
NT_P1_53_NT_P2_82	NT	396	104	499	293	290	234	355
NT_P1_53_NT_P2_83	NT	1018	746	1159	820	435	197	1136
NT_P1_53_NT_P2_84	NT	923	429	1157	526	1307	377	1270
NT_P1_53_NT_P2_85	NT	534	2	1289	481	1005	168	727
NT_P1_53_NT_P2_86	NT	861	278	901	567	944	170	1007
NT_P1_53_NT_P2_87	NT	1075	721	2074	1019	944	244	1222
NT_P1_53_NT_P2_88	NT	2073	1499	2628	1940	1926	492	2243
NT_P1_53_NT_P2_89	NT	836	407	694	504	741	500	807
NT_P1_53_NT_P2_9	NT	697	302	531	785	911	168	603
NT_P1_53_NT_P2_90	NT	1824	1406	1270	694	2041	689	1563
NT_P1_53_NT_P2_91	NT	513	304	956	237	420	167	247
NT_P1_53_NT_P2_92	NT	2289	1061	1895	1222	2244	720	2606
NT_P1_53_NT_P2_93	NT	697	633	822	646	1026	253	772
NT_P1_53_NT_P2_94	NT	1145	791	1229	809	1025	310	1096
NT_P1_53_NT_P2_95	NT	1368	698	1230	1485	1898	406	1274
NT_P1_53_NT_P2_96	NT	643	218	823	363	311	125	737
NT_P1_53_NT_P2_97	NT	551	471	715	292	125	94	172
NT_P1_53_NT_P2_98	NT	1458	809	1499	1178	1299	516	1521
NT_P1_53_NT_P2_99	NT	2108	1294	2021	1581	1875	661	2196
NT_P1_54_NT_P2_1	NT	680	1059	856	603	641	354	500
NT_P1_54_NT_P2_10	NT	820	1076	1219	605	561	284	714
NT_P1_54_NT_P2_100	NT	1153	1041	1709	1050	1417	482	982
NT_P1_54_NT_P2_11	NT	531	278	810	447	727	287	741
NT_P1_54_NT_P2_12	NT	597	510	567	495	313	54	389
NT_P1_54_NT_P2_13	NT	1121	368	1752	776	1529	587	1461
NT_P1_54_NT_P2_14	NT	617	22	1248	595	1233	325	885
NT_P1_54_NT_P2_15	NT	918	334	718	1135	1314	90	1183
NT_P1_54_NT_P2_16	NT	768	594	580	599	1103	359	575
NT_P1_54_NT_P2_17	NT	921	502	1288	568	960	249	893
NT_P1_54_NT_P2_18	NT	1148	1094	1806	1094	1062	787	1325
NT_P1_54_NT_P2_19	NT	479	111	279	316	149	85	372
NT_P1_54_NT_P2_2	NT	771	370	930	841	954	170	547
NT_P1_54_NT_P2_20	NT	777	248	974	585	1011	196	615
NT_P1_54_NT_P2_21	NT	488	179	372	296	758	261	675
NT_P1_54_NT_P2_22	NT	852	708	890	1047	1092	137	1176
NT_P1_54_NT_P2_23	NT	1444	771	1870	841	1896	564	1841
NT_P1_54_NT_P2_24	NT	896	380	1334	681	611	198	1025
NT_P1_54_NT_P2_25	NT	725	516	1070	550	576	256	613
NT_P1_54_NT_P2_26	NT	981	1080	829	831	936	477	1497
NT_P1_54_NT_P2_27	NT	957	1150	1653	639	1048	696	927
NT_P1_54_NT_P2_28	NT	493	214	756	692	462	83	403
NT_P1_54_NT_P2_29	NT	795	753	726	432	702	114	552
NT_P1_54_NT_P2_3	NT	553	520	530	891	356	241	560
NT_P1_54_NT_P2_30	NT	855	562	1141	937	1332	266	830
NT_P1_54_NT_P2_31	NT	998	522	957	1228	1067	197	881
NT_P1_54_NT_P2_32	NT	812	550	667	469	979	143	817
NT_P1_54_NT_P2_33	NT	645	178	598	169	633	163	932
NT_P1_54_NT_P2_34	NT	1581	504	1696	1275	2054	699	1460
NT_P1_54_NT_P2_35	NT	1817	1077	1628	2299	1740	697	2121
NT_P1_54_NT_P2_36	NT	724	381	1008	735	512	176	940
NT_P1_54_NT_P2_37	NT	882	180	1118	340	1231	236	1464
NT_P1_54_NT_P2_38	NT	838	329	623	615	814	198	645
NT_P1_54_NT_P2_39	NT	803	852	1355	963	1090	93	947
NT_P1_54_NT_P2_4	NT	552	68	639	369	1313	218	356
NT_P1_54_NT_P2_40	NT	630	449	820	321	313	100	453
NT_P1_54_NT_P2_41	NT	1027	107	1006	308	1247	358	921
NT_P1_54_NT_P2_42	NT	461	195	421	170	656	29	372
NT_P1_54_NT_P2_43	NT	643	720	1001	345	550	282	747
NT_P1_54_NT_P2_44	NT	1194	827	1455	1418	931	378	1533
NT_P1_54_NT_P2_45	NT	426	277	230	182	362	98	440
NT_P1_54_NT_P2_46	NT	991	991	1420	839	1117	334	934
NT_P1_54_NT_P2_47	NT	1398	444	1627	1317	1483	278	1506
NT_P1_54_NT_P2_48	NT	728	417	986	464	885	519	735
NT_P1_54_NT_P2_49	NT	480	246	303	369	699	317	355
NT_P1_54_NT_P2_5	NT	526	51	678	355	353	268	459
NT_P1_54_NT_P2_50	NT	441	168	650	346	422	150	251
NT_P1_54_NT_P2_51	NT	733	697	949	1179	939	161	902
NT_P1_54_NT_P2_52	NT	1017	260	1068	850	899	320	1106
NT_P1_54_NT_P2_53	NT	452	191	251	485	294	128	369
NT_P1_54_NT_P2_54	NT	1063	965	807	1179	855	251	1688
NT_P1_54_NT_P2_55	NT	780	265	524	522	1056	213	718
NT_P1_54_NT_P2_56	NT	1363	616	2174	1685	1566	322	741
NT_P1_54_NT_P2_57	NT	750	319	700	481	827	296	875
NT_P1_54_NT_P2_58	NT	1676	555	1398	1469	1525	453	1332
NT_P1_54_NT_P2_59	NT	948	548	1706	616	864	294	1143
NT_P1_54_NT_P2_6	NT	545	476	1089	685	946	28	845
NT_P1_54_NT_P2_60	NT	522	192	625	434	609	45	414
NT_P1_54_NT_P2_61	NT	609	346	743	488	767	413	567
NT_P1_54_NT_P2_62	NT	511	404	792	430	579	31	562
NT_P1_54_NT_P2_63	NT	444	166	272	139	496	219	450
NT_P1_54_NT_P2_64	NT	1171	662	945	1023	1543	413	1289
NT_P1_54_NT_P2_65	NT	976	851	1510	1095	1050	280	995
NT_P1_54_NT_P2_66	NT	1469	874	1348	1001	1510	278	1697
NT_P1_54_NT_P2_67	NT	828	449	325	468	1048	168	612
NT_P1_54_NT_P2_68	NT	1129	819	1871	1261	1487	165	1184
NT_P1_54_NT_P2_69	NT	660	512	295	369	1081	299	647
NT_P1_54_NT_P2_7	NT	504	303	1018	543	693	218	805
NT_P1_54_NT_P2_70	NT	510	219	498	321	448	39	650
NT_P1_54_NT_P2_71	NT	751	476	833	853	1083	277	1053
NT_P1_54_NT_P2_72	NT	1300	865	1294	1054	1848	259	1521
NT_P1_54_NT_P2_73	NT	643	441	1060	202	1341	457	822
NT_P1_54_NT_P2_74	NT	452	223	188	187	455	468	335
NT_P1_54_NT_P2_75	NT	809	517	990	967	757	367	954
NT_P1_54_NT_P2_76	NT	492	834	184	366	783	196	568
NT_P1_54_NT_P2_77	NT	787	283	409	894	783	204	649
NT_P1_54_NT_P2_78	NT	402	127	401	171	880	182	494
NT_P1_54_NT_P2_79	NT	743	236	631	998	968	314	728
NT_P1_54_NT_P2_8	NT	927	605	841	399	700	200	776
NT_P1_54_NT_P2_80	NT	575	447	738	320	1011	157	895
NT_P1_54_NT_P2_81	NT	521	299	620	538	455	71	591
NT_P1_54_NT_P2_82	NT	358	327	145	266	389	243	291
NT_P1_54_NT_P2_83	NT	845	451	1115	974	1124	168	780
NT_P1_54_NT_P2_84	NT	640	401	369	356	398	197	526
NT_P1_54_NT_P2_85	NT	603	370	788	350	416	504	726
NT_P1_54_NT_P2_86	NT	542	50	943	490	1114	350	842
NT_P1_54_NT_P2_87	NT	1330	560	1509	1249	1465	145	1243
NT_P1_54_NT_P2_88	NT	1539	1237	1812	1104	1638	317	2000
NT_P1_54_NT_P2_89	NT	943	91	710	1315	1213	488	1032
NT_P1_54_NT_P2_9	NT	549	510	467	549	259	159	700
NT_P1_54_NT_P2_90	NT	1373	898	1579	1073	1677	481	1430
NT_P1_54_NT_P2_91	NT	437	778	588	342	956	4	785
NT_P1_54_NT_P2_92	NT	1711	752	1795	876	1185	472	1443
NT_P1_54_NT_P2_93	NT	475	499	518	444	766	178	288
NT_P1_54_NT_P2_94	NT	986	1353	1021	746	866	140	1121
NT_P1_54_NT_P2_95	NT	1191	395	1756	1310	1463	428	1371
NT_P1_54_NT_P2_96	NT	581	309	695	475	489	309	640
NT_P1_54_NT_P2_97	NT	854	594	526	1373	993	405	1398
NT_P1_54_NT_P2_98	NT	900	384	656	537	752	259	1193
NT_P1_54_NT_P2_99	NT	1053	912	285	878	800	480	1985
NT_P1_55_NT_P2_1	NT	535	141	1190	419	581	112	761
NT_P1_55_NT_P2_10	NT	809	192	313	661	1107	169	667
NT_P1_55_NT_P2_100	NT	1338	816	1393	997	1439	473	1175
NT_P1_55_NT_P2_11	NT	434	290	374	375	540	126	507
NT_P1_55_NT_P2_12	NT	698	252	836	774	464	188	672
NT_P1_55_NT_P2_13	NT	1043	503	998	1119	696	297	753
NT_P1_55_NT_P2_14	NT	547	383	696	680	515	33	644
NT_P1_55_NT_P2_15	NT	795	454	305	734	373	220	827
NT_P1_55_NT_P2_16	NT	789	296	586	389	871	317	1012
NT_P1_55_NT_P2_17	NT	732	539	885	590	610	360	718
NT_P1_55_NT_P2_18	NT	1297	981	1535	802	1580	517	1317
NT_P1_55_NT_P2_19	NT	451	362	466	91	525	123	483
NT_P1_55_NT_P2_2	NT	636	382	863	376	905	224	521
NT_P1_55_NT_P2_20	NT	580	641	529	435	320	472	920
NT_P1_55_NT_P2_21	NT	700	397	881	371	807	105	1179
NT_P1_55_NT_P2_22	NT	899	390	1248	656	807	266	682
NT_P1_55_NT_P2_23	NT	1879	1482	1938	1484	2023	637	1897
NT_P1_55_NT_P2_24	NT	913	195	1336	787	951	419	865
NT_P1_55_NT_P2_25	NT	786	1065	569	764	739	60	671
NT_P1_55_NT_P2_26	NT	1164	576	1241	1265	1443	529	1141
NT_P1_55_NT_P2_27	NT	969	190	1186	675	1026	373	1203
NT_P1_55_NT_P2_28	NT	502	242	402	135	213	50	509
NT_P1_55_NT_P2_29	NT	964	266	1114	660	1175	450	755
NT_P1_55_NT_P2_3	NT	866	386	552	939	518	159	1109
NT_P1_55_NT_P2_30	NT	839	307	415	998	1119	430	1097
NT_P1_55_NT_P2_31	NT	749	634	793	602	876	579	1160
NT_P1_55_NT_P2_32	NT	704	625	342	323	653	276	777
NT_P1_55_NT_P2_33	NT	646	316	1099	430	519	153	545
NT_P1_55_NT_P2_34	NT	2106	1149	1623	1537	1838	605	1995
NT_P1_55_NT_P2_35	NT	1909	1415	1639	1365	2276	601	2494
NT_P1_55_NT_P2_36	NT	814	629	1363	888	982	339	576
NT_P1_55_NT_P2_37	NT	1490	1101	2165	1509	1521	216	1759
NT_P1_55_NT_P2_38	NT	1106	420	826	524	904	285	791
NT_P1_55_NT_P2_39	NT	755	1075	827	628	899	254	708
NT_P1_55_NT_P2_4	NT	426	204	598	435	313	177	190
NT_P1_55_NT_P2_40	NT	466	99	609	397	353	264	405
NT_P1_55_NT_P2_41	NT	906	501	1127	1134	896	263	1117
NT_P1_55_NT_P2_42	NT	582	306	398	321	595	429	687
NT_P1_55_NT_P2_43	NT	681	380	854	471	797	131	612
NT_P1_55_NT_P2_44	NT	986	310	1321	897	584	282	739
NT_P1_55_NT_P2_45	NT	483	129	762	300	146	69	526
NT_P1_55_NT_P2_46	NT	1054	697	1415	674	849	302	872
NT_P1_55_NT_P2_47	NT	990	743	846	665	904	328	934
NT_P1_55_NT_P2_48	NT	616	214	1081	560	829	97	607
NT_P1_55_NT_P2_49	NT	574	263	1066	228	323	339	631
NT_P1_55_NT_P2_5	NT	643	75	856	660	594	21	560
NT_P1_55_NT_P2_50	NT	478	312	437	352	438	94	657
NT_P1_55_NT_P2_51	NT	845	462	919	772	795	82	1132
NT_P1_55_NT_P2_52	NT	1028	547	973	524	1133	354	967
NT_P1_55_NT_P2_53	NT	564	273	800	399	703	150	737
NT_P1_55_NT_P2_54	NT	970	893	1181	1165	848	288	784
NT_P1_55_NT_P2_55	NT	815	427	1105	459	649	496	528
NT_P1_55_NT_P2_56	NT	1378	1055	1459	1371	1452	61	1153
NT_P1_55_NT_P2_57	NT	690	611	787	428	719	246	652
NT_P1_55_NT_P2_58	NT	1810	673	1205	1411	1299	744	1728
NT_P1_55_NT_P2_59	NT	1051	899	1517	693	1030	189	1070
NT_P1_55_NT_P2_6	NT	515	347	498	840	596	121	474
NT_P1_55_NT_P2_60	NT	699	509	1052	496	975	267	708
NT_P1_55_NT_P2_61	NT	893	611	952	1114	726	131	798
NT_P1_55_NT_P2_62	NT	540	370	497	549	834	54	795
NT_P1_55_NT_P2_63	NT	643	309	468	792	743	233	1070
NT_P1_55_NT_P2_64	NT	1313	558	1446	868	1370	263	1220
NT_P1_55_NT_P2_65	NT	1462	630	1608	1395	1972	554	1159
NT_P1_55_NT_P2_66	NT	1285	703	1209	1282	1306	255	1971
NT_P1_55_NT_P2_67	NT	938	658	1335	195	696	170	868
NT_P1_55_NT_P2_68	NT	1301	619	1712	1041	1734	225	1451
NT_P1_55_NT_P2_69	NT	623	185	746	467	426	238	636
NT_P1_55_NT_P2_7	NT	803	143	883	1289	1091	156	571
NT_P1_55_NT_P2_70	NT	627	489	468	378	296	209	243
NT_P1_55_NT_P2_71	NT	1268	504	1275	1261	1266	411	1190
NT_P1_55_NT_P2_72	NT	1102	401	1481	395	860	585	1263
NT_P1_55_NT_P2_73	NT	813	432	939	399	596	133	765
NT_P1_55_NT_P2_74	NT	337	251	484	172	355	24	703
NT_P1_55_NT_P2_75	NT	1103	550	995	1098	1135	282	886
NT_P1_55_NT_P2_76	NT	624	109	626	662	525	252	734
NT_P1_55_NT_P2_77	NT	935	514	800	872	610	212	821
NT_P1_55_NT_P2_78	NT	450	114	521	724	624	136	690
NT_P1_55_NT_P2_79	NT	972	578	1410	499	1051	119	1487
NT_P1_55_NT_P2_8	NT	1292	811	1154	407	555	156	1253
NT_P1_55_NT_P2_80	NT	427	102	354	359	353	0	462
NT_P1_55_NT_P2_81	NT	717	571	494	1183	641	354	954
NT_P1_55_NT_P2_82	NT	363	128	577	303	266	135	260
NT_P1_55_NT_P2_83	NT	686	228	1137	557	714	264	588
NT_P1_55_NT_P2_84	NT	939	428	1115	701	950	68	1092
NT_P1_55_NT_P2_85	NT	669	791	478	947	735	64	604
NT_P1_55_NT_P2_86	NT	545	612	350	391	499	146	528
NT_P1_55_NT_P2_87	NT	1423	907	1857	1135	1584	467	1491
NT_P1_55_NT_P2_88	NT	1555	787	1217	1762	1683	288	1529
NT_P1_55_NT_P2_89	NT	1058	547	1123	1359	1175	171	1139
NT_P1_55_NT_P2_9	NT	697	562	721	817	739	222	772
NT_P1_55_NT_P2_90	NT	1919	1332	2116	2075	1779	649	2047
NT_P1_55_NT_P2_91	NT	583	210	500	705	462	147	447
NT_P1_55_NT_P2_92	NT	1965	731	2729	1884	1752	721	1589
NT_P1_55_NT_P2_93	NT	547	181	331	550	304	212	562
NT_P1_55_NT_P2_94	NT	1138	789	599	889	1323	285	930
NT_P1_55_NT_P2_95	NT	1277	228	2085	988	1813	252	1170
NT_P1_55_NT_P2_96	NT	741	337	941	501	572	342	747
NT_P1_55_NT_P2_97	NT	896	487	1017	398	753	148	499
NT_P1_55_NT_P2_98	NT	1170	661	1188	579	1007	290	1244
NT_P1_55_NT_P2_99	NT	1306	814	1342	1129	1189	484	2092
NT_P1_56_NT_P2_1	NT	1795	705	2028	1647	2246	571	1786
NT_P1_56_NT_P2_10	NT	2204	1421	1483	2715	1645	610	3016
NT_P1_56_NT_P2_100	NT	3063	1409	3431	2165	3667	1294	3212
NT_P1_56_NT_P2_11	NT	1970	1380	2060	1182	2082	489	2590
NT_P1_56_NT_P2_12	NT	1265	653	1483	1065	1021	539	1396
NT_P1_56_NT_P2_13	NT	2726	1785	3103	1993	2351	664	3211
NT_P1_56_NT_P2_14	NT	1098	376	1221	629	942	388	775
NT_P1_56_NT_P2_15	NT	1854	744	2661	1218	1556	500	1967
NT_P1_56_NT_P2_16	NT	1188	1093	2019	1075	1241	419	1148
NT_P1_56_NT_P2_17	NT	1454	813	1326	1335	1054	519	1730
NT_P1_56_NT_P2_18	NT	2465	423	2341	2366	2374	1005	3585
NT_P1_56_NT_P2_19	NT	656	303	1051	392	594	226	911
NT_P1_56_NT_P2_2	NT	1575	837	1190	1351	1053	705	2231
NT_P1_56_NT_P2_20	NT	1834	1187	2178	1855	2196	577	2118
NT_P1_56_NT_P2_21	NT	469	589	696	765	628	185	511
NT_P1_56_NT_P2_22	NT	1980	1196	2621	971	2005	906	2297
NT_P1_56_NT_P2_23	NT	3313	1188	3797	2647	3375	412	3667
NT_P1_56_NT_P2_24	NT	1845	1146	2567	1492	1891	873	1801
NT_P1_56_NT_P2_25	NT	1456	448	1908	1265	1389	727	1787
NT_P1_56_NT_P2_26	NT	986	386	1040	1331	1526	349	521
NT_P1_56_NT_P2_27	NT	2387	1962	2964	3224	2936	696	2537
NT_P1_56_NT_P2_28	NT	1154	419	1649	1059	1151	315	1304
NT_P1_56_NT_P2_29	NT	1992	1849	2205	1616	2287	662	2226
NT_P1_56_NT_P2_3	NT	1602	1459	1696	1527	1279	360	1727
NT_P1_56_NT_P2_30	NT	1451	854	1011	1252	1577	219	1444
NT_P1_56_NT_P2_31	NT	1314	714	1344	570	810	468	974
NT_P1_56_NT_P2_32	NT	1196	510	830	561	1307	196	1322
NT_P1_56_NT_P2_33	NT	1617	440	974	884	919	341	1637
NT_P1_56_NT_P2_34	NT	4315	2418	5281	3937	4861	1739	5646
NT_P1_56_NT_P2_35	NT	5020	3729	5717	3440	4661	1513	5560
NT_P1_56_NT_P2_36	NT	1766	866	1801	1002	2343	789	1847
NT_P1_56_NT_P2_37	NT	2281	1144	2348	2907	2829	725	2539
NT_P1_56_NT_P2_38	NT	2446	1085	3351	1539	1801	755	2052
NT_P1_56_NT_P2_39	NT	2040	839	2295	1287	2849	685	1708
NT_P1_56_NT_P2_4	NT	903	398	1377	1117	941	326	848
NT_P1_56_NT_P2_40	NT	1069	598	641	313	764	248	869
NT_P1_56_NT_P2_41	NT	2242	1228	2700	1812	1901	567	2000
NT_P1_56_NT_P2_42	NT	667	563	495	250	358	150	627
NT_P1_56_NT_P2_43	NT	1570	1301	2036	1442	1378	725	1667
NT_P1_56_NT_P2_44	NT	2500	1483	2940	2693	2981	904	2716
NT_P1_56_NT_P2_45	NT	988	427	1164	425	908	236	752
NT_P1_56_NT_P2_46	NT	2470	899	1885	2719	3644	630	3388
NT_P1_56_NT_P2_47	NT	2077	1524	2260	2002	2278	612	2412
NT_P1_56_NT_P2_48	NT	1561	488	2008	1494	1053	542	2015
NT_P1_56_NT_P2_49	NT	1841	448	2121	1013	1845	763	1936
NT_P1_56_NT_P2_5	NT	1175	123	825	1667	1114	139	1208
NT_P1_56_NT_P2_50	NT	630	573	748	553	755	96	1340
NT_P1_56_NT_P2_51	NT	1624	953	1184	708	1748	505	1800
NT_P1_56_NT_P2_52	NT	1132	427	1402	510	714	158	1303
NT_P1_56_NT_P2_53	NT	761	793	712	422	771	323	861
NT_P1_56_NT_P2_54	NT	2343	1347	2713	1598	2598	467	2385
NT_P1_56_NT_P2_55	NT	1575	632	1438	1274	859	258	1786
NT_P1_56_NT_P2_56	NT	3569	1981	3635	3278	3820	1062	3799
NT_P1_56_NT_P2_57	NT	1775	1427	1730	1316	1952	515	1775
NT_P1_56_NT_P2_58	NT	3138	2057	4008	3161	3072	942	3817
NT_P1_56_NT_P2_59	NT	2219	1857	1894	1964	2565	924	2659
NT_P1_56_NT_P2_6	NT	1142	949	1263	1039	1468	369	1313
NT_P1_56_NT_P2_60	NT	1215	602	655	367	838	191	1491
NT_P1_56_NT_P2_61	NT	1755	1369	1865	1035	1548	417	1926
NT_P1_56_NT_P2_62	NT	859	1073	413	919	848	298	1055
NT_P1_56_NT_P2_63	NT	1853	627	2753	1477	1609	498	1809
NT_P1_56_NT_P2_64	NT	2986	1920	2163	2531	3478	576	3473
NT_P1_56_NT_P2_65	NT	2145	784	1977	1432	1943	784	2687
NT_P1_56_NT_P2_66	NT	2832	1734	2571	2287	3103	1027	3564
NT_P1_56_NT_P2_67	NT	1902	998	1670	1514	1485	1633	1788
NT_P1_56_NT_P2_68	NT	2691	1128	3018	1560	2435	830	3594
NT_P1_56_NT_P2_69	NT	1868	722	2453	755	1657	216	1542
NT_P1_56_NT_P2_7	NT	1439	1522	906	1152	1499	725	1750
NT_P1_56_NT_P2_70	NT	1129	424	1359	1048	1309	472	975
NT_P1_56_NT_P2_71	NT	1408	919	1659	1172	1498	538	1359
NT_P1_56_NT_P2_72	NT	2989	1794	3574	3953	3000	696	3471
NT_P1_56_NT_P2_73	NT	1553	490	1078	1696	1801	536	1647
NT_P1_56_NT_P2_74	NT	1240	704	1659	509	1290	498	1158
NT_P1_56_NT_P2_75	NT	1692	1094	1552	1552	1098	386	2405
NT_P1_56_NT_P2_76	NT	635	584	403	516	720	195	706
NT_P1_56_NT_P2_77	NT	1359	771	1513	1100	917	198	1542
NT_P1_56_NT_P2_78	NT	1462	1415	1610	1623	2956	688	1648
NT_P1_56_NT_P2_79	NT	2284	865	2805	2491	2364	942	2616
NT_P1_56_NT_P2_8	NT	1944	789	1971	1238	1909	719	2102
NT_P1_56_NT_P2_80	NT	1167	372	1334	646	1350	493	1494
NT_P1_56_NT_P2_81	NT	1485	793	1493	1613	1591	663	1430
NT_P1_56_NT_P2_82	NT	834	372	860	497	868	249	1184
NT_P1_56_NT_P2_83	NT	1510	869	1790	655	1641	410	1780
NT_P1_56_NT_P2_84	NT	1119	539	697	377	1026	273	845
NT_P1_56_NT_P2_85	NT	1330	515	1681	484	1734	275	1722
NT_P1_56_NT_P2_86	NT	905	811	855	579	1230	272	1452
NT_P1_56_NT_P2_87	NT	2643	1306	2982	2294	2910	1307	3277
NT_P1_56_NT_P2_88	NT	3100	1102	2859	3246	2427	766	2330
NT_P1_56_NT_P2_89	NT	1671	1507	1920	1350	2071	547	2563
NT_P1_56_NT_P2_9	NT	1053	440	1218	434	1034	293	1050
NT_P1_56_NT_P2_90	NT	2154	1346	2163	2182	2728	507	1526
NT_P1_56_NT_P2_91	NT	1821	874	1455	1644	1786	444	1980
NT_P1_56_NT_P2_92	NT	4450	3055	5764	3116	4680	2020	5528
NT_P1_56_NT_P2_93	NT	692	388	894	472	803	387	825
NT_P1_56_NT_P2_94	NT	2256	2666	2731	2182	2507	850	2635
NT_P1_56_NT_P2_95	NT	3218	1720	2394	1756	2694	1662	3729
NT_P1_56_NT_P2_96	NT	1374	766	1771	1068	1270	370	1376
NT_P1_56_NT_P2_97	NT	2208	856	2693	1511	2297	578	2086
NT_P1_56_NT_P2_98	NT	2578	1185	3182	2135	2587	962	2021
NT_P1_56_NT_P2_99	NT	2405	1029	2898	1886	2877	525	2943
NT_P1_57_NT_P2_1	NT	1522	710	1914	1363	2533	675	1366
NT_P1_57_NT_P2_10	NT	1673	1023	1377	1178	1307	399	2111
NT_P1_57_NT_P2_100	NT	2216	898	2237	1990	2111	573	3165
NT_P1_57_NT_P2_11	NT	1386	919	1428	869	1992	287	1637
NT_P1_57_NT_P2_12	NT	1209	601	915	834	897	322	1322
NT_P1_57_NT_P2_13	NT	2048	1215	2369	1569	1787	498	2457
NT_P1_57_NT_P2_14	NT	975	490	822	245	1024	331	999
NT_P1_57_NT_P2_15	NT	1664	1078	1936	1143	1618	424	1240
NT_P1_57_NT_P2_16	NT	1350	1045	1357	1945	1916	433	1626
NT_P1_57_NT_P2_17	NT	1321	554	1193	1202	1691	308	1730
NT_P1_57_NT_P2_18	NT	1681	746	1904	2021	1897	713	2196
NT_P1_57_NT_P2_19	NT	1011	642	1313	1163	1058	420	1028
NT_P1_57_NT_P2_2	NT	1161	904	1593	356	1489	460	1289
NT_P1_57_NT_P2_20	NT	1344	624	1684	1270	1558	555	1705
NT_P1_57_NT_P2_21	NT	818	448	2018	515	389	22	946
NT_P1_57_NT_P2_22	NT	1594	654	2514	792	1421	604	1708
NT_P1_57_NT_P2_23	NT	2451	1622	2667	1762	2574	673	2253
NT_P1_57_NT_P2_24	NT	1600	1179	1462	1317	2164	478	2020
NT_P1_57_NT_P2_25	NT	1029	331	904	898	1394	352	1225
NT_P1_57_NT_P2_26	NT	1617	972	1803	1103	1687	589	1628
NT_P1_57_NT_P2_27	NT	2097	1245	2658	1383	1775	718	2507
NT_P1_57_NT_P2_28	NT	819	516	908	1134	821	384	855
NT_P1_57_NT_P2_29	NT	1450	1626	1601	707	1928	462	1545
NT_P1_57_NT_P2_3	NT	965	466	659	692	608	322	758
NT_P1_57_NT_P2_30	NT	1560	489	1645	608	1313	393	1813
NT_P1_57_NT_P2_31	NT	1570	788	1435	1916	2068	257	2009
NT_P1_57_NT_P2_32	NT	1291	504	933	1317	1360	466	1419
NT_P1_57_NT_P2_33	NT	1132	931	1442	1387	1116	134	1643
NT_P1_57_NT_P2_34	NT	2384	1513	2182	2113	2470	864	2461
NT_P1_57_NT_P2_35	NT	3599	1932	3237	2934	3599	2382	3898
NT_P1_57_NT_P2_36	NT	1242	968	946	820	1511	476	1498
NT_P1_57_NT_P2_37	NT	1819	1008	1734	1277	1942	435	2346
NT_P1_57_NT_P2_38	NT	1469	645	1325	1002	1157	381	2150
NT_P1_57_NT_P2_39	NT	1298	349	1735	761	1505	287	1613
NT_P1_57_NT_P2_4	NT	1050	206	651	824	550	359	1251
NT_P1_57_NT_P2_40	NT	637	98	1110	770	525	27	682
NT_P1_57_NT_P2_41	NT	1406	780	1904	1372	1498	250	1421
NT_P1_57_NT_P2_42	NT	754	361	603	686	1087	476	871
NT_P1_57_NT_P2_43	NT	1520	747	1837	1212	1316	650	1445
NT_P1_57_NT_P2_44	NT	1737	961	1720	1617	1836	902	2032
NT_P1_57_NT_P2_45	NT	849	488	634	935	1316	284	916
NT_P1_57_NT_P2_46	NT	1954	1132	3245	1037	2322	519	2237
NT_P1_57_NT_P2_47	NT	1966	1217	1976	1426	2258	623	2056
NT_P1_57_NT_P2_48	NT	1197	778	1025	943	833	320	1262
NT_P1_57_NT_P2_49	NT	1147	503	1550	887	1319	148	1440
NT_P1_57_NT_P2_5	NT	1075	732	730	831	726	351	1073
NT_P1_57_NT_P2_50	NT	577	236	971	278	473	94	843
NT_P1_57_NT_P2_51	NT	1090	1298	1258	960	1268	430	1211
NT_P1_57_NT_P2_52	NT	1855	654	2126	1383	2078	292	2362
NT_P1_57_NT_P2_53	NT	1025	787	819	648	1118	123	1105
NT_P1_57_NT_P2_54	NT	1503	1124	988	1265	1606	575	2281
NT_P1_57_NT_P2_55	NT	1313	954	2381	923	2321	206	1278
NT_P1_57_NT_P2_56	NT	2336	895	1476	2354	2424	706	2440
NT_P1_57_NT_P2_57	NT	1129	744	1811	1188	621	307	1478
NT_P1_57_NT_P2_58	NT	2328	1128	1808	1562	1660	192	2389
NT_P1_57_NT_P2_59	NT	1607	631	1822	933	1588	336	2038
NT_P1_57_NT_P2_6	NT	1198	895	1039	711	980	252	595
NT_P1_57_NT_P2_60	NT	1089	698	842	895	1068	336	1234
NT_P1_57_NT_P2_61	NT	1132	777	1893	591	1265	296	1204
NT_P1_57_NT_P2_62	NT	803	72	744	931	438	87	1164
NT_P1_57_NT_P2_63	NT	1031	625	1064	745	1224	595	1410
NT_P1_57_NT_P2_64	NT	1991	853	2115	1585	2574	1028	1506
NT_P1_57_NT_P2_65	NT	1966	1496	2125	1283	1649	527	2333
NT_P1_57_NT_P2_66	NT	2486	1685	2285	3282	2465	826	3757
NT_P1_57_NT_P2_67	NT	1036	894	1352	814	1337	245	1708
NT_P1_57_NT_P2_68	NT	1998	852	2550	1824	2341	561	2007
NT_P1_57_NT_P2_69	NT	1396	1086	1803	777	1791	326	1375
NT_P1_57_NT_P2_7	NT	1156	285	1601	1067	1245	663	1533
NT_P1_57_NT_P2_70	NT	1048	380	734	813	964	336	742
NT_P1_57_NT_P2_71	NT	1153	1033	819	860	1185	149	1884
NT_P1_57_NT_P2_72	NT	2021	978	2899	1745	2267	588	2235
NT_P1_57_NT_P2_73	NT	1898	1009	2083	1288	1719	610	1611
NT_P1_57_NT_P2_74	NT	744	594	413	899	677	77	969
NT_P1_57_NT_P2_75	NT	1588	577	1348	710	1755	350	1975
NT_P1_57_NT_P2_76	NT	916	649	792	690	1103	223	825
NT_P1_57_NT_P2_77	NT	1654	971	1855	1358	2132	729	1937
NT_P1_57_NT_P2_78	NT	843	439	542	1126	613	279	873
NT_P1_57_NT_P2_79	NT	1257	737	1565	1373	1271	788	1625
NT_P1_57_NT_P2_8	NT	1670	725	2198	1349	2398	442	1907
NT_P1_57_NT_P2_80	NT	806	547	1240	304	1162	112	905
NT_P1_57_NT_P2_81	NT	1154	360	1157	1158	1067	450	1479
NT_P1_57_NT_P2_82	NT	834	748	630	621	380	350	592
NT_P1_57_NT_P2_83	NT	1466	855	1484	741	1349	325	1691
NT_P1_57_NT_P2_84	NT	1057	647	1621	1155	1106	485	1821
NT_P1_57_NT_P2_85	NT	1233	538	1145	1010	1738	115	1684
NT_P1_57_NT_P2_86	NT	908	447	513	126	851	502	1667
NT_P1_57_NT_P2_87	NT	2410	1788	2594	2001	2216	863	2724
NT_P1_57_NT_P2_88	NT	2725	1284	1998	1801	2161	547	2762
NT_P1_57_NT_P2_89	NT	1716	823	2177	1631	2301	307	1737
NT_P1_57_NT_P2_9	NT	1205	547	1001	1834	1783	381	1094
NT_P1_57_NT_P2_90	NT	2185	1515	2113	1895	1902	871	2029
NT_P1_57_NT_P2_91	NT	1088	441	1109	660	955	504	840
NT_P1_57_NT_P2_92	NT	3321	1684	3561	2268	2907	754	3517
NT_P1_57_NT_P2_93	NT	876	263	721	734	1102	328	976
NT_P1_57_NT_P2_94	NT	1911	1209	2076	1273	1902	780	1727
NT_P1_57_NT_P2_95	NT	1760	1673	2002	1009	1927	765	2334
NT_P1_57_NT_P2_96	NT	961	771	1268	926	1229	359	1094
NT_P1_57_NT_P2_97	NT	1061	727	799	865	1304	592	1124
NT_P1_57_NT_P2_98	NT	1756	1300	2087	1667	1674	653	2085
NT_P1_57_NT_P2_99	NT	2570	1580	2374	2436	2642	892	2050
NT_P1_58_NT_P2_1	NT	1652	1320	1628	1460	1665	272	1301
NT_P1_58_NT_P2_10	NT	1892	1321	1562	868	1763	403	2015
NT_P1_58_NT_P2_100	NT	2658	1447	3168	2842	3065	925	3062
NT_P1_58_NT_P2_11	NT	1654	750	1839	1292	1230	670	2125
NT_P1_58_NT_P2_12	NT	923	806	1090	569	1267	478	689
NT_P1_58_NT_P2_13	NT	2057	1549	2955	1994	1962	1202	2323
NT_P1_58_NT_P2_14	NT	800	200	908	499	592	106	553
NT_P1_58_NT_P2_15	NT	1164	1234	1303	738	1490	284	1664
NT_P1_58_NT_P2_16	NT	1715	1586	2035	802	1726	572	1815
NT_P1_58_NT_P2_17	NT	1073	775	911	869	1043	328	1144
NT_P1_58_NT_P2_18	NT	2583	851	2519	2469	2153	863	3178
NT_P1_58_NT_P2_19	NT	693	382	973	530	514	132	629
NT_P1_58_NT_P2_2	NT	1247	811	934	737	1117	630	1871
NT_P1_58_NT_P2_20	NT	1211	202	1641	1094	1189	479	1201
NT_P1_58_NT_P2_21	NT	885	321	569	876	602	4	825
NT_P1_58_NT_P2_22	NT	846	669	348	326	1012	52	1031
NT_P1_58_NT_P2_23	NT	2952	1639	2494	1974	3001	1296	3076
NT_P1_58_NT_P2_24	NT	1382	338	1430	1180	1023	406	1264
NT_P1_58_NT_P2_25	NT	1194	1102	880	448	1069	75	1184
NT_P1_58_NT_P2_26	NT	1395	261	1197	1144	1097	450	1830
NT_P1_58_NT_P2_27	NT	1851	533	1413	1290	2685	680	2466
NT_P1_58_NT_P2_28	NT	1091	491	1164	813	1845	107	1248
NT_P1_58_NT_P2_29	NT	1402	540	1379	908	756	268	1392
NT_P1_58_NT_P2_3	NT	1221	410	1074	654	1407	336	1214
NT_P1_58_NT_P2_30	NT	1631	1100	2084	1383	1635	361	1592
NT_P1_58_NT_P2_31	NT	1859	1107	2141	1369	1808	732	1391
NT_P1_58_NT_P2_32	NT	1234	537	1272	1199	1144	187	1104
NT_P1_58_NT_P2_33	NT	967	763	1037	749	1604	330	978
NT_P1_58_NT_P2_34	NT	3121	1551	3255	2607	2949	539	3969
NT_P1_58_NT_P2_35	NT	3350	1221	3332	2031	2655	1074	3534
NT_P1_58_NT_P2_36	NT	1699	1137	1928	956	1200	693	2129
NT_P1_58_NT_P2_37	NT	2373	2372	2705	2084	2866	763	2210
NT_P1_58_NT_P2_38	NT	2110	1271	2423	1714	1822	553	1585
NT_P1_58_NT_P2_39	NT	1382	1105	1554	1168	920	422	1558
NT_P1_58_NT_P2_4	NT	1061	477	583	868	750	740	867
NT_P1_58_NT_P2_40	NT	641	495	443	326	411	491	878
NT_P1_58_NT_P2_41	NT	1446	356	1256	1113	1014	336	998
NT_P1_58_NT_P2_42	NT	622	384	561	263	697	156	741
NT_P1_58_NT_P2_43	NT	895	292	1311	484	1187	421	1197
NT_P1_58_NT_P2_44	NT	1963	988	1557	637	2423	362	2180
NT_P1_58_NT_P2_45	NT	1066	169	1351	906	834	463	1055
NT_P1_58_NT_P2_46	NT	2012	1925	2549	1153	1911	605	2335
NT_P1_58_NT_P2_47	NT	1930	923	1632	1453	1912	584	1689
NT_P1_58_NT_P2_48	NT	1521	337	1547	1087	1996	405	1677
NT_P1_58_NT_P2_49	NT	1213	1045	978	1074	2069	441	1511
NT_P1_58_NT_P2_5	NT	1112	329	1635	1033	1015	334	1197
NT_P1_58_NT_P2_50	NT	830	755	905	840	783	357	741
NT_P1_58_NT_P2_51	NT	919	298	1018	398	779	212	962
NT_P1_58_NT_P2_52	NT	1979	1192	1612	1081	1925	674	2154
NT_P1_58_NT_P2_53	NT	905	545	1053	497	625	138	677
NT_P1_58_NT_P2_54	NT	1630	931	1845	1476	2213	563	1692
NT_P1_58_NT_P2_55	NT	1456	513	1676	1253	1601	344	1654
NT_P1_58_NT_P2_56	NT	2639	2738	3410	2622	2266	312	2409
NT_P1_58_NT_P2_57	NT	1165	646	1689	613	1242	293	1517
NT_P1_58_NT_P2_58	NT	2629	1433	2270	1522	2404	996	3024
NT_P1_58_NT_P2_59	NT	1558	1211	2093	1584	1728	552	1754
NT_P1_58_NT_P2_6	NT	1146	1030	819	1042	993	423	1588
NT_P1_58_NT_P2_60	NT	907	539	1501	809	1037	226	762
NT_P1_58_NT_P2_61	NT	1065	753	1355	1401	1767	319	1516
NT_P1_58_NT_P2_62	NT	1023	313	1066	1153	1066	319	1188
NT_P1_58_NT_P2_63	NT	1372	419	1298	865	1349	436	1517
NT_P1_58_NT_P2_64	NT	2297	829	1913	1660	2439	737	2176
NT_P1_58_NT_P2_65	NT	2539	1306	2667	1877	2316	686	3099
NT_P1_58_NT_P2_66	NT	3053	1493	2996	3567	3621	614	2436
NT_P1_58_NT_P2_67	NT	1910	1303	2108	1672	1632	302	2230
NT_P1_58_NT_P2_68	NT	2334	1441	3148	2036	2233	624	2124
NT_P1_58_NT_P2_69	NT	949	412	1147	351	1004	252	1031
NT_P1_58_NT_P2_7	NT	1196	858	1088	1029	1187	450	1139
NT_P1_58_NT_P2_70	NT	663	685	454	815	905	145	1046
NT_P1_58_NT_P2_71	NT	1272	1043	1123	529	1200	435	1058
NT_P1_58_NT_P2_72	NT	2548	1385	2363	2533	2354	326	3297
NT_P1_58_NT_P2_73	NT	1502	632	1425	826	913	106	1706
NT_P1_58_NT_P2_74	NT	953	478	1076	491	926	227	815
NT_P1_58_NT_P2_75	NT	1382	577	1782	1185	1255	432	1629
NT_P1_58_NT_P2_76	NT	1005	515	450	408	1408	223	1119
NT_P1_58_NT_P2_77	NT	1497	234	1501	1220	1511	357	1206
NT_P1_58_NT_P2_78	NT	898	334	542	669	778	408	945
NT_P1_58_NT_P2_79	NT	1530	746	1826	1953	1504	238	1437
NT_P1_58_NT_P2_8	NT	1577	967	1960	970	2296	787	2015
NT_P1_58_NT_P2_80	NT	1095	334	1418	1160	1310	333	1124
NT_P1_58_NT_P2_81	NT	1290	467	2247	1373	1542	310	1483
NT_P1_58_NT_P2_82	NT	474	318	398	376	390	1	456
NT_P1_58_NT_P2_83	NT	1294	969	1457	1017	1769	186	1371
NT_P1_58_NT_P2_84	NT	1052	601	1441	1069	1216	262	1441
NT_P1_58_NT_P2_85	NT	952	256	783	765	936	45	1200
NT_P1_58_NT_P2_86	NT	888	774	564	489	733	213	1077
NT_P1_58_NT_P2_87	NT	2083	1752	2160	1062	2613	752	2459
NT_P1_58_NT_P2_88	NT	3120	1752	3979	1939	4522	451	2549
NT_P1_58_NT_P2_89	NT	1370	772	1591	1234	1240	510	1148
NT_P1_58_NT_P2_9	NT	928	742	1117	382	950	254	946
NT_P1_58_NT_P2_90	NT	2437	1742	3537	1322	3714	1018	2762
NT_P1_58_NT_P2_91	NT	841	341	1306	747	740	94	821
NT_P1_58_NT_P2_92	NT	3291	2319	2869	3286	3588	955	3797
NT_P1_58_NT_P2_93	NT	689	417	669	793	240	303	751
NT_P1_58_NT_P2_94	NT	1565	829	1211	1291	1366	813	1853
NT_P1_58_NT_P2_95	NT	1816	954	1752	1670	1984	791	1656
NT_P1_58_NT_P2_96	NT	1116	591	1275	712	938	375	1142
NT_P1_58_NT_P2_97	NT	951	143	766	861	801	48	1363
NT_P1_58_NT_P2_98	NT	1885	1344	2193	1965	1638	578	1815
NT_P1_58_NT_P2_99	NT	2226	1435	4440	2690	2466	829	2465
NT_P1_59_NT_P2_1	NT	1186	641	976	897	1284	473	1303
NT_P1_59_NT_P2_10	NT	1585	892	1818	1357	1393	908	1706
NT_P1_59_NT_P2_100	NT	2636	1174	3298	1103	2370	440	2680
NT_P1_59_NT_P2_11	NT	1248	1057	1090	587	1885	455	1596
NT_P1_59_NT_P2_12	NT	1133	714	1604	970	1100	717	1804
NT_P1_59_NT_P2_13	NT	1917	1050	2423	1910	2285	886	2214
NT_P1_59_NT_P2_14	NT	853	268	804	334	1538	261	1126
NT_P1_59_NT_P2_15	NT	2078	979	1460	1749	2050	238	2107
NT_P1_59_NT_P2_16	NT	1591	1218	2539	982	2201	69	1408
NT_P1_59_NT_P2_17	NT	1334	1271	1654	1087	1729	340	1272
NT_P1_59_NT_P2_18	NT	3022	1691	2899	1943	3342	842	3290
NT_P1_59_NT_P2_19	NT	861	598	1150	594	1183	130	694
NT_P1_59_NT_P2_2	NT	1385	842	2430	1260	1455	390	1538
NT_P1_59_NT_P2_20	NT	1215	911	888	437	902	199	1086
NT_P1_59_NT_P2_21	NT	742	682	1378	798	1085	189	1095
NT_P1_59_NT_P2_22	NT	1359	648	1803	1321	1378	378	1516
NT_P1_59_NT_P2_23	NT	3245	1729	3959	3077	3708	1253	3461
NT_P1_59_NT_P2_24	NT	1666	1001	1236	1128	1540	535	2208
NT_P1_59_NT_P2_25	NT	1249	884	1224	310	758	406	1282
NT_P1_59_NT_P2_26	NT	1707	1288	2064	1400	2401	280	1809
NT_P1_59_NT_P2_27	NT	1541	1031	1497	1433	1787	631	1964
NT_P1_59_NT_P2_28	NT	922	322	1597	396	791	100	952
NT_P1_59_NT_P2_29	NT	1403	766	1741	782	1297	775	1222
NT_P1_59_NT_P2_3	NT	1257	495	1234	826	2037	232	1630
NT_P1_59_NT_P2_30	NT	1622	782	2221	1074	1750	495	1577
NT_P1_59_NT_P2_31	NT	1314	807	1944	1115	1757	132	1509
NT_P1_59_NT_P2_32	NT	1586	912	1664	809	1720	613	2183
NT_P1_59_NT_P2_33	NT	1154	779	1288	823	1452	398	1719
NT_P1_59_NT_P2_34	NT	3227	1332	2950	3160	2807	435	3307
NT_P1_59_NT_P2_35	NT	3793	2103	4309	3200	3859	1375	3602
NT_P1_59_NT_P2_36	NT	1746	1208	1555	2210	1669	639	1913
NT_P1_59_NT_P2_37	NT	2322	810	3063	1258	2763	567	1881
NT_P1_59_NT_P2_38	NT	1529	771	1497	1131	1751	609	2115
NT_P1_59_NT_P2_39	NT	1808	1023	2135	1592	1943	681	1983
NT_P1_59_NT_P2_4	NT	1175	483	1672	782	1084	115	1309
NT_P1_59_NT_P2_40	NT	883	573	1031	1070	1129	433	788
NT_P1_59_NT_P2_41	NT	1901	924	1068	1745	2685	484	2615
NT_P1_59_NT_P2_42	NT	1178	610	993	1149	825	104	1684
NT_P1_59_NT_P2_43	NT	1267	1417	1422	784	1035	395	1637
NT_P1_59_NT_P2_44	NT	1675	1078	1546	790	1562	553	1587
NT_P1_59_NT_P2_45	NT	928	734	1070	657	1072	346	1207
NT_P1_59_NT_P2_46	NT	2168	852	1608	1751	3261	572	2048
NT_P1_59_NT_P2_47	NT	1947	1486	2730	1890	2334	833	1666
NT_P1_59_NT_P2_48	NT	1174	674	1659	623	1139	339	1714
NT_P1_59_NT_P2_49	NT	991	466	1284	557	1149	14	1252
NT_P1_59_NT_P2_5	NT	1147	603	1074	1139	1638	525	1262
NT_P1_59_NT_P2_50	NT	677	178	925	475	665	158	601
NT_P1_59_NT_P2_51	NT	1020	1007	2122	394	1198	313	1148
NT_P1_59_NT_P2_52	NT	1748	1442	1840	1315	1367	372	1518
NT_P1_59_NT_P2_53	NT	841	594	1104	563	540	162	890
NT_P1_59_NT_P2_54	NT	2019	1354	1446	1876	2355	819	2414
NT_P1_59_NT_P2_55	NT	1506	1429	1829	2107	1975	773	1922
NT_P1_59_NT_P2_56	NT	2485	1753	2269	2103	2373	849	3334
NT_P1_59_NT_P2_57	NT	1115	993	1264	300	1029	148	1116
NT_P1_59_NT_P2_58	NT	2778	2702	2800	1765	2534	986	3308
NT_P1_59_NT_P2_59	NT	1505	902	1888	1962	1646	381	1445
NT_P1_59_NT_P2_6	NT	1502	740	1774	986	1001	134	1542
NT_P1_59_NT_P2_60	NT	1296	1102	1062	1083	790	263	1421
NT_P1_59_NT_P2_61	NT	1349	1115	1420	1266	1277	452	1128
NT_P1_59_NT_P2_62	NT	1108	610	1481	631	934	329	876
NT_P1_59_NT_P2_63	NT	980	467	1206	769	1388	167	970
NT_P1_59_NT_P2_64	NT	2070	1198	2574	1459	2441	813	2784
NT_P1_59_NT_P2_65	NT	2260	1334	2502	1339	1762	514	2463
NT_P1_59_NT_P2_66	NT	2094	1323	2781	2337	2681	737	2300
NT_P1_59_NT_P2_67	NT	1289	832	1643	812	1506	698	1776
NT_P1_59_NT_P2_68	NT	2108	1580	2606	1886	2024	839	2091
NT_P1_59_NT_P2_69	NT	1586	466	1491	785	2157	476	1807
NT_P1_59_NT_P2_7	NT	1229	499	1465	961	2137	522	1477
NT_P1_59_NT_P2_70	NT	790	457	839	814	567	152	749
NT_P1_59_NT_P2_71	NT	1471	889	2106	1111	1297	590	1346
NT_P1_59_NT_P2_72	NT	2855	2270	2443	2183	3078	776	3136
NT_P1_59_NT_P2_73	NT	1318	574	1086	568	1223	473	1245
NT_P1_59_NT_P2_74	NT	780	708	767	452	842	101	627
NT_P1_59_NT_P2_75	NT	1870	1191	1785	961	1391	620	2379
NT_P1_59_NT_P2_76	NT	1055	776	1227	1086	1317	211	1339
NT_P1_59_NT_P2_77	NT	1896	843	1772	1422	1890	1143	1606
NT_P1_59_NT_P2_78	NT	835	388	871	715	1229	401	556
NT_P1_59_NT_P2_79	NT	1667	777	1861	882	1597	445	1079
NT_P1_59_NT_P2_8	NT	2200	1226	2701	1586	2714	603	2458
NT_P1_59_NT_P2_80	NT	961	361	476	791	637	138	856
NT_P1_59_NT_P2_81	NT	1262	499	1251	829	1433	416	1204
NT_P1_59_NT_P2_82	NT	843	348	975	639	709	55	994
NT_P1_59_NT_P2_83	NT	1636	880	2064	1300	1750	230	1382
NT_P1_59_NT_P2_84	NT	1275	627	1572	971	1807	371	1173
NT_P1_59_NT_P2_85	NT	1164	793	1713	1003	1081	386	968
NT_P1_59_NT_P2_86	NT	1064	651	268	470	1062	241	938
NT_P1_59_NT_P2_87	NT	2211	1516	2612	2795	2790	588	1805
NT_P1_59_NT_P2_88	NT	3160	1900	2585	2053	3319	521	3479
NT_P1_59_NT_P2_89	NT	1926	930	1714	1186	1673	670	1642
NT_P1_59_NT_P2_9	NT	891	745	778	937	1220	488	874
NT_P1_59_NT_P2_90	NT	2341	1101	1974	1321	3186	835	2990
NT_P1_59_NT_P2_91	NT	759	508	1080	600	808	596	810
NT_P1_59_NT_P2_92	NT	3620	2624	6087	3097	3579	1628	3469
NT_P1_59_NT_P2_93	NT	1104	411	1132	718	963	263	1407
NT_P1_59_NT_P2_94	NT	2230	606	2594	1369	2448	635	2194
NT_P1_59_NT_P2_95	NT	2037	1380	1761	1326	1299	398	2341
NT_P1_59_NT_P2_96	NT	1438	610	1549	817	1612	525	1635
NT_P1_59_NT_P2_97	NT	1684	640	1808	1297	1650	607	1982
NT_P1_59_NT_P2_98	NT	1959	766	1742	1522	2367	498	1744
NT_P1_59_NT_P2_99	NT	2521	1170	1992	1825	2577	1369	2270
NT_P1_6_NT_P2_1	NT	1407	531	1492	1396	1429	332	2054
NT_P1_6_NT_P2_10	NT	2030	1462	2100	1844	1982	582	2551
NT_P1_6_NT_P2_100	NT	2872	1479	3140	1881	3982	739	2517
NT_P1_6_NT_P2_11	NT	1257	546	1120	1106	2169	219	1555
NT_P1_6_NT_P2_12	NT	591	406	1144	627	1032	525	1487
NT_P1_6_NT_P2_13	NT	2061	893	1983	2178	2108	536	1815
NT_P1_6_NT_P2_14	NT	660	346	908	653	732	286	802
NT_P1_6_NT_P2_15	NT	786	422	687	251	515	154	653
NT_P1_6_NT_P2_16	NT	1613	1132	2240	885	1363	172	2217
NT_P1_6_NT_P2_17	NT	832	476	734	448	1083	159	1049
NT_P1_6_NT_P2_18	NT	2192	1677	1977	2262	2251	492	2057
NT_P1_6_NT_P2_19	NT	696	280	1234	437	435	195	240
NT_P1_6_NT_P2_2	NT	987	739	1157	571	739	213	954
NT_P1_6_NT_P2_20	NT	1147	1051	1385	1023	555	209	1045
NT_P1_6_NT_P2_21	NT	605	330	631	874	779	143	821
NT_P1_6_NT_P2_22	NT	613	415	752	505	754	229	1020
NT_P1_6_NT_P2_23	NT	2311	1601	3250	2090	2347	631	2374
NT_P1_6_NT_P2_24	NT	1486	726	1512	1607	1451	340	1408
NT_P1_6_NT_P2_25	NT	1293	473	1631	1307	1118	487	1273
NT_P1_6_NT_P2_26	NT	1134	379	1998	632	1230	230	1157
NT_P1_6_NT_P2_27	NT	1910	1148	1532	1784	1837	418	2577
NT_P1_6_NT_P2_28	NT	889	720	798	221	841	257	504
NT_P1_6_NT_P2_29	NT	990	199	938	816	963	641	982
NT_P1_6_NT_P2_3	NT	734	168	933	645	708	348	819
NT_P1_6_NT_P2_30	NT	1416	653	1040	1370	1375	947	1403
NT_P1_6_NT_P2_31	NT	1484	621	1974	829	1345	937	1351
NT_P1_6_NT_P2_32	NT	1057	351	544	1424	1096	628	1133
NT_P1_6_NT_P2_33	NT	1190	532	1834	657	891	117	1169
NT_P1_6_NT_P2_34	NT	2482	2123	3193	3284	2331	827	2280
NT_P1_6_NT_P2_35	NT	2406	2525	2461	2257	2200	798	2137
NT_P1_6_NT_P2_36	NT	1070	738	1835	1928	1200	338	1489
NT_P1_6_NT_P2_37	NT	1980	1136	2959	693	1919	594	1994
NT_P1_6_NT_P2_38	NT	1284	1013	1321	1062	1058	297	1113
NT_P1_6_NT_P2_39	NT	1529	857	1375	1341	1482	361	1863
NT_P1_6_NT_P2_4	NT	1044	467	2342	727	796	393	1095
NT_P1_6_NT_P2_40	NT	420	178	415	249	88	182	438
NT_P1_6_NT_P2_41	NT	1239	910	784	511	1214	291	1084
NT_P1_6_NT_P2_42	NT	422	328	229	479	408	246	331
NT_P1_6_NT_P2_43	NT	843	172	460	383	787	289	1036
NT_P1_6_NT_P2_44	NT	1708	1303	2639	1030	1791	716	1788
NT_P1_6_NT_P2_45	NT	1074	373	988	1165	964	322	772
NT_P1_6_NT_P2_46	NT	1920	971	2004	1695	1927	546	2367
NT_P1_6_NT_P2_47	NT	1440	1039	2102	1539	1006	363	1853
NT_P1_6_NT_P2_48	NT	1284	861	769	832	1168	664	1121
NT_P1_6_NT_P2_49	NT	1160	477	953	661	1044	505	1189
NT_P1_6_NT_P2_5	NT	1066	243	1012	471	1677	326	630
NT_P1_6_NT_P2_50	NT	612	398	598	334	546	127	547
NT_P1_6_NT_P2_51	NT	520	384	653	625	306	97	620
NT_P1_6_NT_P2_52	NT	1583	557	1715	1103	1581	236	1188
NT_P1_6_NT_P2_53	NT	665	390	803	315	652	168	541
NT_P1_6_NT_P2_54	NT	1344	616	411	1773	1093	556	1186
NT_P1_6_NT_P2_55	NT	840	353	823	301	655	263	952
NT_P1_6_NT_P2_56	NT	1729	303	1700	1257	1369	620	1482
NT_P1_6_NT_P2_57	NT	976	414	750	581	1067	209	755
NT_P1_6_NT_P2_58	NT	1480	769	1887	1504	1326	240	1243
NT_P1_6_NT_P2_59	NT	1321	856	1039	983	1754	195	1328
NT_P1_6_NT_P2_6	NT	1197	456	1466	1432	711	638	2041
NT_P1_6_NT_P2_60	NT	889	234	538	574	942	64	1449
NT_P1_6_NT_P2_61	NT	959	699	1489	1214	969	645	792
NT_P1_6_NT_P2_62	NT	639	825	1151	578	560	218	558
NT_P1_6_NT_P2_63	NT	1369	647	1506	1273	2236	869	725
NT_P1_6_NT_P2_64	NT	2065	1308	1822	1112	1786	715	2969
NT_P1_6_NT_P2_65	NT	2024	1087	2254	1732	2237	429	2175
NT_P1_6_NT_P2_66	NT	2108	1653	2366	1980	2047	585	2090
NT_P1_6_NT_P2_67	NT	1372	1017	1586	1026	1069	576	1445
NT_P1_6_NT_P2_68	NT	1703	1327	2430	823	1757	523	1336
NT_P1_6_NT_P2_69	NT	504	107	446	187	535	352	837
NT_P1_6_NT_P2_7	NT	1074	525	1227	722	1353	400	1242
NT_P1_6_NT_P2_70	NT	580	479	482	508	677	105	845
NT_P1_6_NT_P2_71	NT	1658	739	1264	946	1562	205	2119
NT_P1_6_NT_P2_72	NT	2039	1214	1528	1356	2060	603	3048
NT_P1_6_NT_P2_73	NT	1288	673	1532	776	1038	436	748
NT_P1_6_NT_P2_74	NT	779	456	762	543	920	311	693
NT_P1_6_NT_P2_75	NT	792	1012	1099	1089	1414	439	751
NT_P1_6_NT_P2_76	NT	913	694	761	613	303	85	776
NT_P1_6_NT_P2_77	NT	1028	827	421	890	746	259	912
NT_P1_6_NT_P2_78	NT	363	75	823	596	600	2	198
NT_P1_6_NT_P2_79	NT	948	850	1113	868	861	193	867
NT_P1_6_NT_P2_8	NT	1410	947	1343	1059	1937	462	1424
NT_P1_6_NT_P2_80	NT	829	410	1070	636	542	429	1222
NT_P1_6_NT_P2_81	NT	971	566	746	801	949	203	1080
NT_P1_6_NT_P2_82	NT	339	54	973	132	390	1	552
NT_P1_6_NT_P2_83	NT	695	110	1362	815	574	329	899
NT_P1_6_NT_P2_84	NT	989	583	1132	873	845	311	1022
NT_P1_6_NT_P2_85	NT	768	348	834	935	943	272	374
NT_P1_6_NT_P2_86	NT	667	527	389	775	451	62	714
NT_P1_6_NT_P2_87	NT	1124	601	1313	741	827	244	1696
NT_P1_6_NT_P2_88	NT	2612	1467	3662	1994	2937	596	2323
NT_P1_6_NT_P2_89	NT	1062	512	1021	902	1270	376	1368
NT_P1_6_NT_P2_9	NT	822	523	726	551	992	243	856
NT_P1_6_NT_P2_90	NT	1708	899	1900	1309	1987	564	1636
NT_P1_6_NT_P2_91	NT	657	667	754	515	520	50	604
NT_P1_6_NT_P2_92	NT	2592	2303	2355	1907	3128	659	3064
NT_P1_6_NT_P2_93	NT	898	3	1036	948	1320	323	737
NT_P1_6_NT_P2_94	NT	1298	743	1407	285	939	74	1474
NT_P1_6_NT_P2_95	NT	1420	773	1728	1093	1197	360	1655
NT_P1_6_NT_P2_96	NT	789	336	774	377	890	112	1103
NT_P1_6_NT_P2_97	NT	483	6	568	400	484	219	413
NT_P1_6_NT_P2_98	NT	2074	1050	2644	1303	2077	810	2185
NT_P1_6_NT_P2_99	NT	1889	1019	1834	1020	1926	576	2198
NT_P1_60_NT_P2_1	NT	499	544	976	167	492	127	745
NT_P1_60_NT_P2_10	NT	808	251	619	845	939	439	1139
NT_P1_60_NT_P2_100	NT	1601	579	1257	843	1916	727	2061
NT_P1_60_NT_P2_11	NT	845	90	556	629	305	396	744
NT_P1_60_NT_P2_12	NT	443	537	360	172	380	247	386
NT_P1_60_NT_P2_13	NT	1177	636	873	1229	770	395	995
NT_P1_60_NT_P2_14	NT	395	22	951	559	194	75	402
NT_P1_60_NT_P2_15	NT	714	189	743	949	1031	218	1218
NT_P1_60_NT_P2_16	NT	834	78	569	921	1399	423	924
NT_P1_60_NT_P2_17	NT	536	449	908	416	429	70	379
NT_P1_60_NT_P2_18	NT	1010	551	1903	639	746	122	950
NT_P1_60_NT_P2_19	NT	435	73	567	520	210	111	365
NT_P1_60_NT_P2_2	NT	623	40	684	953	694	207	739
NT_P1_60_NT_P2_20	NT	1104	701	750	886	1314	128	837
NT_P1_60_NT_P2_21	NT	453	2	849	512	500	421	316
NT_P1_60_NT_P2_22	NT	481	1	595	707	222	1	474
NT_P1_60_NT_P2_23	NT	1239	366	750	1703	1232	665	1614
NT_P1_60_NT_P2_24	NT	990	457	852	790	812	211	702
NT_P1_60_NT_P2_25	NT	565	197	598	467	362	116	457
NT_P1_60_NT_P2_26	NT	780	294	896	509	710	458	728
NT_P1_60_NT_P2_27	NT	924	601	631	839	1040	417	1010
NT_P1_60_NT_P2_28	NT	571	372	293	198	494	74	335
NT_P1_60_NT_P2_29	NT	555	354	750	745	834	27	534
NT_P1_60_NT_P2_3	NT	553	661	589	443	542	235	578
NT_P1_60_NT_P2_30	NT	940	450	1010	511	672	88	1142
NT_P1_60_NT_P2_31	NT	1065	555	1485	854	988	115	518
NT_P1_60_NT_P2_32	NT	762	442	112	493	572	248	568
NT_P1_60_NT_P2_33	NT	898	255	819	759	920	316	719
NT_P1_60_NT_P2_34	NT	1722	657	2053	1798	1908	507	1999
NT_P1_60_NT_P2_35	NT	1925	1168	1284	1884	2520	439	1819
NT_P1_60_NT_P2_36	NT	1143	707	1136	991	1201	214	1383
NT_P1_60_NT_P2_37	NT	1438	861	1400	1798	1991	801	1195
NT_P1_60_NT_P2_38	NT	662	523	880	329	1139	112	663
NT_P1_60_NT_P2_39	NT	861	420	329	947	857	10	918
NT_P1_60_NT_P2_4	NT	372	172	278	567	546	3	276
NT_P1_60_NT_P2_40	NT	361	220	97	337	783	219	298
NT_P1_60_NT_P2_41	NT	589	288	596	863	873	420	660
NT_P1_60_NT_P2_42	NT	459	286	185	343	429	95	290
NT_P1_60_NT_P2_43	NT	646	226	836	482	848	202	322
NT_P1_60_NT_P2_44	NT	1265	801	940	1399	1970	703	1335
NT_P1_60_NT_P2_45	NT	831	874	1123	291	753	515	1154
NT_P1_60_NT_P2_46	NT	1262	1037	1559	680	927	55	1214
NT_P1_60_NT_P2_47	NT	927	493	1098	351	1004	90	785
NT_P1_60_NT_P2_48	NT	618	419	305	575	313	185	591
NT_P1_60_NT_P2_49	NT	653	81	569	410	814	411	786
NT_P1_60_NT_P2_5	NT	608	330	1007	208	625	126	821
NT_P1_60_NT_P2_50	NT	434	238	1087	297	285	88	534
NT_P1_60_NT_P2_51	NT	621	74	522	254	247	168	722
NT_P1_60_NT_P2_52	NT	1105	617	1238	989	1268	380	896
NT_P1_60_NT_P2_53	NT	496	154	726	409	957	173	629
NT_P1_60_NT_P2_54	NT	1010	676	1132	642	500	147	837
NT_P1_60_NT_P2_55	NT	677	437	803	503	898	4	1171
NT_P1_60_NT_P2_56	NT	1367	970	1738	467	1972	306	1666
NT_P1_60_NT_P2_57	NT	761	513	834	601	604	296	656
NT_P1_60_NT_P2_58	NT	1314	395	1790	706	837	431	920
NT_P1_60_NT_P2_59	NT	888	840	1115	406	1039	256	1106
NT_P1_60_NT_P2_6	NT	650	201	708	255	1313	71	704
NT_P1_60_NT_P2_60	NT	619	95	140	333	649	214	504
NT_P1_60_NT_P2_61	NT	644	691	682	33	692	150	634
NT_P1_60_NT_P2_62	NT	585	146	778	628	146	68	440
NT_P1_60_NT_P2_63	NT	813	496	315	1059	671	160	979
NT_P1_60_NT_P2_64	NT	1368	1068	1202	802	1903	230	860
NT_P1_60_NT_P2_65	NT	2118	1748	1575	2499	3220	336	2124
NT_P1_60_NT_P2_66	NT	1477	1181	1640	1012	1577	295	1625
NT_P1_60_NT_P2_67	NT	814	650	626	300	1242	112	582
NT_P1_60_NT_P2_68	NT	1234	1439	1485	753	1720	398	902
NT_P1_60_NT_P2_69	NT	540	231	756	798	410	154	482
NT_P1_60_NT_P2_7	NT	833	385	904	797	1180	159	1068
NT_P1_60_NT_P2_70	NT	494	358	307	398	536	47	592
NT_P1_60_NT_P2_71	NT	1135	665	1560	872	543	146	1334
NT_P1_60_NT_P2_72	NT	1268	575	930	690	1252	382	1651
NT_P1_60_NT_P2_73	NT	828	3	969	1235	818	169	751
NT_P1_60_NT_P2_74	NT	408	296	268	515	668	301	493
NT_P1_60_NT_P2_75	NT	717	191	471	742	1228	213	514
NT_P1_60_NT_P2_76	NT	667	247	311	363	754	191	303
NT_P1_60_NT_P2_77	NT	1051	463	844	604	941	100	890
NT_P1_60_NT_P2_78	NT	376	256	410	263	310	33	445
NT_P1_60_NT_P2_79	NT	674	476	797	378	1043	178	703
NT_P1_60_NT_P2_8	NT	1254	364	1486	1230	1100	247	1696
NT_P1_60_NT_P2_80	NT	493	425	586	311	462	188	361
NT_P1_60_NT_P2_81	NT	936	572	801	987	467	146	615
NT_P1_60_NT_P2_82	NT	308	2	33	58	592	252	216
NT_P1_60_NT_P2_83	NT	643	261	577	327	613	251	625
NT_P1_60_NT_P2_84	NT	877	393	671	640	625	241	1240
NT_P1_60_NT_P2_85	NT	410	312	362	489	530	12	319
NT_P1_60_NT_P2_86	NT	696	112	1101	590	421	141	668
NT_P1_60_NT_P2_87	NT	884	410	889	646	1007	295	1071
NT_P1_60_NT_P2_88	NT	1820	836	1935	1882	1737	573	1779
NT_P1_60_NT_P2_89	NT	734	557	1110	511	484	215	573
NT_P1_60_NT_P2_9	NT	709	193	1034	70	773	368	812
NT_P1_60_NT_P2_90	NT	1319	936	1745	807	842	563	1279
NT_P1_60_NT_P2_91	NT	369	136	739	367	46	59	212
NT_P1_60_NT_P2_92	NT	1672	389	1712	1092	1990	553	1929
NT_P1_60_NT_P2_93	NT	484	235	453	318	276	174	732
NT_P1_60_NT_P2_94	NT	1067	935	1348	641	909	47	1132
NT_P1_60_NT_P2_95	NT	1154	722	1282	999	985	409	831
NT_P1_60_NT_P2_96	NT	619	105	700	884	796	59	636
NT_P1_60_NT_P2_97	NT	536	337	1113	431	708	225	612
NT_P1_60_NT_P2_98	NT	1358	859	1815	1086	1226	441	988
NT_P1_60_NT_P2_99	NT	1471	981	1088	1391	1844	539	1709
NT_P1_61_NT_P2_1	NT	1376	752	1563	995	1319	374	1686
NT_P1_61_NT_P2_10	NT	2627	1365	2979	2550	2751	840	2500
NT_P1_61_NT_P2_100	NT	2738	1327	3092	1950	2388	1471	3111
NT_P1_61_NT_P2_11	NT	1882	835	2576	1452	2672	577	2142
NT_P1_61_NT_P2_12	NT	934	809	1446	503	846	99	1007
NT_P1_61_NT_P2_13	NT	2609	1972	3206	2477	3141	1113	2950
NT_P1_61_NT_P2_14	NT	853	460	668	855	1006	280	727
NT_P1_61_NT_P2_15	NT	576	682	1076	277	266	175	594
NT_P1_61_NT_P2_16	NT	1747	636	1859	1650	1070	263	2325
NT_P1_61_NT_P2_17	NT	1023	738	1658	1355	1008	358	1314
NT_P1_61_NT_P2_18	NT	2880	1361	3748	3064	3036	697	3252
NT_P1_61_NT_P2_19	NT	723	607	789	986	1094	127	624
NT_P1_61_NT_P2_2	NT	1452	440	1425	1295	1910	242	1348
NT_P1_61_NT_P2_20	NT	1520	905	1373	727	1521	263	1196
NT_P1_61_NT_P2_21	NT	730	745	844	858	698	229	724
NT_P1_61_NT_P2_22	NT	544	325	581	695	590	166	461
NT_P1_61_NT_P2_23	NT	2193	925	2941	1248	2514	926	2196
NT_P1_61_NT_P2_24	NT	1494	936	1925	1372	1705	553	2594
NT_P1_61_NT_P2_25	NT	800	723	768	685	717	571	704
NT_P1_61_NT_P2_26	NT	1722	1211	2278	1002	1937	485	1730
NT_P1_61_NT_P2_27	NT	2559	1457	2199	1299	2096	1040	2473
NT_P1_61_NT_P2_28	NT	1284	1062	1646	1601	1602	856	1675
NT_P1_61_NT_P2_29	NT	738	684	328	761	509	334	1519
NT_P1_61_NT_P2_3	NT	949	704	1529	528	1504	165	1421
NT_P1_61_NT_P2_30	NT	1772	1324	1770	1652	1874	594	2249
NT_P1_61_NT_P2_31	NT	2363	1243	3070	2031	2252	694	1934
NT_P1_61_NT_P2_32	NT	1084	824	1837	1502	966	232	964
NT_P1_61_NT_P2_33	NT	2206	1310	1770	2679	2202	465	2005
NT_P1_61_NT_P2_34	NT	2003	777	2820	1112	2083	972	2284
NT_P1_61_NT_P2_35	NT	2257	1094	2534	1725	2378	505	2327
NT_P1_61_NT_P2_36	NT	2297	1658	2302	1984	2879	729	2180
NT_P1_61_NT_P2_37	NT	2485	1021	2516	1927	2564	763	3152
NT_P1_61_NT_P2_38	NT	1443	996	2010	1426	1442	554	1614
NT_P1_61_NT_P2_39	NT	1674	1284	2435	1024	1999	788	2680
NT_P1_61_NT_P2_4	NT	1721	1386	2212	1397	2002	774	1693
NT_P1_61_NT_P2_40	NT	423	387	714	444	351	146	427
NT_P1_61_NT_P2_41	NT	1122	913	891	623	981	383	821
NT_P1_61_NT_P2_42	NT	492	63	722	281	722	142	270
NT_P1_61_NT_P2_43	NT	1214	1138	1916	989	1379	397	1666
NT_P1_61_NT_P2_44	NT	2629	1335	2322	1703	3035	1213	2727
NT_P1_61_NT_P2_45	NT	1181	314	1543	1601	997	466	1462
NT_P1_61_NT_P2_46	NT	2382	2041	3302	1709	3073	768	2897
NT_P1_61_NT_P2_47	NT	1466	689	1121	1005	1283	492	1340
NT_P1_61_NT_P2_48	NT	1467	654	1270	833	1497	66	1441
NT_P1_61_NT_P2_49	NT	1346	1285	1047	995	1188	188	1772
NT_P1_61_NT_P2_5	NT	1586	490	1517	665	1942	618	1048
NT_P1_61_NT_P2_50	NT	1213	857	615	816	1381	361	1532
NT_P1_61_NT_P2_51	NT	530	483	662	488	458	104	317
NT_P1_61_NT_P2_52	NT	1921	566	2473	1486	2545	788	2240
NT_P1_61_NT_P2_53	NT	1105	577	1676	668	1149	124	1311
NT_P1_61_NT_P2_54	NT	1527	907	1913	779	1213	364	1838
NT_P1_61_NT_P2_55	NT	1339	633	915	565	2048	144	1146
NT_P1_61_NT_P2_56	NT	2487	1634	3032	2263	2813	385	3002
NT_P1_61_NT_P2_57	NT	1031	428	899	824	952	204	1137
NT_P1_61_NT_P2_58	NT	1570	949	1534	2204	1606	335	1721
NT_P1_61_NT_P2_59	NT	1272	845	1712	1451	1180	378	1346
NT_P1_61_NT_P2_6	NT	1503	1390	1680	989	1603	463	1064
NT_P1_61_NT_P2_60	NT	1409	814	940	1310	1638	396	1343
NT_P1_61_NT_P2_61	NT	1055	422	1357	703	710	101	1237
NT_P1_61_NT_P2_62	NT	836	18	306	551	707	236	697
NT_P1_61_NT_P2_63	NT	1772	1481	1742	2262	1597	419	2372
NT_P1_61_NT_P2_64	NT	3000	2372	5168	2778	3313	1266	3468
NT_P1_61_NT_P2_65	NT	2981	1924	2452	2493	3594	1111	3363
NT_P1_61_NT_P2_66	NT	3025	2011	2795	2961	3064	1052	4346
NT_P1_61_NT_P2_67	NT	1763	537	2038	1206	2430	530	2033
NT_P1_61_NT_P2_68	NT	2723	1772	2952	2394	2658	749	3386
NT_P1_61_NT_P2_69	NT	545	369	967	161	511	418	684
NT_P1_61_NT_P2_7	NT	1786	628	1509	1297	2214	639	2132
NT_P1_61_NT_P2_70	NT	719	931	638	584	1061	146	872
NT_P1_61_NT_P2_71	NT	2284	1947	2987	1933	1866	513	2630
NT_P1_61_NT_P2_72	NT	2779	1747	2300	1524	3327	1109	2966
NT_P1_61_NT_P2_73	NT	1265	535	2190	1221	1982	389	1419
NT_P1_61_NT_P2_74	NT	895	703	773	784	839	232	1342
NT_P1_61_NT_P2_75	NT	1109	346	1128	605	697	274	1343
NT_P1_61_NT_P2_76	NT	1028	638	881	454	1485	283	1035
NT_P1_61_NT_P2_77	NT	1475	1958	1238	1279	1226	439	1796
NT_P1_61_NT_P2_78	NT	373	305	424	349	272	137	454
NT_P1_61_NT_P2_79	NT	813	781	1346	749	510	202	1292
NT_P1_61_NT_P2_8	NT	2013	738	2431	1477	1823	605	2603
NT_P1_61_NT_P2_80	NT	1522	1027	1749	1463	2272	392	1800
NT_P1_61_NT_P2_81	NT	1547	932	1379	1308	1733	339	1594
NT_P1_61_NT_P2_82	NT	334	166	630	464	423	112	384
NT_P1_61_NT_P2_83	NT	920	608	985	892	1071	79	731
NT_P1_61_NT_P2_84	NT	1173	598	997	874	2017	258	1093
NT_P1_61_NT_P2_85	NT	1128	462	1396	721	920	506	1785
NT_P1_61_NT_P2_86	NT	1052	560	1522	1332	1210	491	1069
NT_P1_61_NT_P2_87	NT	1010	683	1023	490	909	349	958
NT_P1_61_NT_P2_88	NT	4005	2158	5353	4363	5485	1425	5421
NT_P1_61_NT_P2_89	NT	858	638	1017	1368	1006	176	721
NT_P1_61_NT_P2_9	NT	1187	593	987	983	903	232	1251
NT_P1_61_NT_P2_90	NT	2576	2294	2720	2418	2701	901	2819
NT_P1_61_NT_P2_91	NT	618	324	373	451	670	259	475
NT_P1_61_NT_P2_92	NT	2787	1402	3194	2886	3837	949	3722
NT_P1_61_NT_P2_93	NT	1063	867	1218	930	1450	461	980
NT_P1_61_NT_P2_94	NT	1177	542	2412	1354	625	471	1468
NT_P1_61_NT_P2_95	NT	2189	1172	2227	1227	2419	872	1958
NT_P1_61_NT_P2_96	NT	1578	1294	1384	1116	1184	303	1075
NT_P1_61_NT_P2_97	NT	188	61	223	152	199	0	412
NT_P1_61_NT_P2_98	NT	2643	1412	3743	2720	2104	464	2142
NT_P1_61_NT_P2_99	NT	2884	1823	3117	1745	3377	689	2612
NT_P1_62_NT_P2_1	NT	743	522	748	575	670	42	1250
NT_P1_62_NT_P2_10	NT	673	278	595	397	571	133	1080
NT_P1_62_NT_P2_100	NT	1190	780	1325	2013	897	435	1210
NT_P1_62_NT_P2_11	NT	755	366	853	484	852	4	592
NT_P1_62_NT_P2_12	NT	418	5	44	185	339	218	591
NT_P1_62_NT_P2_13	NT	882	621	1391	1074	726	274	1058
NT_P1_62_NT_P2_14	NT	278	296	242	105	330	1	215
NT_P1_62_NT_P2_15	NT	464	359	3	165	245	102	268
NT_P1_62_NT_P2_16	NT	599	54	230	637	681	4	632
NT_P1_62_NT_P2_17	NT	577	349	659	358	677	86	1306
NT_P1_62_NT_P2_18	NT	1525	378	1989	1777	1910	957	1496
NT_P1_62_NT_P2_19	NT	208	0	78	197	273	0	198
NT_P1_62_NT_P2_2	NT	502	8	152	342	621	75	598
NT_P1_62_NT_P2_20	NT	667	429	340	645	835	196	837
NT_P1_62_NT_P2_21	NT	149	305	271	167	175	106	139
NT_P1_62_NT_P2_22	NT	483	34	512	165	208	0	312
NT_P1_62_NT_P2_23	NT	956	489	479	861	1097	325	1022
NT_P1_62_NT_P2_24	NT	679	236	605	274	849	119	678
NT_P1_62_NT_P2_25	NT	320	262	644	231	466	69	441
NT_P1_62_NT_P2_26	NT	387	179	341	524	250	159	462
NT_P1_62_NT_P2_27	NT	942	348	1431	711	893	226	1111
NT_P1_62_NT_P2_28	NT	415	4	440	310	485	159	626
NT_P1_62_NT_P2_29	NT	611	103	959	808	681	227	423
NT_P1_62_NT_P2_3	NT	359	32	239	447	194	173	208
NT_P1_62_NT_P2_30	NT	562	461	1034	527	713	228	769
NT_P1_62_NT_P2_31	NT	499	398	1067	565	671	473	574
NT_P1_62_NT_P2_32	NT	340	101	222	4	437	65	391
NT_P1_62_NT_P2_33	NT	427	290	1092	192	606	249	351
NT_P1_62_NT_P2_34	NT	1176	1032	1354	545	1536	247	1304
NT_P1_62_NT_P2_35	NT	1214	893	1126	841	905	467	983
NT_P1_62_NT_P2_36	NT	659	279	649	725	630	210	568
NT_P1_62_NT_P2_37	NT	627	347	356	788	580	279	705
NT_P1_62_NT_P2_38	NT	728	593	937	675	829	286	751
NT_P1_62_NT_P2_39	NT	847	356	817	607	1092	362	767
NT_P1_62_NT_P2_4	NT	526	67	377	422	892	227	638
NT_P1_62_NT_P2_40	NT	291	202	701	75	287	107	108
NT_P1_62_NT_P2_41	NT	532	63	450	488	397	218	381
NT_P1_62_NT_P2_42	NT	222	0	60	20	199	60	223
NT_P1_62_NT_P2_43	NT	272	325	320	129	663	10	502
NT_P1_62_NT_P2_44	NT	749	312	855	231	757	209	817
NT_P1_62_NT_P2_45	NT	182	312	191	1	229	261	89
NT_P1_62_NT_P2_46	NT	696	684	626	620	564	211	1208
NT_P1_62_NT_P2_47	NT	470	211	368	328	202	157	643
NT_P1_62_NT_P2_48	NT	654	296	164	387	657	129	535
NT_P1_62_NT_P2_49	NT	506	413	548	725	294	160	696
NT_P1_62_NT_P2_5	NT	393	552	46	114	748	328	531
NT_P1_62_NT_P2_50	NT	334	22	100	224	130	159	608
NT_P1_62_NT_P2_51	NT	286	121	200	217	420	56	247
NT_P1_62_NT_P2_52	NT	646	474	893	531	462	190	1050
NT_P1_62_NT_P2_53	NT	318	147	501	277	264	49	403
NT_P1_62_NT_P2_54	NT	578	493	87	435	588	217	678
NT_P1_62_NT_P2_55	NT	563	532	461	506	466	171	774
NT_P1_62_NT_P2_56	NT	646	247	587	661	1073	61	833
NT_P1_62_NT_P2_57	NT	440	308	766	261	679	270	685
NT_P1_62_NT_P2_58	NT	823	69	1176	511	590	1	898
NT_P1_62_NT_P2_59	NT	472	396	656	273	597	228	774
NT_P1_62_NT_P2_6	NT	637	327	388	1188	657	207	497
NT_P1_62_NT_P2_60	NT	350	604	209	536	261	226	306
NT_P1_62_NT_P2_61	NT	626	6	889	327	627	142	821
NT_P1_62_NT_P2_62	NT	270	361	179	276	327	270	232
NT_P1_62_NT_P2_63	NT	777	386	632	468	748	168	484
NT_P1_62_NT_P2_64	NT	1108	78	1316	451	985	342	1275
NT_P1_62_NT_P2_65	NT	1221	470	1426	683	963	186	1334
NT_P1_62_NT_P2_66	NT	1353	814	1242	1257	1369	559	1124
NT_P1_62_NT_P2_67	NT	1138	1009	1553	836	1069	177	1221
NT_P1_62_NT_P2_68	NT	1449	1098	1287	1188	2125	327	1518
NT_P1_62_NT_P2_69	NT	438	447	276	200	213	62	387
NT_P1_62_NT_P2_7	NT	439	390	944	214	236	142	407
NT_P1_62_NT_P2_70	NT	159	70	247	345	470	1	310
NT_P1_62_NT_P2_71	NT	1132	340	989	586	1455	89	1327
NT_P1_62_NT_P2_72	NT	1131	1057	1058	1588	1874	589	1468
NT_P1_62_NT_P2_73	NT	519	176	598	82	540	145	395
NT_P1_62_NT_P2_74	NT	349	204	200	5	346	146	292
NT_P1_62_NT_P2_75	NT	403	138	95	575	394	34	666
NT_P1_62_NT_P2_76	NT	242	178	538	167	354	3	422
NT_P1_62_NT_P2_77	NT	438	277	449	148	357	0	644
NT_P1_62_NT_P2_78	NT	187	239	243	146	129	1	158
NT_P1_62_NT_P2_79	NT	700	222	613	727	1088	332	990
NT_P1_62_NT_P2_8	NT	1021	489	1040	806	1079	100	1157
NT_P1_62_NT_P2_80	NT	413	43	459	733	511	130	445
NT_P1_62_NT_P2_81	NT	467	299	369	184	802	75	487
NT_P1_62_NT_P2_82	NT	217	65	290	255	46	2	103
NT_P1_62_NT_P2_83	NT	402	348	349	331	427	46	317
NT_P1_62_NT_P2_84	NT	345	249	382	689	409	152	272
NT_P1_62_NT_P2_85	NT	363	118	549	217	395	200	337
NT_P1_62_NT_P2_86	NT	198	194	72	12	106	1	86
NT_P1_62_NT_P2_87	NT	1014	509	677	1128	1254	209	1167
NT_P1_62_NT_P2_88	NT	1036	329	1502	886	1472	6	1786
NT_P1_62_NT_P2_89	NT	433	146	809	524	455	353	825
NT_P1_62_NT_P2_9	NT	289	442	296	299	212	409	298
NT_P1_62_NT_P2_90	NT	818	198	1132	1022	1596	93	988
NT_P1_62_NT_P2_91	NT	386	2	323	486	200	240	498
NT_P1_62_NT_P2_92	NT	1547	1057	1762	859	1076	286	1356
NT_P1_62_NT_P2_93	NT	258	40	199	186	340	114	391
NT_P1_62_NT_P2_94	NT	434	254	573	329	481	76	458
NT_P1_62_NT_P2_95	NT	733	672	1113	1260	885	270	1498
NT_P1_62_NT_P2_96	NT	384	272	588	552	459	71	387
NT_P1_62_NT_P2_97	NT	524	130	626	620	459	125	913
NT_P1_62_NT_P2_98	NT	909	526	1517	478	1393	385	721
NT_P1_62_NT_P2_99	NT	827	92	902	709	957	346	912
NT_P1_63_NT_P2_1	NT	1099	962	1482	1084	1226	375	1586
NT_P1_63_NT_P2_10	NT	1249	614	1486	1011	1567	559	1412
NT_P1_63_NT_P2_100	NT	1994	1425	1954	1437	1945	551	2258
NT_P1_63_NT_P2_11	NT	1141	561	1120	705	1361	528	966
NT_P1_63_NT_P2_12	NT	644	1083	961	489	724	356	861
NT_P1_63_NT_P2_13	NT	1453	532	928	926	1686	576	1522
NT_P1_63_NT_P2_14	NT	594	268	613	693	855	380	533
NT_P1_63_NT_P2_15	NT	1155	564	962	742	1658	267	1438
NT_P1_63_NT_P2_16	NT	929	657	1171	379	703	43	1197
NT_P1_63_NT_P2_17	NT	743	176	800	537	654	286	793
NT_P1_63_NT_P2_18	NT	1427	853	1836	1312	2054	367	1462
NT_P1_63_NT_P2_19	NT	485	124	518	567	602	233	488
NT_P1_63_NT_P2_2	NT	873	648	551	651	778	274	887
NT_P1_63_NT_P2_20	NT	915	782	1370	923	968	159	925
NT_P1_63_NT_P2_21	NT	414	247	362	555	325	251	630
NT_P1_63_NT_P2_22	NT	1004	489	1089	626	1407	110	1537
NT_P1_63_NT_P2_23	NT	1628	955	1811	1804	1924	624	1680
NT_P1_63_NT_P2_24	NT	1087	312	2084	1333	1480	430	888
NT_P1_63_NT_P2_25	NT	745	613	584	422	1145	239	735
NT_P1_63_NT_P2_26	NT	1117	386	1093	1125	1634	228	1414
NT_P1_63_NT_P2_27	NT	1396	381	1747	946	1222	538	1608
NT_P1_63_NT_P2_28	NT	779	327	679	275	1069	188	775
NT_P1_63_NT_P2_29	NT	1053	628	950	883	1352	334	1192
NT_P1_63_NT_P2_3	NT	884	732	625	609	991	344	920
NT_P1_63_NT_P2_30	NT	1008	861	866	1131	1075	248	1007
NT_P1_63_NT_P2_31	NT	1164	886	1488	481	969	466	1262
NT_P1_63_NT_P2_32	NT	961	292	764	1075	986	291	534
NT_P1_63_NT_P2_33	NT	1016	429	941	388	1062	328	954
NT_P1_63_NT_P2_34	NT	2297	2015	2660	1539	2728	621	2014
NT_P1_63_NT_P2_35	NT	2265	1060	2964	2558	2159	678	2613
NT_P1_63_NT_P2_36	NT	1037	453	856	656	1311	270	1171
NT_P1_63_NT_P2_37	NT	1463	797	1764	1218	1242	648	1043
NT_P1_63_NT_P2_38	NT	1306	196	950	846	941	403	1716
NT_P1_63_NT_P2_39	NT	909	434	920	999	634	647	1275
NT_P1_63_NT_P2_4	NT	548	213	341	670	798	58	379
NT_P1_63_NT_P2_40	NT	544	153	233	448	446	204	541
NT_P1_63_NT_P2_41	NT	1062	71	719	861	1091	178	1485
NT_P1_63_NT_P2_42	NT	389	23	472	241	567	134	225
NT_P1_63_NT_P2_43	NT	795	537	891	497	903	415	870
NT_P1_63_NT_P2_44	NT	1272	462	1842	855	1495	500	1826
NT_P1_63_NT_P2_45	NT	469	88	590	495	481	68	552
NT_P1_63_NT_P2_46	NT	1783	1252	1534	862	2121	645	2800
NT_P1_63_NT_P2_47	NT	1090	456	1337	672	1624	462	1024
NT_P1_63_NT_P2_48	NT	919	984	1078	1338	1202	402	1748
NT_P1_63_NT_P2_49	NT	941	338	1232	640	1096	269	665
NT_P1_63_NT_P2_5	NT	654	156	600	335	714	215	647
NT_P1_63_NT_P2_50	NT	560	297	591	409	302	204	626
NT_P1_63_NT_P2_51	NT	733	285	523	319	564	80	1061
NT_P1_63_NT_P2_52	NT	1023	217	1541	993	2028	550	1543
NT_P1_63_NT_P2_53	NT	416	309	790	364	368	124	785
NT_P1_63_NT_P2_54	NT	883	608	882	299	503	56	1235
NT_P1_63_NT_P2_55	NT	865	626	1214	1096	909	248	1036
NT_P1_63_NT_P2_56	NT	1495	591	1830	907	1077	348	1355
NT_P1_63_NT_P2_57	NT	1188	696	1381	689	1490	348	1414
NT_P1_63_NT_P2_58	NT	1474	713	2231	702	1001	889	1887
NT_P1_63_NT_P2_59	NT	1059	463	1808	1217	1305	273	1298
NT_P1_63_NT_P2_6	NT	1002	282	1037	672	1173	151	750
NT_P1_63_NT_P2_60	NT	658	252	1032	509	1035	84	713
NT_P1_63_NT_P2_61	NT	795	676	577	468	949	166	1029
NT_P1_63_NT_P2_62	NT	505	461	751	224	675	337	588
NT_P1_63_NT_P2_63	NT	904	729	928	576	771	175	1017
NT_P1_63_NT_P2_64	NT	1393	1013	1718	875	1412	297	1473
NT_P1_63_NT_P2_65	NT	1361	841	1494	1981	1428	546	1205
NT_P1_63_NT_P2_66	NT	2050	2218	2331	1358	2213	687	2487
NT_P1_63_NT_P2_67	NT	1017	321	953	1156	1310	456	1037
NT_P1_63_NT_P2_68	NT	1597	1220	1290	1522	1464	819	1622
NT_P1_63_NT_P2_69	NT	999	445	732	896	1215	261	1204
NT_P1_63_NT_P2_7	NT	921	450	776	1697	768	286	592
NT_P1_63_NT_P2_70	NT	678	426	507	175	565	217	1183
NT_P1_63_NT_P2_71	NT	1078	213	1029	1049	822	278	1168
NT_P1_63_NT_P2_72	NT	1564	960	2008	952	1707	657	2438
NT_P1_63_NT_P2_73	NT	925	396	1105	585	1294	376	988
NT_P1_63_NT_P2_74	NT	669	177	1416	345	679	81	892
NT_P1_63_NT_P2_75	NT	699	394	688	375	609	148	1206
NT_P1_63_NT_P2_76	NT	418	655	613	640	541	157	502
NT_P1_63_NT_P2_77	NT	894	618	1144	1548	1070	153	778
NT_P1_63_NT_P2_78	NT	728	457	1059	642	959	294	386
NT_P1_63_NT_P2_79	NT	1291	1044	1057	1651	1586	307	1470
NT_P1_63_NT_P2_8	NT	1062	540	881	807	1323	465	1470
NT_P1_63_NT_P2_80	NT	796	884	789	642	634	340	954
NT_P1_63_NT_P2_81	NT	887	482	881	869	1178	115	951
NT_P1_63_NT_P2_82	NT	353	137	6	24	338	134	402
NT_P1_63_NT_P2_83	NT	791	501	1034	768	686	157	922
NT_P1_63_NT_P2_84	NT	524	13	342	701	397	364	684
NT_P1_63_NT_P2_85	NT	813	461	974	1124	842	155	1081
NT_P1_63_NT_P2_86	NT	513	235	475	387	463	180	388
NT_P1_63_NT_P2_87	NT	1905	760	2222	1419	2174	435	2045
NT_P1_63_NT_P2_88	NT	2373	1266	2767	1844	1609	1100	2238
NT_P1_63_NT_P2_89	NT	930	414	1074	445	824	218	848
NT_P1_63_NT_P2_9	NT	772	603	592	647	973	138	699
NT_P1_63_NT_P2_90	NT	1688	1569	1819	1035	2608	609	2012
NT_P1_63_NT_P2_91	NT	752	413	1245	526	503	317	759
NT_P1_63_NT_P2_92	NT	2501	1272	2508	2330	2648	1316	2507
NT_P1_63_NT_P2_93	NT	522	258	500	210	782	140	380
NT_P1_63_NT_P2_94	NT	1071	676	900	1104	1343	494	1094
NT_P1_63_NT_P2_95	NT	1307	683	1048	1148	1142	377	1416
NT_P1_63_NT_P2_96	NT	542	84	586	236	640	230	631
NT_P1_63_NT_P2_97	NT	930	1062	595	792	1117	66	919
NT_P1_63_NT_P2_98	NT	1497	469	1085	933	1871	322	1660
NT_P1_63_NT_P2_99	NT	1507	1457	1147	594	1763	540	1696
NT_P1_64_NT_P2_1	NT	870	482	839	830	1463	330	1273
NT_P1_64_NT_P2_10	NT	979	673	1594	405	964	333	1188
NT_P1_64_NT_P2_100	NT	1679	783	2529	1098	1308	799	1554
NT_P1_64_NT_P2_11	NT	783	420	1038	689	862	350	653
NT_P1_64_NT_P2_12	NT	754	857	538	630	545	369	1119
NT_P1_64_NT_P2_13	NT	1528	973	1296	1065	1861	359	1231
NT_P1_64_NT_P2_14	NT	728	176	860	606	791	325	990
NT_P1_64_NT_P2_15	NT	1716	612	1926	1683	1919	266	1860
NT_P1_64_NT_P2_16	NT	874	964	956	435	625	216	822
NT_P1_64_NT_P2_17	NT	989	405	1036	803	1315	234	1282
NT_P1_64_NT_P2_18	NT	1485	459	954	923	1217	440	1411
NT_P1_64_NT_P2_19	NT	532	233	175	286	356	34	525
NT_P1_64_NT_P2_2	NT	923	932	888	711	1066	372	941
NT_P1_64_NT_P2_20	NT	909	338	1187	360	650	206	780
NT_P1_64_NT_P2_21	NT	390	295	338	277	507	127	149
NT_P1_64_NT_P2_22	NT	1109	1072	1247	442	944	237	981
NT_P1_64_NT_P2_23	NT	2128	1169	2677	1488	1863	751	2658
NT_P1_64_NT_P2_24	NT	824	559	718	1151	834	183	773
NT_P1_64_NT_P2_25	NT	1039	616	1338	733	1395	87	1214
NT_P1_64_NT_P2_26	NT	1154	625	854	627	890	306	1235
NT_P1_64_NT_P2_27	NT	1599	753	2080	1382	1656	236	1337
NT_P1_64_NT_P2_28	NT	539	247	340	561	702	56	823
NT_P1_64_NT_P2_29	NT	998	519	746	391	1000	222	1227
NT_P1_64_NT_P2_3	NT	1175	435	1384	826	1562	538	1220
NT_P1_64_NT_P2_30	NT	1000	714	755	1235	1221	628	1239
NT_P1_64_NT_P2_31	NT	958	811	1115	325	1201	402	1054
NT_P1_64_NT_P2_32	NT	858	387	544	767	678	167	1090
NT_P1_64_NT_P2_33	NT	774	276	652	546	674	324	1062
NT_P1_64_NT_P2_34	NT	2501	1814	2429	2806	3171	458	3073
NT_P1_64_NT_P2_35	NT	2947	850	2828	2463	2764	1021	2657
NT_P1_64_NT_P2_36	NT	821	553	764	501	1082	197	793
NT_P1_64_NT_P2_37	NT	1302	813	584	1549	870	297	1321
NT_P1_64_NT_P2_38	NT	1078	1050	912	876	932	317	1321
NT_P1_64_NT_P2_39	NT	827	902	1016	659	848	283	897
NT_P1_64_NT_P2_4	NT	536	426	682	460	571	78	444
NT_P1_64_NT_P2_40	NT	850	824	1237	779	417	195	688
NT_P1_64_NT_P2_41	NT	1391	796	1287	1370	1460	240	1513
NT_P1_64_NT_P2_42	NT	464	167	365	272	668	184	503
NT_P1_64_NT_P2_43	NT	1074	626	940	1460	1098	218	1190
NT_P1_64_NT_P2_44	NT	1340	761	1917	1089	1712	561	1593
NT_P1_64_NT_P2_45	NT	591	342	704	425	710	232	725
NT_P1_64_NT_P2_46	NT	1268	733	1386	1581	1708	283	1267
NT_P1_64_NT_P2_47	NT	1449	837	1985	2090	1816	787	2150
NT_P1_64_NT_P2_48	NT	776	319	773	720	642	140	979
NT_P1_64_NT_P2_49	NT	614	523	676	314	556	337	329
NT_P1_64_NT_P2_5	NT	651	915	1134	670	634	251	841
NT_P1_64_NT_P2_50	NT	299	172	395	194	382	62	361
NT_P1_64_NT_P2_51	NT	1484	1177	1330	1968	1534	425	1863
NT_P1_64_NT_P2_52	NT	1112	736	2069	754	1552	177	1448
NT_P1_64_NT_P2_53	NT	679	430	458	496	463	230	633
NT_P1_64_NT_P2_54	NT	1202	749	1382	1449	897	575	2035
NT_P1_64_NT_P2_55	NT	710	183	702	718	518	105	814
NT_P1_64_NT_P2_56	NT	1700	1141	2412	2443	2304	507	1669
NT_P1_64_NT_P2_57	NT	1445	1088	1904	1558	1541	293	1622
NT_P1_64_NT_P2_58	NT	2354	1089	2188	1525	2254	528	2511
NT_P1_64_NT_P2_59	NT	1245	1570	1784	1056	1159	329	1471
NT_P1_64_NT_P2_6	NT	775	297	1272	541	411	198	762
NT_P1_64_NT_P2_60	NT	605	594	704	621	759	91	693
NT_P1_64_NT_P2_61	NT	932	191	1311	738	812	249	1162
NT_P1_64_NT_P2_62	NT	539	500	729	246	806	1	867
NT_P1_64_NT_P2_63	NT	861	435	729	891	1310	145	600
NT_P1_64_NT_P2_64	NT	1344	646	1553	630	1580	484	1546
NT_P1_64_NT_P2_65	NT	1323	751	1465	1266	1729	148	1502
NT_P1_64_NT_P2_66	NT	1467	770	1219	1327	1171	179	1919
NT_P1_64_NT_P2_67	NT	858	422	1180	567	510	223	662
NT_P1_64_NT_P2_68	NT	1404	254	1800	1044	762	642	1157
NT_P1_64_NT_P2_69	NT	1035	1142	1203	1056	784	109	829
NT_P1_64_NT_P2_7	NT	938	328	1101	571	1226	81	709
NT_P1_64_NT_P2_70	NT	646	382	702	245	800	508	905
NT_P1_64_NT_P2_71	NT	997	606	322	976	653	134	1177
NT_P1_64_NT_P2_72	NT	1422	1325	1625	1438	1679	889	1968
NT_P1_64_NT_P2_73	NT	871	1069	682	659	622	329	963
NT_P1_64_NT_P2_74	NT	648	108	774	430	648	205	802
NT_P1_64_NT_P2_75	NT	1338	1780	1349	1224	915	349	1446
NT_P1_64_NT_P2_76	NT	556	340	744	444	340	186	506
NT_P1_64_NT_P2_77	NT	940	225	750	929	820	358	866
NT_P1_64_NT_P2_78	NT	1251	496	1609	870	799	196	1170
NT_P1_64_NT_P2_79	NT	1081	727	855	640	1505	219	1100
NT_P1_64_NT_P2_8	NT	1248	528	1491	886	2065	183	898
NT_P1_64_NT_P2_80	NT	390	74	495	731	473	93	635
NT_P1_64_NT_P2_81	NT	783	801	861	600	787	241	783
NT_P1_64_NT_P2_82	NT	430	54	555	584	388	257	395
NT_P1_64_NT_P2_83	NT	1245	363	1515	367	1375	453	1496
NT_P1_64_NT_P2_84	NT	662	297	1013	781	823	35	494
NT_P1_64_NT_P2_85	NT	692	306	504	985	585	130	391
NT_P1_64_NT_P2_86	NT	503	491	966	343	519	117	791
NT_P1_64_NT_P2_87	NT	1926	982	1605	1669	1199	556	1636
NT_P1_64_NT_P2_88	NT	2358	1297	2079	2144	2294	599	2778
NT_P1_64_NT_P2_89	NT	1327	1134	1249	1150	1321	310	1330
NT_P1_64_NT_P2_9	NT	660	150	1086	335	699	199	384
NT_P1_64_NT_P2_90	NT	2047	1119	2085	1757	2224	460	2115
NT_P1_64_NT_P2_91	NT	815	345	792	697	994	457	998
NT_P1_64_NT_P2_92	NT	2523	1331	2001	1649	2748	763	2746
NT_P1_64_NT_P2_93	NT	453	203	239	210	563	233	386
NT_P1_64_NT_P2_94	NT	1667	401	1684	1251	1531	697	1481
NT_P1_64_NT_P2_95	NT	1991	1072	2773	1279	1528	489	1984
NT_P1_64_NT_P2_96	NT	724	333	768	565	1173	169	1021
NT_P1_64_NT_P2_97	NT	1602	1600	1248	930	1930	338	1633
NT_P1_64_NT_P2_98	NT	1433	987	1475	1359	1511	171	1381
NT_P1_64_NT_P2_99	NT	1094	448	1822	1155	1396	510	1738
NT_P1_65_NT_P2_1	NT	662	339	616	669	662	381	807
NT_P1_65_NT_P2_10	NT	993	375	309	947	906	276	768
NT_P1_65_NT_P2_100	NT	1315	701	1554	1965	1310	293	1211
NT_P1_65_NT_P2_11	NT	534	380	691	857	740	202	651
NT_P1_65_NT_P2_12	NT	449	12	412	194	446	109	465
NT_P1_65_NT_P2_13	NT	1308	620	1277	969	1189	732	1185
NT_P1_65_NT_P2_14	NT	419	13	550	651	234	66	705
NT_P1_65_NT_P2_15	NT	618	358	250	695	532	686	530
NT_P1_65_NT_P2_16	NT	646	180	447	470	772	148	433
NT_P1_65_NT_P2_17	NT	406	263	569	311	676	133	520
NT_P1_65_NT_P2_18	NT	1081	433	1642	367	994	208	1087
NT_P1_65_NT_P2_19	NT	454	146	573	34	184	60	236
NT_P1_65_NT_P2_2	NT	529	417	604	706	394	168	860
NT_P1_65_NT_P2_20	NT	570	256	785	780	251	273	766
NT_P1_65_NT_P2_21	NT	307	27	583	33	249	101	603
NT_P1_65_NT_P2_22	NT	412	120	453	381	334	63	432
NT_P1_65_NT_P2_23	NT	1249	870	1645	523	1470	523	1256
NT_P1_65_NT_P2_24	NT	724	534	1044	440	646	210	543
NT_P1_65_NT_P2_25	NT	500	148	685	244	905	239	760
NT_P1_65_NT_P2_26	NT	793	100	1007	657	826	266	994
NT_P1_65_NT_P2_27	NT	1102	457	1459	1268	762	306	1249
NT_P1_65_NT_P2_28	NT	486	480	615	189	534	255	587
NT_P1_65_NT_P2_29	NT	577	443	1035	369	549	58	700
NT_P1_65_NT_P2_3	NT	512	100	295	316	460	50	542
NT_P1_65_NT_P2_30	NT	810	385	560	440	918	497	1019
NT_P1_65_NT_P2_31	NT	757	790	982	462	961	402	1091
NT_P1_65_NT_P2_32	NT	582	258	489	486	309	224	538
NT_P1_65_NT_P2_33	NT	628	162	1084	335	1218	178	823
NT_P1_65_NT_P2_34	NT	1257	816	1528	1209	914	457	836
NT_P1_65_NT_P2_35	NT	1542	934	1448	1227	1318	659	1809
NT_P1_65_NT_P2_36	NT	684	335	397	550	567	472	714
NT_P1_65_NT_P2_37	NT	966	350	982	356	1125	389	848
NT_P1_65_NT_P2_38	NT	779	190	1106	1011	854	519	907
NT_P1_65_NT_P2_39	NT	807	398	831	1448	762	236	632
NT_P1_65_NT_P2_4	NT	515	43	1068	290	725	423	871
NT_P1_65_NT_P2_40	NT	261	70	278	109	732	1	250
NT_P1_65_NT_P2_41	NT	603	29	202	367	659	356	555
NT_P1_65_NT_P2_42	NT	272	96	469	0	332	53	336
NT_P1_65_NT_P2_43	NT	516	361	421	388	1062	150	530
NT_P1_65_NT_P2_44	NT	841	645	1100	197	899	177	977
NT_P1_65_NT_P2_45	NT	326	151	408	224	338	3	728
NT_P1_65_NT_P2_46	NT	1068	725	863	416	729	168	1143
NT_P1_65_NT_P2_47	NT	885	568	998	262	740	496	575
NT_P1_65_NT_P2_48	NT	654	837	750	399	597	226	812
NT_P1_65_NT_P2_49	NT	549	275	879	677	760	128	436
NT_P1_65_NT_P2_5	NT	497	553	401	186	222	266	559
NT_P1_65_NT_P2_50	NT	299	181	96	97	462	68	219
NT_P1_65_NT_P2_51	NT	437	167	545	731	103	33	717
NT_P1_65_NT_P2_52	NT	886	383	977	772	945	185	564
NT_P1_65_NT_P2_53	NT	390	44	491	221	632	193	473
NT_P1_65_NT_P2_54	NT	803	39	937	400	865	125	956
NT_P1_65_NT_P2_55	NT	514	565	940	367	438	246	653
NT_P1_65_NT_P2_56	NT	997	113	1131	793	453	437	1151
NT_P1_65_NT_P2_57	NT	583	364	373	389	863	85	807
NT_P1_65_NT_P2_58	NT	981	804	1078	726	1264	329	973
NT_P1_65_NT_P2_59	NT	857	688	423	1282	923	198	1112
NT_P1_65_NT_P2_6	NT	664	192	767	904	464	363	843
NT_P1_65_NT_P2_60	NT	613	773	682	339	785	123	677
NT_P1_65_NT_P2_61	NT	643	137	353	101	274	232	795
NT_P1_65_NT_P2_62	NT	362	187	513	209	613	1	331
NT_P1_65_NT_P2_63	NT	585	294	449	995	776	339	748
NT_P1_65_NT_P2_64	NT	962	708	1390	1371	1122	305	1082
NT_P1_65_NT_P2_65	NT	983	1252	1227	1280	1273	61	1601
NT_P1_65_NT_P2_66	NT	1303	904	1179	1242	1398	412	1089
NT_P1_65_NT_P2_67	NT	725	1	649	564	595	229	728
NT_P1_65_NT_P2_68	NT	1162	1318	1567	1293	751	575	1565
NT_P1_65_NT_P2_69	NT	455	88	444	523	523	236	587
NT_P1_65_NT_P2_7	NT	806	469	900	607	608	291	959
NT_P1_65_NT_P2_70	NT	367	276	350	368	468	170	342
NT_P1_65_NT_P2_71	NT	671	731	1351	474	626	308	764
NT_P1_65_NT_P2_72	NT	1355	440	1317	558	1388	420	1555
NT_P1_65_NT_P2_73	NT	718	182	828	728	673	36	697
NT_P1_65_NT_P2_74	NT	381	103	445	524	497	157	498
NT_P1_65_NT_P2_75	NT	767	47	726	384	389	405	761
NT_P1_65_NT_P2_76	NT	382	339	340	169	571	125	297
NT_P1_65_NT_P2_77	NT	618	546	883	439	754	640	809
NT_P1_65_NT_P2_78	NT	420	172	364	201	630	21	742
NT_P1_65_NT_P2_79	NT	593	596	482	945	210	653	890
NT_P1_65_NT_P2_8	NT	862	1036	735	631	440	238	925
NT_P1_65_NT_P2_80	NT	477	200	637	395	759	14	480
NT_P1_65_NT_P2_81	NT	555	599	550	800	407	209	505
NT_P1_65_NT_P2_82	NT	258	137	553	2	130	84	255
NT_P1_65_NT_P2_83	NT	666	417	1263	322	595	155	780
NT_P1_65_NT_P2_84	NT	614	615	243	212	818	492	561
NT_P1_65_NT_P2_85	NT	516	280	259	248	583	260	578
NT_P1_65_NT_P2_86	NT	425	404	320	194	667	53	698
NT_P1_65_NT_P2_87	NT	1052	870	1227	373	1019	152	956
NT_P1_65_NT_P2_88	NT	1728	866	2627	1919	1948	805	1581
NT_P1_65_NT_P2_89	NT	591	297	556	467	562	91	807
NT_P1_65_NT_P2_9	NT	501	268	631	409	738	35	539
NT_P1_65_NT_P2_90	NT	1074	377	650	1179	722	548	1431
NT_P1_65_NT_P2_91	NT	414	314	434	493	596	20	275
NT_P1_65_NT_P2_92	NT	1514	746	1381	1326	2307	952	1965
NT_P1_65_NT_P2_93	NT	404	144	378	265	811	225	289
NT_P1_65_NT_P2_94	NT	814	617	623	536	921	290	995
NT_P1_65_NT_P2_95	NT	1092	752	793	1570	1159	192	1411
NT_P1_65_NT_P2_96	NT	420	263	391	397	64	162	473
NT_P1_65_NT_P2_97	NT	388	3	318	333	387	323	574
NT_P1_65_NT_P2_98	NT	880	546	1211	702	1466	37	904
NT_P1_65_NT_P2_99	NT	988	482	1128	843	919	582	1380
NT_P1_66_NT_P2_1	NT	856	530	1215	575	565	82	674
NT_P1_66_NT_P2_10	NT	1124	303	912	702	1113	648	838
NT_P1_66_NT_P2_100	NT	1558	1216	1259	1033	1601	531	1568
NT_P1_66_NT_P2_11	NT	614	572	1042	1247	605	178	593
NT_P1_66_NT_P2_12	NT	555	6	440	553	710	475	873
NT_P1_66_NT_P2_13	NT	1352	1109	1105	1020	1335	432	1330
NT_P1_66_NT_P2_14	NT	544	500	472	416	580	302	539
NT_P1_66_NT_P2_15	NT	255	205	366	963	228	239	471
NT_P1_66_NT_P2_16	NT	949	730	851	1205	964	208	772
NT_P1_66_NT_P2_17	NT	540	279	332	527	554	20	808
NT_P1_66_NT_P2_18	NT	1709	1594	2004	1612	2035	577	2323
NT_P1_66_NT_P2_19	NT	368	163	287	486	338	221	380
NT_P1_66_NT_P2_2	NT	642	694	1081	727	548	257	997
NT_P1_66_NT_P2_20	NT	999	694	1140	451	1033	344	1278
NT_P1_66_NT_P2_21	NT	529	464	382	406	954	3	779
NT_P1_66_NT_P2_22	NT	390	619	892	280	734	73	678
NT_P1_66_NT_P2_23	NT	1470	443	1423	669	1316	442	1818
NT_P1_66_NT_P2_24	NT	870	501	1257	977	638	178	928
NT_P1_66_NT_P2_25	NT	642	517	685	429	687	296	616
NT_P1_66_NT_P2_26	NT	1125	921	1769	1195	1586	335	2104
NT_P1_66_NT_P2_27	NT	1542	1329	1461	937	948	559	1007
NT_P1_66_NT_P2_28	NT	813	337	750	446	644	224	925
NT_P1_66_NT_P2_29	NT	384	151	329	468	355	2	596
NT_P1_66_NT_P2_3	NT	674	564	666	589	815	5	384
NT_P1_66_NT_P2_30	NT	1158	1053	1289	1034	1020	249	2085
NT_P1_66_NT_P2_31	NT	1105	329	907	1581	1715	292	1530
NT_P1_66_NT_P2_32	NT	1047	338	781	893	1144	267	1000
NT_P1_66_NT_P2_33	NT	883	421	1157	510	811	5	956
NT_P1_66_NT_P2_34	NT	1238	363	859	1415	560	467	832
NT_P1_66_NT_P2_35	NT	1719	1261	2138	1989	1746	1129	2137
NT_P1_66_NT_P2_36	NT	1007	432	875	1008	1032	202	1063
NT_P1_66_NT_P2_37	NT	1239	115	2634	770	2152	693	814
NT_P1_66_NT_P2_38	NT	527	187	875	382	1289	261	864
NT_P1_66_NT_P2_39	NT	812	858	843	623	869	202	913
NT_P1_66_NT_P2_4	NT	710	312	1065	1261	359	440	740
NT_P1_66_NT_P2_40	NT	165	65	190	0	259	9	259
NT_P1_66_NT_P2_41	NT	611	493	899	322	401	4	1074
NT_P1_66_NT_P2_42	NT	492	10	716	135	748	273	420
NT_P1_66_NT_P2_43	NT	765	470	1547	443	475	134	826
NT_P1_66_NT_P2_44	NT	1583	1730	1648	1778	1658	607	1343
NT_P1_66_NT_P2_45	NT	743	608	1010	631	808	268	1150
NT_P1_66_NT_P2_46	NT	1276	935	1279	851	697	370	1877
NT_P1_66_NT_P2_47	NT	739	343	845	672	789	514	1352
NT_P1_66_NT_P2_48	NT	1016	195	1282	1450	1232	290	1219
NT_P1_66_NT_P2_49	NT	859	1002	1013	598	1295	232	850
NT_P1_66_NT_P2_5	NT	706	59	569	321	709	88	796
NT_P1_66_NT_P2_50	NT	668	718	530	854	812	155	743
NT_P1_66_NT_P2_51	NT	256	95	241	79	547	2	155
NT_P1_66_NT_P2_52	NT	1130	610	991	931	966	264	1146
NT_P1_66_NT_P2_53	NT	711	695	648	483	971	592	963
NT_P1_66_NT_P2_54	NT	1002	675	1270	950	729	290	1111
NT_P1_66_NT_P2_55	NT	733	427	544	534	615	251	770
NT_P1_66_NT_P2_56	NT	1436	822	1739	751	1251	401	1299
NT_P1_66_NT_P2_57	NT	577	518	425	602	387	7	729
NT_P1_66_NT_P2_58	NT	736	393	805	329	787	161	462
NT_P1_66_NT_P2_59	NT	658	400	941	185	562	298	588
NT_P1_66_NT_P2_6	NT	886	379	1099	699	1444	219	918
NT_P1_66_NT_P2_60	NT	954	788	956	428	411	344	1130
NT_P1_66_NT_P2_61	NT	548	356	503	256	1036	151	491
NT_P1_66_NT_P2_62	NT	650	128	389	601	911	217	583
NT_P1_66_NT_P2_63	NT	758	240	765	527	767	253	970
NT_P1_66_NT_P2_64	NT	2242	2070	2127	974	2844	891	2920
NT_P1_66_NT_P2_65	NT	2042	1088	2195	1938	1947	427	2454
NT_P1_66_NT_P2_66	NT	1733	1147	1868	1314	2471	388	2214
NT_P1_66_NT_P2_67	NT	1195	607	1788	928	1828	565	981
NT_P1_66_NT_P2_68	NT	2128	919	1773	1137	1814	783	2089
NT_P1_66_NT_P2_69	NT	226	1	262	139	344	129	164
NT_P1_66_NT_P2_7	NT	2114	1108	2135	911	2395	750	2775
NT_P1_66_NT_P2_70	NT	313	112	229	267	504	37	413
NT_P1_66_NT_P2_71	NT	1400	972	2143	800	1001	527	1623
NT_P1_66_NT_P2_72	NT	1597	1287	1485	720	1349	546	1815
NT_P1_66_NT_P2_73	NT	925	945	954	529	1057	417	949
NT_P1_66_NT_P2_74	NT	598	266	903	620	624	117	704
NT_P1_66_NT_P2_75	NT	622	371	606	565	677	266	620
NT_P1_66_NT_P2_76	NT	711	501	1064	533	654	242	873
NT_P1_66_NT_P2_77	NT	1130	375	792	343	1176	226	1094
NT_P1_66_NT_P2_78	NT	240	89	93	319	516	1	250
NT_P1_66_NT_P2_79	NT	722	445	1577	469	511	205	522
NT_P1_66_NT_P2_8	NT	1138	772	1532	1548	1268	421	1214
NT_P1_66_NT_P2_80	NT	671	498	744	896	822	82	843
NT_P1_66_NT_P2_81	NT	945	423	797	382	1142	456	815
NT_P1_66_NT_P2_82	NT	189	120	181	90	136	0	295
NT_P1_66_NT_P2_83	NT	473	551	467	246	284	73	448
NT_P1_66_NT_P2_84	NT	895	475	1065	947	1071	260	849
NT_P1_66_NT_P2_85	NT	508	469	1018	713	298	258	618
NT_P1_66_NT_P2_86	NT	752	359	881	530	584	115	1131
NT_P1_66_NT_P2_87	NT	503	432	246	449	542	60	459
NT_P1_66_NT_P2_88	NT	1931	896	2015	1332	1725	538	2383
NT_P1_66_NT_P2_89	NT	658	616	752	185	775	271	1029
NT_P1_66_NT_P2_9	NT	831	761	575	436	739	588	1058
NT_P1_66_NT_P2_90	NT	1573	1314	1856	1062	1518	272	1181
NT_P1_66_NT_P2_91	NT	418	389	569	301	223	34	385
NT_P1_66_NT_P2_92	NT	1558	1198	1149	1595	1482	416	2055
NT_P1_66_NT_P2_93	NT	622	67	677	236	602	99	761
NT_P1_66_NT_P2_94	NT	939	612	642	818	994	462	648
NT_P1_66_NT_P2_95	NT	1381	998	401	1101	1128	476	1232
NT_P1_66_NT_P2_96	NT	753	377	682	273	634	348	962
NT_P1_66_NT_P2_97	NT	106	11	85	0	54	0	98
NT_P1_66_NT_P2_98	NT	1546	774	1944	1428	1304	593	1805
NT_P1_66_NT_P2_99	NT	2387	1470	2288	2291	1919	356	2033
NT_P1_67_NT_P2_1	NT	1227	609	986	557	1433	229	1127
NT_P1_67_NT_P2_10	NT	2017	1598	1385	1365	1367	288	1964
NT_P1_67_NT_P2_100	NT	1562	1040	2188	1288	1975	530	1752
NT_P1_67_NT_P2_11	NT	1198	1111	1226	1276	1307	356	1110
NT_P1_67_NT_P2_12	NT	925	340	692	870	1086	244	1048
NT_P1_67_NT_P2_13	NT	1804	912	1496	1653	2547	201	2213
NT_P1_67_NT_P2_14	NT	519	313	789	493	867	197	661
NT_P1_67_NT_P2_15	NT	1346	559	471	750	1541	429	1799
NT_P1_67_NT_P2_16	NT	1090	846	767	709	562	168	1114
NT_P1_67_NT_P2_17	NT	1284	652	1602	1186	1446	587	1177
NT_P1_67_NT_P2_18	NT	1603	762	1745	1571	2102	656	2694
NT_P1_67_NT_P2_19	NT	409	327	215	337	212	224	527
NT_P1_67_NT_P2_2	NT	1095	461	1284	1180	1071	65	1054
NT_P1_67_NT_P2_20	NT	1034	552	1047	1232	1120	311	778
NT_P1_67_NT_P2_21	NT	260	117	225	365	280	102	220
NT_P1_67_NT_P2_22	NT	857	67	363	790	968	205	1054
NT_P1_67_NT_P2_23	NT	1925	1401	1258	938	1822	384	2663
NT_P1_67_NT_P2_24	NT	987	303	1851	506	1217	318	534
NT_P1_67_NT_P2_25	NT	525	198	433	409	888	171	494
NT_P1_67_NT_P2_26	NT	1184	793	1773	821	899	322	1180
NT_P1_67_NT_P2_27	NT	1729	828	1914	848	1944	791	2503
NT_P1_67_NT_P2_28	NT	1095	613	1616	696	1083	496	1490
NT_P1_67_NT_P2_29	NT	937	182	1011	799	1380	442	1259
NT_P1_67_NT_P2_3	NT	782	447	504	633	378	296	855
NT_P1_67_NT_P2_30	NT	868	824	984	681	1202	141	1390
NT_P1_67_NT_P2_31	NT	1107	829	1401	1239	1289	188	1116
NT_P1_67_NT_P2_32	NT	656	325	314	575	521	82	541
NT_P1_67_NT_P2_33	NT	1057	752	1088	1162	1605	588	1401
NT_P1_67_NT_P2_34	NT	2638	1989	2635	2155	2606	668	2781
NT_P1_67_NT_P2_35	NT	2222	1762	3490	2351	2386	472	3208
NT_P1_67_NT_P2_36	NT	907	341	851	588	481	259	1041
NT_P1_67_NT_P2_37	NT	1214	460	1436	847	1659	442	1942
NT_P1_67_NT_P2_38	NT	1206	315	1789	1226	1178	264	1246
NT_P1_67_NT_P2_39	NT	1403	651	1680	484	664	598	1552
NT_P1_67_NT_P2_4	NT	992	460	847	898	1053	161	581
NT_P1_67_NT_P2_40	NT	530	91	897	601	398	163	694
NT_P1_67_NT_P2_41	NT	1082	673	639	1276	722	220	973
NT_P1_67_NT_P2_42	NT	229	88	388	67	357	404	115
NT_P1_67_NT_P2_43	NT	665	307	1107	331	994	241	773
NT_P1_67_NT_P2_44	NT	1633	353	1378	1579	2444	110	1283
NT_P1_67_NT_P2_45	NT	546	97	538	765	707	54	823
NT_P1_67_NT_P2_46	NT	1653	974	2385	1348	2008	227	2102
NT_P1_67_NT_P2_47	NT	1621	701	1400	1183	1677	379	2342
NT_P1_67_NT_P2_48	NT	1108	259	1802	1047	1684	360	996
NT_P1_67_NT_P2_49	NT	795	977	1069	801	765	135	1206
NT_P1_67_NT_P2_5	NT	943	467	1169	495	724	104	892
NT_P1_67_NT_P2_50	NT	695	553	731	823	427	98	476
NT_P1_67_NT_P2_51	NT	701	260	833	362	559	437	659
NT_P1_67_NT_P2_52	NT	1257	484	1592	1048	1085	117	1078
NT_P1_67_NT_P2_53	NT	373	400	591	158	300	47	395
NT_P1_67_NT_P2_54	NT	879	752	615	796	979	293	1338
NT_P1_67_NT_P2_55	NT	795	208	1423	561	626	365	848
NT_P1_67_NT_P2_56	NT	1634	871	1208	1571	1955	650	1564
NT_P1_67_NT_P2_57	NT	1369	897	1587	1496	1307	246	1550
NT_P1_67_NT_P2_58	NT	1803	652	1805	1253	1835	417	2396
NT_P1_67_NT_P2_59	NT	1101	344	891	1502	1604	322	1082
NT_P1_67_NT_P2_6	NT	1187	1103	461	782	1275	481	1042
NT_P1_67_NT_P2_60	NT	580	789	368	125	705	449	692
NT_P1_67_NT_P2_61	NT	628	325	484	517	500	343	647
NT_P1_67_NT_P2_62	NT	380	321	371	59	368	126	353
NT_P1_67_NT_P2_63	NT	1256	578	1393	1068	1422	203	1112
NT_P1_67_NT_P2_64	NT	1408	506	1236	682	942	222	1711
NT_P1_67_NT_P2_65	NT	1616	672	1240	956	2027	604	1876
NT_P1_67_NT_P2_66	NT	2778	1468	3051	2690	2407	604	2909
NT_P1_67_NT_P2_67	NT	1800	1444	1758	1178	1385	487	1169
NT_P1_67_NT_P2_68	NT	1926	727	2835	1278	2326	602	2070
NT_P1_67_NT_P2_69	NT	747	628	681	543	563	352	887
NT_P1_67_NT_P2_7	NT	903	192	723	862	1049	130	872
NT_P1_67_NT_P2_70	NT	563	155	483	658	499	91	510
NT_P1_67_NT_P2_71	NT	788	377	1153	1208	858	67	1085
NT_P1_67_NT_P2_72	NT	1915	456	2274	1141	1956	785	2527
NT_P1_67_NT_P2_73	NT	776	517	808	641	632	752	824
NT_P1_67_NT_P2_74	NT	621	299	1012	533	559	193	669
NT_P1_67_NT_P2_75	NT	848	453	1571	648	1267	168	589
NT_P1_67_NT_P2_76	NT	699	382	617	766	1040	106	628
NT_P1_67_NT_P2_77	NT	472	268	240	387	593	121	757
NT_P1_67_NT_P2_78	NT	765	552	750	912	1122	178	512
NT_P1_67_NT_P2_79	NT	1140	795	1189	1228	1061	832	1336
NT_P1_67_NT_P2_8	NT	1090	679	1940	1604	1160	499	1086
NT_P1_67_NT_P2_80	NT	1004	858	741	951	1537	211	1274
NT_P1_67_NT_P2_81	NT	710	395	1210	735	602	197	603
NT_P1_67_NT_P2_82	NT	433	448	263	303	443	149	684
NT_P1_67_NT_P2_83	NT	1074	477	1021	659	1026	130	1143
NT_P1_67_NT_P2_84	NT	586	421	331	196	397	211	456
NT_P1_67_NT_P2_85	NT	802	4	1180	722	727	134	910
NT_P1_67_NT_P2_86	NT	547	400	340	578	391	287	633
NT_P1_67_NT_P2_87	NT	2025	1994	2572	1387	1883	1063	1789
NT_P1_67_NT_P2_88	NT	2246	1446	2010	1130	2856	638	2207
NT_P1_67_NT_P2_89	NT	950	790	979	1137	894	477	744
NT_P1_67_NT_P2_9	NT	529	267	773	312	755	127	490
NT_P1_67_NT_P2_90	NT	1168	863	829	1165	1105	252	1938
NT_P1_67_NT_P2_91	NT	676	457	1404	613	1009	451	1226
NT_P1_67_NT_P2_92	NT	2698	1451	2743	2476	2796	958	2682
NT_P1_67_NT_P2_93	NT	450	299	474	211	493	134	239
NT_P1_67_NT_P2_94	NT	1014	545	1080	1431	975	286	986
NT_P1_67_NT_P2_95	NT	1476	1152	2076	1364	2429	652	1741
NT_P1_67_NT_P2_96	NT	709	392	880	1060	740	273	1125
NT_P1_67_NT_P2_97	NT	1278	251	2620	1290	1335	157	1542
NT_P1_67_NT_P2_98	NT	1600	534	1789	1283	1220	374	1244
NT_P1_67_NT_P2_99	NT	1472	497	1881	679	2009	265	1083
NT_P1_68_NT_P2_1	NT	709	583	934	1126	738	214	798
NT_P1_68_NT_P2_10	NT	1083	498	950	949	1099	422	1226
NT_P1_68_NT_P2_100	NT	1438	960	1614	1109	2164	489	1288
NT_P1_68_NT_P2_11	NT	905	273	495	819	1355	50	1286
NT_P1_68_NT_P2_12	NT	748	275	977	420	575	103	716
NT_P1_68_NT_P2_13	NT	1233	958	1354	873	1573	472	1191
NT_P1_68_NT_P2_14	NT	687	408	727	416	683	171	807
NT_P1_68_NT_P2_15	NT	1392	662	1240	759	1102	226	1426
NT_P1_68_NT_P2_16	NT	1051	867	819	899	924	337	1547
NT_P1_68_NT_P2_17	NT	651	385	615	363	428	302	573
NT_P1_68_NT_P2_18	NT	1106	683	1482	829	1250	516	1156
NT_P1_68_NT_P2_19	NT	499	74	638	696	641	62	797
NT_P1_68_NT_P2_2	NT	883	499	869	763	700	380	1021
NT_P1_68_NT_P2_20	NT	766	707	1126	576	353	449	1130
NT_P1_68_NT_P2_21	NT	614	198	522	866	321	77	857
NT_P1_68_NT_P2_22	NT	1358	157	1384	872	1577	518	1322
NT_P1_68_NT_P2_23	NT	1969	933	2128	1363	2125	992	2775
NT_P1_68_NT_P2_24	NT	1094	443	1119	604	1007	551	1379
NT_P1_68_NT_P2_25	NT	850	471	555	810	936	221	1153
NT_P1_68_NT_P2_26	NT	1258	471	1849	1166	1625	342	1170
NT_P1_68_NT_P2_27	NT	1261	756	2037	1145	1517	405	1102
NT_P1_68_NT_P2_28	NT	470	401	711	317	509	120	852
NT_P1_68_NT_P2_29	NT	1172	772	772	1146	1063	106	1336
NT_P1_68_NT_P2_3	NT	827	668	1003	480	1197	242	842
NT_P1_68_NT_P2_30	NT	930	581	1750	812	1190	455	999
NT_P1_68_NT_P2_31	NT	695	618	1643	777	675	213	784
NT_P1_68_NT_P2_32	NT	809	525	745	405	1191	23	792
NT_P1_68_NT_P2_33	NT	825	568	687	437	606	499	674
NT_P1_68_NT_P2_34	NT	2246	1762	2625	1628	2791	967	2218
NT_P1_68_NT_P2_35	NT	2985	1668	3369	3662	3157	1259	3681
NT_P1_68_NT_P2_36	NT	887	342	1108	1307	954	388	818
NT_P1_68_NT_P2_37	NT	1512	700	1911	896	1279	651	1407
NT_P1_68_NT_P2_38	NT	1276	700	942	631	1987	566	1038
NT_P1_68_NT_P2_39	NT	761	688	880	677	861	188	977
NT_P1_68_NT_P2_4	NT	726	754	1140	815	761	172	602
NT_P1_68_NT_P2_40	NT	708	556	595	182	1203	190	791
NT_P1_68_NT_P2_41	NT	1276	929	1156	742	1471	663	1882
NT_P1_68_NT_P2_42	NT	554	573	490	365	348	62	525
NT_P1_68_NT_P2_43	NT	789	168	691	844	911	296	1121
NT_P1_68_NT_P2_44	NT	1079	366	1204	691	1493	412	1216
NT_P1_68_NT_P2_45	NT	421	907	662	308	252	130	361
NT_P1_68_NT_P2_46	NT	1557	1367	2151	1523	1853	334	2083
NT_P1_68_NT_P2_47	NT	2136	1394	2488	1226	2014	780	1591
NT_P1_68_NT_P2_48	NT	835	550	874	338	839	341	845
NT_P1_68_NT_P2_49	NT	639	1080	608	589	458	2	844
NT_P1_68_NT_P2_5	NT	681	372	827	809	937	82	1002
NT_P1_68_NT_P2_50	NT	393	140	304	105	238	1	492
NT_P1_68_NT_P2_51	NT	1135	1141	1479	1395	1063	216	1194
NT_P1_68_NT_P2_52	NT	909	401	923	624	1117	238	854
NT_P1_68_NT_P2_53	NT	505	373	396	340	398	251	376
NT_P1_68_NT_P2_54	NT	1658	1195	1125	1420	2017	522	1577
NT_P1_68_NT_P2_55	NT	836	421	701	578	927	226	612
NT_P1_68_NT_P2_56	NT	1799	1113	2392	1402	2158	594	1999
NT_P1_68_NT_P2_57	NT	1265	1104	962	832	904	396	1275
NT_P1_68_NT_P2_58	NT	2856	2127	2958	2793	3436	899	2626
NT_P1_68_NT_P2_59	NT	1158	810	1599	858	874	736	1197
NT_P1_68_NT_P2_6	NT	633	1216	376	607	727	107	794
NT_P1_68_NT_P2_60	NT	546	335	1530	628	572	244	707
NT_P1_68_NT_P2_61	NT	950	669	867	603	1096	340	901
NT_P1_68_NT_P2_62	NT	730	430	1373	845	440	47	738
NT_P1_68_NT_P2_63	NT	848	239	753	716	999	277	902
NT_P1_68_NT_P2_64	NT	984	647	886	1007	1096	333	1183
NT_P1_68_NT_P2_65	NT	1344	844	1498	1206	1601	564	1363
NT_P1_68_NT_P2_66	NT	1572	856	1275	949	2041	681	1538
NT_P1_68_NT_P2_67	NT	688	479	1165	561	766	188	1022
NT_P1_68_NT_P2_68	NT	1120	375	922	616	1401	466	1078
NT_P1_68_NT_P2_69	NT	1142	744	1315	731	1006	481	1708
NT_P1_68_NT_P2_7	NT	769	649	84	784	808	609	779
NT_P1_68_NT_P2_70	NT	898	310	595	405	331	158	953
NT_P1_68_NT_P2_71	NT	793	162	534	861	1174	140	794
NT_P1_68_NT_P2_72	NT	1281	960	1287	782	1473	649	1575
NT_P1_68_NT_P2_73	NT	1128	599	966	909	1083	134	1203
NT_P1_68_NT_P2_74	NT	351	503	235	0	486	83	332
NT_P1_68_NT_P2_75	NT	1058	748	1335	733	1445	369	1210
NT_P1_68_NT_P2_76	NT	626	36	817	826	427	176	950
NT_P1_68_NT_P2_77	NT	1027	560	1716	1105	792	86	1071
NT_P1_68_NT_P2_78	NT	1093	750	1317	291	1115	199	741
NT_P1_68_NT_P2_79	NT	981	611	996	879	1031	368	1332
NT_P1_68_NT_P2_8	NT	1318	847	1438	1456	1688	336	1696
NT_P1_68_NT_P2_80	NT	664	395	950	460	717	134	652
NT_P1_68_NT_P2_81	NT	641	304	823	715	863	108	888
NT_P1_68_NT_P2_82	NT	471	365	207	606	664	387	904
NT_P1_68_NT_P2_83	NT	1004	596	1184	716	791	366	1148
NT_P1_68_NT_P2_84	NT	712	455	269	476	555	174	971
NT_P1_68_NT_P2_85	NT	761	188	559	652	925	200	432
NT_P1_68_NT_P2_86	NT	620	452	541	448	972	149	442
NT_P1_68_NT_P2_87	NT	1580	1584	1561	1281	2065	215	1937
NT_P1_68_NT_P2_88	NT	1737	897	1935	1567	2070	837	1749
NT_P1_68_NT_P2_89	NT	1242	1035	1350	1362	803	223	1205
NT_P1_68_NT_P2_9	NT	667	1070	810	694	481	343	728
NT_P1_68_NT_P2_90	NT	1902	859	2439	1515	2034	284	2321
NT_P1_68_NT_P2_91	NT	619	596	508	416	613	56	602
NT_P1_68_NT_P2_92	NT	2880	897	2688	2923	4132	668	3547
NT_P1_68_NT_P2_93	NT	487	292	506	0	324	93	672
NT_P1_68_NT_P2_94	NT	1599	872	1438	1544	1758	449	1877
NT_P1_68_NT_P2_95	NT	1671	1026	1522	1292	1501	718	1640
NT_P1_68_NT_P2_96	NT	622	526	870	187	908	221	579
NT_P1_68_NT_P2_97	NT	1501	927	1440	1083	2063	330	1698
NT_P1_68_NT_P2_98	NT	1413	928	1290	1211	1593	143	1450
NT_P1_68_NT_P2_99	NT	1604	943	1624	889	2143	461	1566
NT_P1_69_NT_P2_1	NT	590	293	637	248	843	506	505
NT_P1_69_NT_P2_10	NT	961	805	787	573	874	361	1234
NT_P1_69_NT_P2_100	NT	1282	954	1026	1628	1897	450	1445
NT_P1_69_NT_P2_11	NT	637	172	584	386	701	217	734
NT_P1_69_NT_P2_12	NT	795	452	845	636	574	371	970
NT_P1_69_NT_P2_13	NT	1323	613	1176	701	1229	260	1103
NT_P1_69_NT_P2_14	NT	646	427	992	673	822	42	607
NT_P1_69_NT_P2_15	NT	807	334	884	261	836	442	711
NT_P1_69_NT_P2_16	NT	1099	586	1123	867	930	226	891
NT_P1_69_NT_P2_17	NT	727	308	514	534	832	218	968
NT_P1_69_NT_P2_18	NT	1185	1007	1114	727	849	385	990
NT_P1_69_NT_P2_19	NT	492	457	694	302	523	81	459
NT_P1_69_NT_P2_2	NT	1095	433	1425	983	1034	482	529
NT_P1_69_NT_P2_20	NT	884	715	1275	708	737	257	742
NT_P1_69_NT_P2_21	NT	729	655	1121	1160	651	294	880
NT_P1_69_NT_P2_22	NT	769	617	572	297	789	4	719
NT_P1_69_NT_P2_23	NT	1977	1457	1453	949	1746	724	2448
NT_P1_69_NT_P2_24	NT	901	531	621	357	1141	222	976
NT_P1_69_NT_P2_25	NT	779	250	832	1175	1221	198	787
NT_P1_69_NT_P2_26	NT	1294	1049	1414	1067	1489	599	1573
NT_P1_69_NT_P2_27	NT	1361	831	1842	879	1208	367	1049
NT_P1_69_NT_P2_28	NT	570	271	361	68	540	217	679
NT_P1_69_NT_P2_29	NT	744	681	1605	983	318	85	1203
NT_P1_69_NT_P2_3	NT	1047	438	666	1150	1532	216	795
NT_P1_69_NT_P2_30	NT	982	551	1000	696	480	435	994
NT_P1_69_NT_P2_31	NT	1071	373	637	992	519	172	1373
NT_P1_69_NT_P2_32	NT	843	220	761	711	385	219	876
NT_P1_69_NT_P2_33	NT	690	299	672	1090	668	367	809
NT_P1_69_NT_P2_34	NT	2290	1067	2806	1918	2631	426	2556
NT_P1_69_NT_P2_35	NT	2271	1176	2577	2238	2809	663	2766
NT_P1_69_NT_P2_36	NT	1180	322	1545	1120	1157	542	825
NT_P1_69_NT_P2_37	NT	1775	866	1413	1716	1936	397	1942
NT_P1_69_NT_P2_38	NT	881	725	1182	1194	1622	189	711
NT_P1_69_NT_P2_39	NT	831	551	929	719	904	272	1039
NT_P1_69_NT_P2_4	NT	694	771	1160	533	452	181	1125
NT_P1_69_NT_P2_40	NT	623	410	609	481	786	142	648
NT_P1_69_NT_P2_41	NT	840	303	1064	959	1276	374	877
NT_P1_69_NT_P2_42	NT	505	349	736	406	699	5	380
NT_P1_69_NT_P2_43	NT	954	436	730	1093	1556	249	762
NT_P1_69_NT_P2_44	NT	1125	724	1324	854	1374	458	1306
NT_P1_69_NT_P2_45	NT	882	469	540	854	674	516	883
NT_P1_69_NT_P2_46	NT	1647	294	1544	1309	1639	160	1605
NT_P1_69_NT_P2_47	NT	1126	686	932	821	828	239	1420
NT_P1_69_NT_P2_48	NT	636	446	582	562	759	68	555
NT_P1_69_NT_P2_49	NT	575	200	816	262	600	127	203
NT_P1_69_NT_P2_5	NT	696	654	649	657	1026	422	384
NT_P1_69_NT_P2_50	NT	581	585	997	185	677	3	709
NT_P1_69_NT_P2_51	NT	698	193	1290	274	444	537	752
NT_P1_69_NT_P2_52	NT	953	501	900	822	1074	266	750
NT_P1_69_NT_P2_53	NT	693	688	387	552	1072	134	700
NT_P1_69_NT_P2_54	NT	1690	719	2076	1636	1383	533	1934
NT_P1_69_NT_P2_55	NT	629	617	422	266	540	136	682
NT_P1_69_NT_P2_56	NT	2034	946	1539	2185	2431	541	1612
NT_P1_69_NT_P2_57	NT	1022	616	1379	857	1595	233	1206
NT_P1_69_NT_P2_58	NT	1895	896	2288	875	1931	416	2362
NT_P1_69_NT_P2_59	NT	881	1113	1591	1163	729	191	597
NT_P1_69_NT_P2_6	NT	668	442	565	609	832	342	791
NT_P1_69_NT_P2_60	NT	847	509	1139	425	875	461	967
NT_P1_69_NT_P2_61	NT	782	894	1052	586	1007	623	875
NT_P1_69_NT_P2_62	NT	738	361	827	673	643	477	429
NT_P1_69_NT_P2_63	NT	741	392	526	629	967	176	755
NT_P1_69_NT_P2_64	NT	1471	644	1128	519	1570	348	987
NT_P1_69_NT_P2_65	NT	2530	1619	1742	1526	2673	934	1913
NT_P1_69_NT_P2_66	NT	1512	759	1553	1010	1327	410	1447
NT_P1_69_NT_P2_67	NT	1008	903	925	689	1324	633	469
NT_P1_69_NT_P2_68	NT	1268	778	1765	1780	961	588	1271
NT_P1_69_NT_P2_69	NT	850	515	773	360	448	191	906
NT_P1_69_NT_P2_7	NT	883	556	1455	316	843	494	1347
NT_P1_69_NT_P2_70	NT	715	422	874	540	849	229	844
NT_P1_69_NT_P2_71	NT	1527	1015	1449	893	1888	594	1530
NT_P1_69_NT_P2_72	NT	1195	177	1127	1015	963	479	1625
NT_P1_69_NT_P2_73	NT	748	581	1130	751	694	261	1176
NT_P1_69_NT_P2_74	NT	412	359	278	354	520	41	550
NT_P1_69_NT_P2_75	NT	1140	523	1089	1090	1053	471	1322
NT_P1_69_NT_P2_76	NT	733	312	632	547	822	483	994
NT_P1_69_NT_P2_77	NT	1469	833	1027	499	1399	262	1836
NT_P1_69_NT_P2_78	NT	587	204	725	570	413	331	429
NT_P1_69_NT_P2_79	NT	669	101	911	865	659	165	488
NT_P1_69_NT_P2_8	NT	1836	1087	2134	1270	2454	665	2190
NT_P1_69_NT_P2_80	NT	699	509	452	584	767	294	1010
NT_P1_69_NT_P2_81	NT	631	108	682	560	537	279	612
NT_P1_69_NT_P2_82	NT	426	273	283	372	613	210	248
NT_P1_69_NT_P2_83	NT	767	364	913	541	1242	337	505
NT_P1_69_NT_P2_84	NT	1009	852	625	757	1104	359	850
NT_P1_69_NT_P2_85	NT	897	406	416	687	851	217	745
NT_P1_69_NT_P2_86	NT	788	400	614	566	778	252	573
NT_P1_69_NT_P2_87	NT	1527	835	2460	896	1396	261	1472
NT_P1_69_NT_P2_88	NT	2964	2128	3705	2041	3430	976	2988
NT_P1_69_NT_P2_89	NT	852	149	1241	681	903	184	912
NT_P1_69_NT_P2_9	NT	753	676	437	543	906	333	755
NT_P1_69_NT_P2_90	NT	1635	836	2516	2208	2123	472	1681
NT_P1_69_NT_P2_91	NT	645	166	1065	583	1024	276	569
NT_P1_69_NT_P2_92	NT	2590	1822	2762	1459	2436	903	2895
NT_P1_69_NT_P2_93	NT	636	143	592	513	833	242	759
NT_P1_69_NT_P2_94	NT	1408	1785	1865	1549	1755	147	1903
NT_P1_69_NT_P2_95	NT	1875	2009	1546	1095	1921	439	2054
NT_P1_69_NT_P2_96	NT	1009	513	738	925	1005	413	1450
NT_P1_69_NT_P2_97	NT	592	401	816	321	437	215	1035
NT_P1_69_NT_P2_98	NT	1456	1093	1153	771	1019	447	1308
NT_P1_69_NT_P2_99	NT	1446	442	1407	1010	880	126	2092
NT_P1_7_NT_P2_1	NT	381	238	706	73	344	36	519
NT_P1_7_NT_P2_10	NT	748	1012	530	267	747	278	607
NT_P1_7_NT_P2_100	NT	874	401	1132	779	1158	518	1135
NT_P1_7_NT_P2_11	NT	591	623	373	945	496	122	735
NT_P1_7_NT_P2_12	NT	450	325	216	541	285	9	516
NT_P1_7_NT_P2_13	NT	807	1115	913	695	878	237	987
NT_P1_7_NT_P2_14	NT	381	213	217	157	403	65	510
NT_P1_7_NT_P2_15	NT	574	443	911	611	738	271	741
NT_P1_7_NT_P2_16	NT	649	130	659	393	648	371	521
NT_P1_7_NT_P2_17	NT	394	198	819	529	368	50	331
NT_P1_7_NT_P2_18	NT	643	457	692	280	463	218	498
NT_P1_7_NT_P2_19	NT	286	151	102	320	205	119	304
NT_P1_7_NT_P2_2	NT	761	247	781	498	790	194	1000
NT_P1_7_NT_P2_20	NT	428	193	953	154	255	58	532
NT_P1_7_NT_P2_21	NT	267	83	363	151	226	78	163
NT_P1_7_NT_P2_22	NT	534	204	416	431	524	82	345
NT_P1_7_NT_P2_23	NT	991	448	822	680	1445	336	1312
NT_P1_7_NT_P2_24	NT	529	494	638	288	340	207	863
NT_P1_7_NT_P2_25	NT	554	189	993	777	494	133	600
NT_P1_7_NT_P2_26	NT	705	596	577	568	621	243	821
NT_P1_7_NT_P2_27	NT	918	212	1271	1099	845	298	621
NT_P1_7_NT_P2_28	NT	427	267	473	643	363	177	429
NT_P1_7_NT_P2_29	NT	628	350	659	312	707	146	526
NT_P1_7_NT_P2_3	NT	416	218	406	176	474	207	198
NT_P1_7_NT_P2_30	NT	494	15	356	408	627	85	521
NT_P1_7_NT_P2_31	NT	515	439	356	879	348	277	1181
NT_P1_7_NT_P2_32	NT	361	232	327	404	514	127	375
NT_P1_7_NT_P2_33	NT	554	116	486	542	521	0	291
NT_P1_7_NT_P2_34	NT	1466	272	1218	878	1577	545	1377
NT_P1_7_NT_P2_35	NT	1220	974	1339	957	1881	50	1339
NT_P1_7_NT_P2_36	NT	565	46	491	385	587	146	476
NT_P1_7_NT_P2_37	NT	715	420	829	254	857	485	796
NT_P1_7_NT_P2_38	NT	781	497	631	606	764	236	604
NT_P1_7_NT_P2_39	NT	479	382	500	551	361	247	786
NT_P1_7_NT_P2_4	NT	240	372	136	530	206	71	226
NT_P1_7_NT_P2_40	NT	313	198	430	385	436	102	271
NT_P1_7_NT_P2_41	NT	562	329	599	409	639	49	598
NT_P1_7_NT_P2_42	NT	198	91	184	223	315	75	152
NT_P1_7_NT_P2_43	NT	676	570	786	894	494	246	852
NT_P1_7_NT_P2_44	NT	611	317	1038	625	1078	299	485
NT_P1_7_NT_P2_45	NT	247	54	402	187	156	0	86
NT_P1_7_NT_P2_46	NT	681	311	807	443	613	240	1063
NT_P1_7_NT_P2_47	NT	741	337	826	1185	552	42	1027
NT_P1_7_NT_P2_48	NT	424	211	378	295	233	36	423
NT_P1_7_NT_P2_49	NT	423	558	528	223	226	82	243
NT_P1_7_NT_P2_5	NT	374	53	464	217	366	105	597
NT_P1_7_NT_P2_50	NT	238	175	268	100	228	12	166
NT_P1_7_NT_P2_51	NT	545	136	349	92	866	124	358
NT_P1_7_NT_P2_52	NT	851	144	834	740	618	309	1152
NT_P1_7_NT_P2_53	NT	334	50	184	476	492	135	112
NT_P1_7_NT_P2_54	NT	692	690	604	417	913	314	740
NT_P1_7_NT_P2_55	NT	423	213	360	467	405	39	408
NT_P1_7_NT_P2_56	NT	1134	304	844	764	918	412	910
NT_P1_7_NT_P2_57	NT	907	691	759	562	1291	138	785
NT_P1_7_NT_P2_58	NT	1099	1140	1415	675	1093	244	849
NT_P1_7_NT_P2_59	NT	637	164	590	447	812	204	538
NT_P1_7_NT_P2_6	NT	303	155	357	403	465	276	265
NT_P1_7_NT_P2_60	NT	444	284	808	298	726	131	584
NT_P1_7_NT_P2_61	NT	472	120	240	71	706	108	367
NT_P1_7_NT_P2_62	NT	428	304	570	400	759	49	251
NT_P1_7_NT_P2_63	NT	465	843	532	455	239	448	613
NT_P1_7_NT_P2_64	NT	754	184	396	763	687	512	640
NT_P1_7_NT_P2_65	NT	1098	62	1351	927	1086	366	832
NT_P1_7_NT_P2_66	NT	881	663	1783	595	703	435	759
NT_P1_7_NT_P2_67	NT	762	693	726	743	654	133	822
NT_P1_7_NT_P2_68	NT	648	249	547	303	500	202	612
NT_P1_7_NT_P2_69	NT	428	5	402	311	332	386	698
NT_P1_7_NT_P2_7	NT	601	452	848	620	527	200	667
NT_P1_7_NT_P2_70	NT	460	81	339	113	813	389	407
NT_P1_7_NT_P2_71	NT	666	320	780	232	637	123	501
NT_P1_7_NT_P2_72	NT	826	871	1086	798	788	245	791
NT_P1_7_NT_P2_73	NT	515	422	670	355	602	228	192
NT_P1_7_NT_P2_74	NT	212	29	66	241	124	0	294
NT_P1_7_NT_P2_75	NT	746	485	298	245	740	471	696
NT_P1_7_NT_P2_76	NT	389	255	268	371	467	42	448
NT_P1_7_NT_P2_77	NT	575	184	236	580	474	176	710
NT_P1_7_NT_P2_78	NT	492	225	893	455	578	96	281
NT_P1_7_NT_P2_79	NT	539	200	662	822	439	66	552
NT_P1_7_NT_P2_8	NT	803	686	520	375	564	289	728
NT_P1_7_NT_P2_80	NT	272	178	77	375	355	77	575
NT_P1_7_NT_P2_81	NT	390	153	639	259	276	41	461
NT_P1_7_NT_P2_82	NT	265	52	167	282	79	68	212
NT_P1_7_NT_P2_83	NT	586	204	758	589	908	82	588
NT_P1_7_NT_P2_84	NT	401	123	208	48	448	74	293
NT_P1_7_NT_P2_85	NT	391	376	165	232	552	287	268
NT_P1_7_NT_P2_86	NT	279	56	531	422	418	81	157
NT_P1_7_NT_P2_87	NT	1074	839	968	1496	990	153	1526
NT_P1_7_NT_P2_88	NT	1349	1092	837	1129	2156	590	1266
NT_P1_7_NT_P2_89	NT	553	645	787	604	789	256	551
NT_P1_7_NT_P2_9	NT	303	211	224	112	280	3	100
NT_P1_7_NT_P2_90	NT	774	206	866	772	681	243	627
NT_P1_7_NT_P2_91	NT	338	276	439	376	423	9	180
NT_P1_7_NT_P2_92	NT	1923	605	1866	1278	1567	183	1947
NT_P1_7_NT_P2_93	NT	279	158	171	315	323	67	330
NT_P1_7_NT_P2_94	NT	703	262	583	421	757	129	912
NT_P1_7_NT_P2_95	NT	877	858	2175	1186	1487	519	1247
NT_P1_7_NT_P2_96	NT	428	203	277	223	503	90	299
NT_P1_7_NT_P2_97	NT	946	525	414	229	706	274	803
NT_P1_7_NT_P2_98	NT	712	264	355	326	748	95	868
NT_P1_7_NT_P2_99	NT	893	728	882	299	1040	125	792
NT_P1_70_NT_P2_1	NT	652	969	705	387	668	114	536
NT_P1_70_NT_P2_10	NT	712	213	1379	100	886	321	873
NT_P1_70_NT_P2_100	NT	1207	1252	1593	701	587	260	1136
NT_P1_70_NT_P2_11	NT	545	114	396	550	528	106	528
NT_P1_70_NT_P2_12	NT	607	57	461	511	485	134	351
NT_P1_70_NT_P2_13	NT	1012	831	839	918	979	416	1137
NT_P1_70_NT_P2_14	NT	592	282	1037	471	398	102	821
NT_P1_70_NT_P2_15	NT	469	710	574	213	506	30	410
NT_P1_70_NT_P2_16	NT	881	801	1225	520	893	164	1003
NT_P1_70_NT_P2_17	NT	761	320	866	796	463	372	697
NT_P1_70_NT_P2_18	NT	1038	696	913	980	1105	266	1071
NT_P1_70_NT_P2_19	NT	528	347	1235	779	750	145	878
NT_P1_70_NT_P2_2	NT	457	198	731	416	414	86	638
NT_P1_70_NT_P2_20	NT	608	449	746	770	725	200	690
NT_P1_70_NT_P2_21	NT	634	405	436	691	879	190	848
NT_P1_70_NT_P2_22	NT	562	120	717	645	631	319	524
NT_P1_70_NT_P2_23	NT	1374	609	1232	1032	1879	91	1453
NT_P1_70_NT_P2_24	NT	804	527	1385	386	931	313	1062
NT_P1_70_NT_P2_25	NT	620	140	492	546	557	242	981
NT_P1_70_NT_P2_26	NT	1224	703	1169	1461	1260	722	1527
NT_P1_70_NT_P2_27	NT	1225	807	1324	1128	1302	266	1708
NT_P1_70_NT_P2_28	NT	454	404	512	232	1050	94	471
NT_P1_70_NT_P2_29	NT	495	302	669	144	600	233	341
NT_P1_70_NT_P2_3	NT	782	299	1016	388	324	103	669
NT_P1_70_NT_P2_30	NT	861	623	732	871	912	112	1345
NT_P1_70_NT_P2_31	NT	881	354	439	782	1086	268	1049
NT_P1_70_NT_P2_32	NT	1211	483	1163	1050	1187	348	1020
NT_P1_70_NT_P2_33	NT	744	178	932	449	339	215	858
NT_P1_70_NT_P2_34	NT	1292	424	695	973	1232	507	1858
NT_P1_70_NT_P2_35	NT	2057	1002	1649	2177	1623	402	2224
NT_P1_70_NT_P2_36	NT	733	446	577	716	752	361	1051
NT_P1_70_NT_P2_37	NT	1320	1107	1687	1018	1321	477	1332
NT_P1_70_NT_P2_38	NT	440	680	423	185	355	79	693
NT_P1_70_NT_P2_39	NT	615	261	455	410	936	37	625
NT_P1_70_NT_P2_4	NT	378	37	235	54	729	121	485
NT_P1_70_NT_P2_40	NT	439	195	641	471	531	215	566
NT_P1_70_NT_P2_41	NT	905	775	817	773	1365	496	928
NT_P1_70_NT_P2_42	NT	626	285	820	826	488	144	893
NT_P1_70_NT_P2_43	NT	756	273	927	491	606	329	584
NT_P1_70_NT_P2_44	NT	910	503	955	733	939	629	676
NT_P1_70_NT_P2_45	NT	525	529	696	300	722	306	348
NT_P1_70_NT_P2_46	NT	1212	531	1871	898	1405	151	1526
NT_P1_70_NT_P2_47	NT	889	572	548	635	1093	294	1135
NT_P1_70_NT_P2_48	NT	614	278	487	291	389	43	423
NT_P1_70_NT_P2_49	NT	528	211	428	304	770	118	385
NT_P1_70_NT_P2_5	NT	438	96	679	270	575	225	645
NT_P1_70_NT_P2_50	NT	594	123	225	122	586	239	720
NT_P1_70_NT_P2_51	NT	705	557	1015	536	500	127	1182
NT_P1_70_NT_P2_52	NT	1095	318	959	572	904	499	518
NT_P1_70_NT_P2_53	NT	1126	1465	960	871	1193	328	1137
NT_P1_70_NT_P2_54	NT	1530	988	1171	926	1371	370	1171
NT_P1_70_NT_P2_55	NT	828	683	411	487	971	110	878
NT_P1_70_NT_P2_56	NT	1613	905	1409	1544	1714	350	1787
NT_P1_70_NT_P2_57	NT	867	673	815	861	946	308	905
NT_P1_70_NT_P2_58	NT	1328	496	1546	943	1365	638	1552
NT_P1_70_NT_P2_59	NT	801	204	787	636	1064	144	454
NT_P1_70_NT_P2_6	NT	740	266	712	792	1033	24	606
NT_P1_70_NT_P2_60	NT	761	586	1231	394	766	525	756
NT_P1_70_NT_P2_61	NT	627	346	618	483	381	153	519
NT_P1_70_NT_P2_62	NT	614	367	452	659	674	271	910
NT_P1_70_NT_P2_63	NT	663	635	777	805	747	276	871
NT_P1_70_NT_P2_64	NT	1623	989	1828	2066	1924	585	2230
NT_P1_70_NT_P2_65	NT	1617	670	1601	1842	1802	530	1508
NT_P1_70_NT_P2_66	NT	1185	985	1429	1220	1104	434	1609
NT_P1_70_NT_P2_67	NT	722	127	316	593	841	177	855
NT_P1_70_NT_P2_68	NT	1270	1035	1133	816	1288	326	1478
NT_P1_70_NT_P2_69	NT	441	1022	708	219	629	57	690
NT_P1_70_NT_P2_7	NT	758	478	1075	538	515	304	1236
NT_P1_70_NT_P2_70	NT	584	123	175	188	671	187	690
NT_P1_70_NT_P2_71	NT	1002	902	1426	902	1384	229	1501
NT_P1_70_NT_P2_72	NT	1144	305	1241	1396	687	491	986
NT_P1_70_NT_P2_73	NT	727	38	598	784	697	368	766
NT_P1_70_NT_P2_74	NT	395	210	442	529	670	152	514
NT_P1_70_NT_P2_75	NT	1060	597	809	1427	1229	420	1538
NT_P1_70_NT_P2_76	NT	635	180	629	941	421	385	735
NT_P1_70_NT_P2_77	NT	892	367	1056	568	859	275	1193
NT_P1_70_NT_P2_78	NT	426	363	362	302	526	34	535
NT_P1_70_NT_P2_79	NT	684	439	1354	654	697	86	652
NT_P1_70_NT_P2_8	NT	1111	989	1365	802	1238	501	718
NT_P1_70_NT_P2_80	NT	432	381	417	371	760	0	768
NT_P1_70_NT_P2_81	NT	684	463	606	436	817	315	989
NT_P1_70_NT_P2_82	NT	299	48	160	0	294	5	330
NT_P1_70_NT_P2_83	NT	762	467	479	576	1037	131	1039
NT_P1_70_NT_P2_84	NT	998	248	1264	553	1181	97	1110
NT_P1_70_NT_P2_85	NT	406	25	215	182	379	0	512
NT_P1_70_NT_P2_86	NT	651	385	561	631	597	2	687
NT_P1_70_NT_P2_87	NT	698	223	629	1019	666	209	655
NT_P1_70_NT_P2_88	NT	1347	728	1547	1059	1393	304	1600
NT_P1_70_NT_P2_89	NT	746	234	790	198	963	327	730
NT_P1_70_NT_P2_9	NT	562	368	731	579	513	131	871
NT_P1_70_NT_P2_90	NT	1733	1029	1844	979	1857	380	1907
NT_P1_70_NT_P2_91	NT	404	277	432	187	258	145	479
NT_P1_70_NT_P2_92	NT	1623	1407	2289	1456	1583	311	1577
NT_P1_70_NT_P2_93	NT	516	607	362	421	479	412	650
NT_P1_70_NT_P2_94	NT	1235	733	1132	1241	867	781	1495
NT_P1_70_NT_P2_95	NT	1275	742	1965	839	1373	253	1511
NT_P1_70_NT_P2_96	NT	694	668	745	357	1002	264	899
NT_P1_70_NT_P2_97	NT	118	234	165	142	117	2	132
NT_P1_70_NT_P2_98	NT	1359	766	1392	470	1083	337	1470
NT_P1_70_NT_P2_99	NT	1958	1001	2457	1813	1724	805	1629
NT_P1_71_NT_P2_1	NT	328	37	137	462	172	192	316
NT_P1_71_NT_P2_10	NT	535	337	758	727	384	156	469
NT_P1_71_NT_P2_100	NT	650	712	947	376	699	226	799
NT_P1_71_NT_P2_11	NT	359	86	507	648	271	40	277
NT_P1_71_NT_P2_12	NT	405	71	433	112	295	94	374
NT_P1_71_NT_P2_13	NT	723	396	1213	871	626	99	553
NT_P1_71_NT_P2_14	NT	282	240	169	151	429	56	259
NT_P1_71_NT_P2_15	NT	462	416	566	335	407	82	379
NT_P1_71_NT_P2_16	NT	494	403	778	365	494	111	560
NT_P1_71_NT_P2_17	NT	367	122	224	426	126	39	342
NT_P1_71_NT_P2_18	NT	596	229	618	223	417	147	580
NT_P1_71_NT_P2_19	NT	303	101	208	188	198	1	274
NT_P1_71_NT_P2_2	NT	429	1	496	188	177	45	467
NT_P1_71_NT_P2_20	NT	448	209	185	352	408	216	361
NT_P1_71_NT_P2_21	NT	302	137	265	84	287	46	190
NT_P1_71_NT_P2_22	NT	358	114	394	413	507	28	547
NT_P1_71_NT_P2_23	NT	968	705	616	456	624	457	1289
NT_P1_71_NT_P2_24	NT	477	238	294	454	308	88	566
NT_P1_71_NT_P2_25	NT	525	260	524	172	220	125	487
NT_P1_71_NT_P2_26	NT	654	277	745	554	598	108	662
NT_P1_71_NT_P2_27	NT	601	383	602	248	838	160	744
NT_P1_71_NT_P2_28	NT	351	56	319	338	361	93	373
NT_P1_71_NT_P2_29	NT	649	209	571	323	537	71	997
NT_P1_71_NT_P2_3	NT	548	148	420	363	414	147	470
NT_P1_71_NT_P2_30	NT	458	501	469	299	469	80	408
NT_P1_71_NT_P2_31	NT	419	85	653	311	607	175	429
NT_P1_71_NT_P2_32	NT	600	121	290	403	446	296	686
NT_P1_71_NT_P2_33	NT	401	44	327	332	509	55	621
NT_P1_71_NT_P2_34	NT	1140	918	906	1114	1328	253	1258
NT_P1_71_NT_P2_35	NT	1136	668	1342	750	1353	381	1086
NT_P1_71_NT_P2_36	NT	499	241	447	500	487	84	422
NT_P1_71_NT_P2_37	NT	767	155	820	510	767	245	888
NT_P1_71_NT_P2_38	NT	578	419	670	373	576	97	520
NT_P1_71_NT_P2_39	NT	411	196	615	636	487	243	620
NT_P1_71_NT_P2_4	NT	238	209	295	301	193	50	153
NT_P1_71_NT_P2_40	NT	218	212	283	393	459	74	460
NT_P1_71_NT_P2_41	NT	392	222	447	184	337	63	428
NT_P1_71_NT_P2_42	NT	245	188	366	216	170	0	132
NT_P1_71_NT_P2_43	NT	330	177	652	91	711	111	356
NT_P1_71_NT_P2_44	NT	522	237	721	310	559	224	740
NT_P1_71_NT_P2_45	NT	462	1	327	279	518	213	569
NT_P1_71_NT_P2_46	NT	762	515	424	644	793	345	708
NT_P1_71_NT_P2_47	NT	671	284	678	473	657	356	899
NT_P1_71_NT_P2_48	NT	265	44	230	317	411	1	366
NT_P1_71_NT_P2_49	NT	294	78	322	169	215	67	308
NT_P1_71_NT_P2_5	NT	404	188	295	484	229	1	412
NT_P1_71_NT_P2_50	NT	257	12	312	131	564	55	78
NT_P1_71_NT_P2_51	NT	431	216	417	233	526	105	240
NT_P1_71_NT_P2_52	NT	593	120	617	575	658	102	579
NT_P1_71_NT_P2_53	NT	388	131	557	175	563	217	405
NT_P1_71_NT_P2_54	NT	564	297	613	326	216	161	600
NT_P1_71_NT_P2_55	NT	514	55	770	404	567	165	545
NT_P1_71_NT_P2_56	NT	959	616	1191	557	856	467	1516
NT_P1_71_NT_P2_57	NT	664	265	552	527	388	208	775
NT_P1_71_NT_P2_58	NT	848	478	469	559	1289	55	942
NT_P1_71_NT_P2_59	NT	453	145	393	311	698	252	266
NT_P1_71_NT_P2_6	NT	285	406	463	401	135	114	152
NT_P1_71_NT_P2_60	NT	396	313	594	268	383	61	350
NT_P1_71_NT_P2_61	NT	585	187	693	559	361	141	635
NT_P1_71_NT_P2_62	NT	306	252	78	154	256	50	455
NT_P1_71_NT_P2_63	NT	319	259	451	287	537	67	422
NT_P1_71_NT_P2_64	NT	826	955	937	383	1013	187	590
NT_P1_71_NT_P2_65	NT	882	621	1222	1012	522	176	605
NT_P1_71_NT_P2_66	NT	725	257	1046	824	1160	262	1023
NT_P1_71_NT_P2_67	NT	532	305	564	325	257	417	577
NT_P1_71_NT_P2_68	NT	596	412	742	667	567	159	652
NT_P1_71_NT_P2_69	NT	437	157	327	258	485	169	465
NT_P1_71_NT_P2_7	NT	573	179	481	496	773	143	689
NT_P1_71_NT_P2_70	NT	316	223	254	214	160	235	286
NT_P1_71_NT_P2_71	NT	864	293	420	368	1212	153	922
NT_P1_71_NT_P2_72	NT	573	224	533	845	487	184	863
NT_P1_71_NT_P2_73	NT	474	319	933	285	629	103	565
NT_P1_71_NT_P2_74	NT	223	43	300	258	222	162	283
NT_P1_71_NT_P2_75	NT	527	592	437	235	492	68	499
NT_P1_71_NT_P2_76	NT	396	163	254	312	277	146	353
NT_P1_71_NT_P2_77	NT	452	218	155	536	573	139	431
NT_P1_71_NT_P2_78	NT	314	111	74	252	397	2	229
NT_P1_71_NT_P2_79	NT	523	281	761	333	424	47	698
NT_P1_71_NT_P2_8	NT	639	459	519	771	543	371	712
NT_P1_71_NT_P2_80	NT	287	267	421	68	268	45	273
NT_P1_71_NT_P2_81	NT	401	183	446	408	266	121	361
NT_P1_71_NT_P2_82	NT	199	200	144	150	279	0	199
NT_P1_71_NT_P2_83	NT	358	121	486	200	499	98	356
NT_P1_71_NT_P2_84	NT	464	388	385	518	513	201	778
NT_P1_71_NT_P2_85	NT	274	103	369	117	421	54	310
NT_P1_71_NT_P2_86	NT	375	345	635	177	364	1	227
NT_P1_71_NT_P2_87	NT	775	277	612	432	654	174	998
NT_P1_71_NT_P2_88	NT	1198	618	1403	1078	1272	496	1329
NT_P1_71_NT_P2_89	NT	439	112	443	171	759	68	392
NT_P1_71_NT_P2_9	NT	303	93	255	155	313	103	424
NT_P1_71_NT_P2_90	NT	909	258	1576	889	996	102	1077
NT_P1_71_NT_P2_91	NT	289	168	300	279	371	121	253
NT_P1_71_NT_P2_92	NT	1481	928	1026	1084	1167	483	2158
NT_P1_71_NT_P2_93	NT	319	321	517	24	267	125	285
NT_P1_71_NT_P2_94	NT	616	289	888	534	528	234	682
NT_P1_71_NT_P2_95	NT	727	631	584	523	784	469	692
NT_P1_71_NT_P2_96	NT	337	168	266	234	231	200	486
NT_P1_71_NT_P2_97	NT	334	103	383	375	553	171	363
NT_P1_71_NT_P2_98	NT	660	423	605	803	358	284	827
NT_P1_71_NT_P2_99	NT	1026	491	1284	707	789	424	1054
NT_P1_72_NT_P2_1	NT	405	218	488	357	213	61	617
NT_P1_72_NT_P2_10	NT	467	62	487	629	557	111	327
NT_P1_72_NT_P2_100	NT	515	164	824	520	933	520	606
NT_P1_72_NT_P2_11	NT	278	203	217	210	227	83	145
NT_P1_72_NT_P2_12	NT	217	204	340	60	413	79	416
NT_P1_72_NT_P2_13	NT	536	488	397	433	402	144	765
NT_P1_72_NT_P2_14	NT	225	10	262	10	215	18	30
NT_P1_72_NT_P2_15	NT	257	276	456	125	138	76	296
NT_P1_72_NT_P2_16	NT	330	40	406	212	237	54	302
NT_P1_72_NT_P2_17	NT	228	36	214	211	348	70	296
NT_P1_72_NT_P2_18	NT	592	286	399	722	514	144	720
NT_P1_72_NT_P2_19	NT	190	68	202	371	177	121	265
NT_P1_72_NT_P2_2	NT	194	399	105	442	289	121	216
NT_P1_72_NT_P2_20	NT	323	120	137	92	445	35	564
NT_P1_72_NT_P2_21	NT	127	27	132	59	60	41	155
NT_P1_72_NT_P2_22	NT	164	77	74	130	232	34	379
NT_P1_72_NT_P2_23	NT	555	415	955	343	545	54	1019
NT_P1_72_NT_P2_24	NT	328	139	666	187	431	92	426
NT_P1_72_NT_P2_25	NT	159	203	71	34	131	106	72
NT_P1_72_NT_P2_26	NT	375	324	464	327	345	115	584
NT_P1_72_NT_P2_27	NT	439	360	238	781	197	170	540
NT_P1_72_NT_P2_28	NT	274	42	119	295	293	207	413
NT_P1_72_NT_P2_29	NT	197	126	131	55	227	47	225
NT_P1_72_NT_P2_3	NT	153	5	189	11	148	95	259
NT_P1_72_NT_P2_30	NT	414	184	552	76	359	41	528
NT_P1_72_NT_P2_31	NT	419	188	547	416	433	325	386
NT_P1_72_NT_P2_32	NT	284	79	177	172	375	53	264
NT_P1_72_NT_P2_33	NT	344	604	241	187	127	111	476
NT_P1_72_NT_P2_34	NT	563	189	580	364	501	247	761
NT_P1_72_NT_P2_35	NT	565	216	387	602	845	80	400
NT_P1_72_NT_P2_36	NT	328	84	236	314	389	4	377
NT_P1_72_NT_P2_37	NT	487	329	1145	157	697	180	663
NT_P1_72_NT_P2_38	NT	227	0	361	87	230	80	207
NT_P1_72_NT_P2_39	NT	466	276	535	335	328	133	576
NT_P1_72_NT_P2_4	NT	222	82	144	12	520	166	196
NT_P1_72_NT_P2_40	NT	114	106	80	159	60	62	173
NT_P1_72_NT_P2_41	NT	196	66	420	364	232	29	216
NT_P1_72_NT_P2_42	NT	171	84	131	82	188	59	274
NT_P1_72_NT_P2_43	NT	258	155	278	197	280	63	156
NT_P1_72_NT_P2_44	NT	401	20	280	254	222	10	499
NT_P1_72_NT_P2_45	NT	187	80	123	250	116	13	204
NT_P1_72_NT_P2_46	NT	662	594	1054	342	654	249	717
NT_P1_72_NT_P2_47	NT	259	88	149	81	287	245	373
NT_P1_72_NT_P2_48	NT	228	194	312	129	329	32	235
NT_P1_72_NT_P2_49	NT	243	101	461	290	347	77	402
NT_P1_72_NT_P2_5	NT	349	24	324	362	276	46	358
NT_P1_72_NT_P2_50	NT	256	45	138	134	260	139	249
NT_P1_72_NT_P2_51	NT	137	53	115	78	170	2	166
NT_P1_72_NT_P2_52	NT	435	25	655	462	440	110	423
NT_P1_72_NT_P2_53	NT	202	371	84	263	128	106	384
NT_P1_72_NT_P2_54	NT	506	360	357	474	530	202	437
NT_P1_72_NT_P2_55	NT	294	189	277	298	426	111	450
NT_P1_72_NT_P2_56	NT	478	374	485	371	679	169	506
NT_P1_72_NT_P2_57	NT	240	181	655	238	313	93	157
NT_P1_72_NT_P2_58	NT	483	203	624	272	307	85	445
NT_P1_72_NT_P2_59	NT	369	213	678	393	209	67	284
NT_P1_72_NT_P2_6	NT	225	245	375	105	249	49	261
NT_P1_72_NT_P2_60	NT	353	308	679	122	205	45	235
NT_P1_72_NT_P2_61	NT	260	72	107	230	132	27	227
NT_P1_72_NT_P2_62	NT	142	35	70	157	184	47	161
NT_P1_72_NT_P2_63	NT	320	68	639	87	243	197	497
NT_P1_72_NT_P2_64	NT	663	116	404	509	619	393	879
NT_P1_72_NT_P2_65	NT	555	473	610	570	485	293	519
NT_P1_72_NT_P2_66	NT	595	232	219	266	241	134	460
NT_P1_72_NT_P2_67	NT	511	411	530	299	501	235	732
NT_P1_72_NT_P2_68	NT	680	273	685	673	565	120	615
NT_P1_72_NT_P2_69	NT	139	3	136	101	226	82	174
NT_P1_72_NT_P2_7	NT	303	185	420	200	263	80	145
NT_P1_72_NT_P2_70	NT	137	1	290	100	71	16	104
NT_P1_72_NT_P2_71	NT	550	286	376	682	381	357	450
NT_P1_72_NT_P2_72	NT	515	297	418	325	541	200	445
NT_P1_72_NT_P2_73	NT	269	221	340	131	51	171	283
NT_P1_72_NT_P2_74	NT	217	213	192	225	121	8	145
NT_P1_72_NT_P2_75	NT	253	65	246	135	99	0	310
NT_P1_72_NT_P2_76	NT	264	359	189	62	139	139	345
NT_P1_72_NT_P2_77	NT	394	159	203	101	439	90	708
NT_P1_72_NT_P2_78	NT	143	194	10	59	94	92	128
NT_P1_72_NT_P2_79	NT	272	185	212	181	214	85	370
NT_P1_72_NT_P2_8	NT	486	119	169	302	402	66	463
NT_P1_72_NT_P2_80	NT	352	274	303	124	275	197	352
NT_P1_72_NT_P2_81	NT	349	165	481	84	309	349	499
NT_P1_72_NT_P2_82	NT	99	0	146	222	197	72	213
NT_P1_72_NT_P2_83	NT	213	129	115	81	165	89	208
NT_P1_72_NT_P2_84	NT	253	263	181	60	333	40	248
NT_P1_72_NT_P2_85	NT	186	110	312	164	443	27	270
NT_P1_72_NT_P2_86	NT	273	159	52	41	429	123	174
NT_P1_72_NT_P2_87	NT	329	203	91	336	330	17	201
NT_P1_72_NT_P2_88	NT	448	607	315	390	314	104	739
NT_P1_72_NT_P2_89	NT	226	97	218	42	378	67	227
NT_P1_72_NT_P2_9	NT	241	120	367	360	99	24	272
NT_P1_72_NT_P2_90	NT	548	116	525	637	346	219	956
NT_P1_72_NT_P2_91	NT	126	136	339	193	101	46	131
NT_P1_72_NT_P2_92	NT	624	311	409	721	733	138	998
NT_P1_72_NT_P2_93	NT	251	217	282	484	367	1	273
NT_P1_72_NT_P2_94	NT	277	220	341	110	232	71	342
NT_P1_72_NT_P2_95	NT	350	110	678	133	222	206	421
NT_P1_72_NT_P2_96	NT	205	45	108	323	190	55	241
NT_P1_72_NT_P2_97	NT	206	19	144	400	128	157	271
NT_P1_72_NT_P2_98	NT	538	321	531	401	439	110	563
NT_P1_72_NT_P2_99	NT	761	322	762	518	1289	322	850
NT_P1_73_NT_P2_1	NT	937	733	1039	796	1094	200	1072
NT_P1_73_NT_P2_10	NT	1450	1038	1295	1498	2077	422	1621
NT_P1_73_NT_P2_100	NT	2006	898	2349	2091	2173	675	2218
NT_P1_73_NT_P2_11	NT	865	259	932	673	835	273	721
NT_P1_73_NT_P2_12	NT	492	546	248	418	614	192	504
NT_P1_73_NT_P2_13	NT	1570	726	1122	1232	1573	632	1289
NT_P1_73_NT_P2_14	NT	561	329	776	261	365	3	501
NT_P1_73_NT_P2_15	NT	700	382	1005	874	1107	151	697
NT_P1_73_NT_P2_16	NT	819	499	1289	624	938	274	1175
NT_P1_73_NT_P2_17	NT	621	302	981	488	392	227	1017
NT_P1_73_NT_P2_18	NT	1950	740	1117	1952	1789	467	2536
NT_P1_73_NT_P2_19	NT	460	260	658	146	339	0	303
NT_P1_73_NT_P2_2	NT	654	191	791	692	985	124	572
NT_P1_73_NT_P2_20	NT	1071	429	807	775	797	280	921
NT_P1_73_NT_P2_21	NT	235	83	223	3	413	0	195
NT_P1_73_NT_P2_22	NT	677	454	395	467	1140	172	691
NT_P1_73_NT_P2_23	NT	1680	1590	2899	1518	1727	743	2408
NT_P1_73_NT_P2_24	NT	993	1138	1123	1016	1003	571	1237
NT_P1_73_NT_P2_25	NT	565	511	1207	461	465	10	670
NT_P1_73_NT_P2_26	NT	861	853	1092	1233	1324	308	1016
NT_P1_73_NT_P2_27	NT	1235	40	1883	750	1268	556	1708
NT_P1_73_NT_P2_28	NT	641	639	939	467	852	565	616
NT_P1_73_NT_P2_29	NT	900	249	620	542	1024	136	1049
NT_P1_73_NT_P2_3	NT	723	526	349	550	763	300	1144
NT_P1_73_NT_P2_30	NT	915	614	1454	639	1012	78	903
NT_P1_73_NT_P2_31	NT	1023	575	1425	713	1059	216	978
NT_P1_73_NT_P2_32	NT	567	79	520	668	1184	224	856
NT_P1_73_NT_P2_33	NT	691	368	214	686	570	196	537
NT_P1_73_NT_P2_34	NT	1716	834	2397	763	1622	565	2211
NT_P1_73_NT_P2_35	NT	2231	1450	2654	1175	1867	1140	2522
NT_P1_73_NT_P2_36	NT	853	843	759	1116	1058	346	925
NT_P1_73_NT_P2_37	NT	1224	521	1548	583	1271	465	1395
NT_P1_73_NT_P2_38	NT	902	325	1320	770	924	395	425
NT_P1_73_NT_P2_39	NT	892	282	740	797	1011	231	901
NT_P1_73_NT_P2_4	NT	563	250	636	552	500	82	320
NT_P1_73_NT_P2_40	NT	289	413	54	835	70	247	317
NT_P1_73_NT_P2_41	NT	867	1128	961	1224	940	320	768
NT_P1_73_NT_P2_42	NT	336	232	224	278	256	310	415
NT_P1_73_NT_P2_43	NT	645	93	788	649	674	174	767
NT_P1_73_NT_P2_44	NT	1341	427	1774	1213	1593	383	1484
NT_P1_73_NT_P2_45	NT	536	624	289	447	533	163	297
NT_P1_73_NT_P2_46	NT	1174	395	960	1405	1310	461	1183
NT_P1_73_NT_P2_47	NT	945	1102	868	947	1401	289	755
NT_P1_73_NT_P2_48	NT	991	537	1372	593	978	475	1694
NT_P1_73_NT_P2_49	NT	694	238	1106	741	1208	388	900
NT_P1_73_NT_P2_5	NT	898	816	826	797	306	199	979
NT_P1_73_NT_P2_50	NT	298	7	443	165	283	116	395
NT_P1_73_NT_P2_51	NT	574	575	632	60	362	100	487
NT_P1_73_NT_P2_52	NT	1084	787	848	779	850	242	1056
NT_P1_73_NT_P2_53	NT	492	137	513	342	650	81	580
NT_P1_73_NT_P2_54	NT	872	199	721	338	752	347	1035
NT_P1_73_NT_P2_55	NT	715	239	599	603	484	64	483
NT_P1_73_NT_P2_56	NT	1453	781	1776	1394	1165	212	1491
NT_P1_73_NT_P2_57	NT	726	281	707	779	1029	499	1004
NT_P1_73_NT_P2_58	NT	1266	506	2063	1313	1555	257	1553
NT_P1_73_NT_P2_59	NT	1122	780	1142	993	1714	625	1183
NT_P1_73_NT_P2_6	NT	872	211	561	1075	827	124	864
NT_P1_73_NT_P2_60	NT	622	544	176	378	496	146	445
NT_P1_73_NT_P2_61	NT	720	295	484	354	527	267	980
NT_P1_73_NT_P2_62	NT	399	466	422	248	396	400	339
NT_P1_73_NT_P2_63	NT	996	1097	1034	820	778	192	1120
NT_P1_73_NT_P2_64	NT	1210	988	1094	928	1701	553	1480
NT_P1_73_NT_P2_65	NT	1374	405	1903	1309	1384	795	1665
NT_P1_73_NT_P2_66	NT	1681	1110	1504	1243	2159	924	1982
NT_P1_73_NT_P2_67	NT	1123	545	569	632	956	179	1241
NT_P1_73_NT_P2_68	NT	1560	469	2049	1358	1800	666	2188
NT_P1_73_NT_P2_69	NT	614	314	560	217	477	230	380
NT_P1_73_NT_P2_7	NT	883	402	781	1161	921	269	763
NT_P1_73_NT_P2_70	NT	448	267	706	456	382	139	485
NT_P1_73_NT_P2_71	NT	1070	250	1060	1445	1048	376	981
NT_P1_73_NT_P2_72	NT	1804	662	1962	1816	1748	366	1543
NT_P1_73_NT_P2_73	NT	727	697	878	388	1264	253	1018
NT_P1_73_NT_P2_74	NT	497	186	706	100	810	57	450
NT_P1_73_NT_P2_75	NT	868	752	1686	325	718	324	1082
NT_P1_73_NT_P2_76	NT	527	2	546	306	391	294	338
NT_P1_73_NT_P2_77	NT	677	543	689	491	741	101	1158
NT_P1_73_NT_P2_78	NT	415	72	358	771	405	238	342
NT_P1_73_NT_P2_79	NT	854	352	999	343	1118	250	903
NT_P1_73_NT_P2_8	NT	1029	905	1839	414	871	554	1503
NT_P1_73_NT_P2_80	NT	590	494	746	906	930	8	571
NT_P1_73_NT_P2_81	NT	703	408	724	527	1005	256	1017
NT_P1_73_NT_P2_82	NT	338	99	198	247	446	1	231
NT_P1_73_NT_P2_83	NT	847	424	743	572	499	189	958
NT_P1_73_NT_P2_84	NT	585	486	956	370	556	273	963
NT_P1_73_NT_P2_85	NT	739	184	1240	832	396	142	824
NT_P1_73_NT_P2_86	NT	407	388	904	217	480	40	562
NT_P1_73_NT_P2_87	NT	1263	1374	962	1304	1349	771	1500
NT_P1_73_NT_P2_88	NT	2061	1032	1348	1376	2267	602	2572
NT_P1_73_NT_P2_89	NT	951	765	1096	552	457	154	972
NT_P1_73_NT_P2_9	NT	516	87	635	763	833	162	829
NT_P1_73_NT_P2_90	NT	1292	1422	1407	1948	1649	597	2086
NT_P1_73_NT_P2_91	NT	544	178	602	537	655	126	351
NT_P1_73_NT_P2_92	NT	2022	906	2453	1411	1999	663	2247
NT_P1_73_NT_P2_93	NT	454	430	464	351	369	346	513
NT_P1_73_NT_P2_94	NT	786	633	1224	638	1006	200	605
NT_P1_73_NT_P2_95	NT	1339	939	1642	1248	2034	365	1310
NT_P1_73_NT_P2_96	NT	408	388	588	460	411	197	442
NT_P1_73_NT_P2_97	NT	796	651	729	928	985	222	687
NT_P1_73_NT_P2_98	NT	1320	879	1727	1299	1497	349	1275
NT_P1_73_NT_P2_99	NT	1549	786	1953	1420	2266	664	1975
NT_P1_74_NT_P2_1	NT	632	598	1056	862	654	456	393
NT_P1_74_NT_P2_10	NT	771	596	1891	301	675	350	648
NT_P1_74_NT_P2_100	NT	1002	627	1568	907	1473	735	1452
NT_P1_74_NT_P2_11	NT	613	263	437	497	493	32	480
NT_P1_74_NT_P2_12	NT	372	524	652	379	353	75	305
NT_P1_74_NT_P2_13	NT	912	339	618	382	655	217	942
NT_P1_74_NT_P2_14	NT	391	266	380	336	237	120	361
NT_P1_74_NT_P2_15	NT	736	535	691	510	1035	138	605
NT_P1_74_NT_P2_16	NT	573	64	504	480	955	126	480
NT_P1_74_NT_P2_17	NT	563	166	737	593	844	165	574
NT_P1_74_NT_P2_18	NT	878	676	642	626	889	164	823
NT_P1_74_NT_P2_19	NT	247	222	418	156	194	116	296
NT_P1_74_NT_P2_2	NT	522	455	395	626	570	293	849
NT_P1_74_NT_P2_20	NT	471	280	367	253	700	146	411
NT_P1_74_NT_P2_21	NT	337	243	428	584	491	1	448
NT_P1_74_NT_P2_22	NT	547	202	556	445	424	172	706
NT_P1_74_NT_P2_23	NT	1088	1104	1560	813	1312	742	1720
NT_P1_74_NT_P2_24	NT	810	357	623	459	1288	250	754
NT_P1_74_NT_P2_25	NT	536	356	299	472	282	37	394
NT_P1_74_NT_P2_26	NT	664	611	1189	357	672	221	946
NT_P1_74_NT_P2_27	NT	928	845	1150	1146	945	286	1153
NT_P1_74_NT_P2_28	NT	268	249	126	156	494	1	201
NT_P1_74_NT_P2_29	NT	598	34	752	456	545	180	817
NT_P1_74_NT_P2_3	NT	496	536	248	571	356	236	430
NT_P1_74_NT_P2_30	NT	789	276	687	672	708	119	1154
NT_P1_74_NT_P2_31	NT	472	326	452	411	958	148	700
NT_P1_74_NT_P2_32	NT	507	156	439	341	986	209	276
NT_P1_74_NT_P2_33	NT	501	284	127	469	635	27	556
NT_P1_74_NT_P2_34	NT	1234	477	1680	1370	1405	590	1518
NT_P1_74_NT_P2_35	NT	1647	1229	2378	1547	2366	305	2089
NT_P1_74_NT_P2_36	NT	689	388	334	403	967	421	545
NT_P1_74_NT_P2_37	NT	1037	914	824	1494	1066	572	1036
NT_P1_74_NT_P2_38	NT	903	960	361	452	1146	316	468
NT_P1_74_NT_P2_39	NT	644	253	555	783	638	221	426
NT_P1_74_NT_P2_4	NT	310	0	106	145	114	0	343
NT_P1_74_NT_P2_40	NT	289	362	362	296	387	194	269
NT_P1_74_NT_P2_41	NT	720	332	617	894	1239	318	745
NT_P1_74_NT_P2_42	NT	175	244	147	0	5	81	179
NT_P1_74_NT_P2_43	NT	511	643	613	329	735	442	444
NT_P1_74_NT_P2_44	NT	822	376	781	884	828	363	1098
NT_P1_74_NT_P2_45	NT	436	133	216	432	382	1	737
NT_P1_74_NT_P2_46	NT	1000	642	504	873	585	595	1246
NT_P1_74_NT_P2_47	NT	855	255	1006	608	1211	316	615
NT_P1_74_NT_P2_48	NT	797	384	620	216	1020	302	414
NT_P1_74_NT_P2_49	NT	458	282	544	133	266	186	685
NT_P1_74_NT_P2_5	NT	498	326	422	328	476	76	210
NT_P1_74_NT_P2_50	NT	303	73	414	262	354	115	464
NT_P1_74_NT_P2_51	NT	573	481	489	649	478	3	418
NT_P1_74_NT_P2_52	NT	713	393	1016	298	880	235	727
NT_P1_74_NT_P2_53	NT	434	99	418	283	418	201	343
NT_P1_74_NT_P2_54	NT	834	254	784	240	664	447	1253
NT_P1_74_NT_P2_55	NT	446	408	642	18	332	179	605
NT_P1_74_NT_P2_56	NT	1172	1090	1010	1065	1308	520	841
NT_P1_74_NT_P2_57	NT	725	157	408	487	1082	243	612
NT_P1_74_NT_P2_58	NT	1404	861	1276	886	1444	500	1426
NT_P1_74_NT_P2_59	NT	872	846	816	459	983	327	880
NT_P1_74_NT_P2_6	NT	347	432	357	91	451	155	222
NT_P1_74_NT_P2_60	NT	323	1	166	625	422	70	553
NT_P1_74_NT_P2_61	NT	536	380	496	412	402	259	606
NT_P1_74_NT_P2_62	NT	391	106	259	163	517	179	581
NT_P1_74_NT_P2_63	NT	489	265	585	416	586	1	744
NT_P1_74_NT_P2_64	NT	816	462	364	488	839	87	504
NT_P1_74_NT_P2_65	NT	1141	1175	1168	513	1032	561	1262
NT_P1_74_NT_P2_66	NT	858	536	918	342	688	601	1003
NT_P1_74_NT_P2_67	NT	504	476	547	323	456	183	495
NT_P1_74_NT_P2_68	NT	916	732	1265	1118	746	278	710
NT_P1_74_NT_P2_69	NT	468	41	251	611	508	163	893
NT_P1_74_NT_P2_7	NT	596	50	523	461	502	183	604
NT_P1_74_NT_P2_70	NT	464	1	679	0	320	152	344
NT_P1_74_NT_P2_71	NT	638	420	521	596	235	74	539
NT_P1_74_NT_P2_72	NT	902	406	1277	449	777	347	655
NT_P1_74_NT_P2_73	NT	785	362	615	592	683	102	882
NT_P1_74_NT_P2_74	NT	302	267	414	488	525	3	421
NT_P1_74_NT_P2_75	NT	537	91	556	679	217	263	630
NT_P1_74_NT_P2_76	NT	353	2	116	189	507	146	471
NT_P1_74_NT_P2_77	NT	392	405	214	268	566	518	530
NT_P1_74_NT_P2_78	NT	306	116	412	221	302	88	209
NT_P1_74_NT_P2_79	NT	649	959	785	372	639	122	556
NT_P1_74_NT_P2_8	NT	815	138	755	368	784	178	917
NT_P1_74_NT_P2_80	NT	382	318	667	141	441	139	773
NT_P1_74_NT_P2_81	NT	475	425	791	310	392	207	691
NT_P1_74_NT_P2_82	NT	210	162	292	233	111	0	266
NT_P1_74_NT_P2_83	NT	452	451	967	277	955	307	474
NT_P1_74_NT_P2_84	NT	584	138	319	703	424	251	833
NT_P1_74_NT_P2_85	NT	413	317	330	273	305	85	532
NT_P1_74_NT_P2_86	NT	337	170	225	413	276	40	606
NT_P1_74_NT_P2_87	NT	950	486	885	876	1134	305	882
NT_P1_74_NT_P2_88	NT	1375	430	1887	1309	1461	344	998
NT_P1_74_NT_P2_89	NT	648	218	595	1107	779	280	654
NT_P1_74_NT_P2_9	NT	438	391	483	151	326	96	436
NT_P1_74_NT_P2_90	NT	988	1051	1071	903	994	385	794
NT_P1_74_NT_P2_91	NT	260	6	616	100	502	422	217
NT_P1_74_NT_P2_92	NT	1643	855	2395	2098	1675	377	1407
NT_P1_74_NT_P2_93	NT	267	164	171	538	643	49	429
NT_P1_74_NT_P2_94	NT	900	627	622	1207	905	103	1208
NT_P1_74_NT_P2_95	NT	1123	577	1332	812	1273	273	1097
NT_P1_74_NT_P2_96	NT	401	224	575	212	433	84	496
NT_P1_74_NT_P2_97	NT	576	220	744	855	1014	168	738
NT_P1_74_NT_P2_98	NT	771	180	885	444	948	589	897
NT_P1_74_NT_P2_99	NT	960	135	929	887	865	130	717
NT_P1_75_NT_P2_1	NT	355	746	786	428	36	24	284
NT_P1_75_NT_P2_10	NT	542	332	478	1026	1083	211	550
NT_P1_75_NT_P2_100	NT	1017	948	1979	742	1388	251	869
NT_P1_75_NT_P2_11	NT	369	558	364	198	123	32	680
NT_P1_75_NT_P2_12	NT	448	289	149	137	338	36	490
NT_P1_75_NT_P2_13	NT	857	571	1190	633	1107	119	613
NT_P1_75_NT_P2_14	NT	364	320	297	537	474	70	694
NT_P1_75_NT_P2_15	NT	860	263	828	582	733	537	1035
NT_P1_75_NT_P2_16	NT	357	0	764	379	822	101	297
NT_P1_75_NT_P2_17	NT	818	317	903	489	798	255	1048
NT_P1_75_NT_P2_18	NT	918	203	942	664	699	275	911
NT_P1_75_NT_P2_19	NT	262	215	124	196	417	55	293
NT_P1_75_NT_P2_2	NT	525	150	789	569	582	11	727
NT_P1_75_NT_P2_20	NT	619	253	450	476	549	213	572
NT_P1_75_NT_P2_21	NT	151	1	279	79	129	0	159
NT_P1_75_NT_P2_22	NT	642	78	956	1000	670	251	659
NT_P1_75_NT_P2_23	NT	1415	194	1485	1335	1490	874	1510
NT_P1_75_NT_P2_24	NT	445	302	914	267	445	32	449
NT_P1_75_NT_P2_25	NT	584	636	398	428	825	174	880
NT_P1_75_NT_P2_26	NT	722	425	1211	459	778	265	768
NT_P1_75_NT_P2_27	NT	701	661	868	744	844	263	921
NT_P1_75_NT_P2_28	NT	267	1	70	122	197	0	128
NT_P1_75_NT_P2_29	NT	621	126	381	246	876	56	386
NT_P1_75_NT_P2_3	NT	552	169	1331	204	510	44	468
NT_P1_75_NT_P2_30	NT	408	420	564	691	468	432	356
NT_P1_75_NT_P2_31	NT	561	286	772	205	1180	162	470
NT_P1_75_NT_P2_32	NT	745	602	908	868	659	172	580
NT_P1_75_NT_P2_33	NT	512	375	310	87	272	360	362
NT_P1_75_NT_P2_34	NT	1340	921	1444	1141	1104	305	1566
NT_P1_75_NT_P2_35	NT	1649	948	1990	1871	2566	825	1437
NT_P1_75_NT_P2_36	NT	585	243	640	812	599	88	809
NT_P1_75_NT_P2_37	NT	566	87	479	479	571	313	607
NT_P1_75_NT_P2_38	NT	492	423	708	816	147	314	574
NT_P1_75_NT_P2_39	NT	432	211	620	335	637	149	576
NT_P1_75_NT_P2_4	NT	241	102	185	65	191	52	371
NT_P1_75_NT_P2_40	NT	336	95	467	694	436	99	429
NT_P1_75_NT_P2_41	NT	1087	587	1505	1151	1916	118	1455
NT_P1_75_NT_P2_42	NT	338	329	461	364	136	128	188
NT_P1_75_NT_P2_43	NT	688	651	875	312	951	428	909
NT_P1_75_NT_P2_44	NT	681	308	953	687	1036	186	752
NT_P1_75_NT_P2_45	NT	241	22	109	242	174	36	228
NT_P1_75_NT_P2_46	NT	793	468	595	1150	393	169	954
NT_P1_75_NT_P2_47	NT	898	704	1003	597	1328	378	858
NT_P1_75_NT_P2_48	NT	529	398	1069	415	1039	176	765
NT_P1_75_NT_P2_49	NT	339	101	658	303	224	135	404
NT_P1_75_NT_P2_5	NT	359	352	520	131	212	111	210
NT_P1_75_NT_P2_50	NT	157	1	99	2	241	0	179
NT_P1_75_NT_P2_51	NT	669	247	786	543	1004	57	526
NT_P1_75_NT_P2_52	NT	865	269	499	637	1141	151	977
NT_P1_75_NT_P2_53	NT	489	344	651	394	337	123	671
NT_P1_75_NT_P2_54	NT	648	279	877	990	1055	190	814
NT_P1_75_NT_P2_55	NT	403	130	578	203	340	86	626
NT_P1_75_NT_P2_56	NT	847	854	940	231	1011	121	915
NT_P1_75_NT_P2_57	NT	834	734	1061	1001	920	309	809
NT_P1_75_NT_P2_58	NT	957	466	1460	490	688	271	1150
NT_P1_75_NT_P2_59	NT	777	522	769	398	648	108	411
NT_P1_75_NT_P2_6	NT	439	188	464	16	403	127	681
NT_P1_75_NT_P2_60	NT	363	146	432	132	360	196	316
NT_P1_75_NT_P2_61	NT	625	309	1050	469	555	279	853
NT_P1_75_NT_P2_62	NT	288	235	504	197	266	1	205
NT_P1_75_NT_P2_63	NT	374	196	464	574	363	189	189
NT_P1_75_NT_P2_64	NT	1146	447	1305	547	1562	198	942
NT_P1_75_NT_P2_65	NT	858	742	1491	625	837	209	1371
NT_P1_75_NT_P2_66	NT	636	265	820	742	951	240	1170
NT_P1_75_NT_P2_67	NT	563	242	788	832	327	288	718
NT_P1_75_NT_P2_68	NT	724	611	583	618	871	119	615
NT_P1_75_NT_P2_69	NT	548	707	647	470	1189	79	742
NT_P1_75_NT_P2_7	NT	524	580	395	543	553	111	330
NT_P1_75_NT_P2_70	NT	538	88	750	371	539	0	637
NT_P1_75_NT_P2_71	NT	564	451	220	334	408	1	476
NT_P1_75_NT_P2_72	NT	794	421	1312	448	429	423	248
NT_P1_75_NT_P2_73	NT	428	0	717	368	715	180	399
NT_P1_75_NT_P2_74	NT	362	357	331	113	382	101	253
NT_P1_75_NT_P2_75	NT	826	699	733	818	667	322	989
NT_P1_75_NT_P2_76	NT	431	119	273	188	164	0	159
NT_P1_75_NT_P2_77	NT	431	532	991	605	375	139	598
NT_P1_75_NT_P2_78	NT	658	74	988	562	1178	62	836
NT_P1_75_NT_P2_79	NT	960	636	1030	1055	1343	403	988
NT_P1_75_NT_P2_8	NT	857	365	963	1406	758	235	1044
NT_P1_75_NT_P2_80	NT	262	10	661	87	218	86	227
NT_P1_75_NT_P2_81	NT	436	225	574	388	540	120	521
NT_P1_75_NT_P2_82	NT	194	3	278	372	137	0	258
NT_P1_75_NT_P2_83	NT	599	296	869	464	804	65	531
NT_P1_75_NT_P2_84	NT	341	79	406	259	273	158	666
NT_P1_75_NT_P2_85	NT	321	227	70	499	420	253	483
NT_P1_75_NT_P2_86	NT	332	63	306	315	475	160	618
NT_P1_75_NT_P2_87	NT	1143	479	855	1003	1167	234	956
NT_P1_75_NT_P2_88	NT	1481	1016	1884	1264	1730	610	1574
NT_P1_75_NT_P2_89	NT	879	39	501	725	1091	285	816
NT_P1_75_NT_P2_9	NT	317	187	614	313	242	182	386
NT_P1_75_NT_P2_90	NT	1186	981	962	687	1583	534	1610
NT_P1_75_NT_P2_91	NT	463	95	415	337	436	167	470
NT_P1_75_NT_P2_92	NT	1412	787	1615	1002	1743	203	1799
NT_P1_75_NT_P2_93	NT	250	101	238	150	405	56	217
NT_P1_75_NT_P2_94	NT	925	318	1329	742	679	289	764
NT_P1_75_NT_P2_95	NT	1030	674	786	1006	1522	246	1379
NT_P1_75_NT_P2_96	NT	792	250	583	784	582	219	737
NT_P1_75_NT_P2_97	NT	881	494	901	707	1522	192	1124
NT_P1_75_NT_P2_98	NT	766	1001	774	739	921	217	912
NT_P1_75_NT_P2_99	NT	752	571	527	815	530	266	697
NT_P1_76_NT_P2_1	NT	422	231	563	596	419	313	376
NT_P1_76_NT_P2_10	NT	630	172	893	694	1054	242	670
NT_P1_76_NT_P2_100	NT	1072	901	1051	165	540	151	864
NT_P1_76_NT_P2_11	NT	452	110	258	341	571	91	475
NT_P1_76_NT_P2_12	NT	249	205	684	88	148	54	322
NT_P1_76_NT_P2_13	NT	796	356	631	694	400	518	983
NT_P1_76_NT_P2_14	NT	312	2	331	66	106	0	271
NT_P1_76_NT_P2_15	NT	239	486	248	12	541	0	99
NT_P1_76_NT_P2_16	NT	538	137	766	618	424	88	887
NT_P1_76_NT_P2_17	NT	220	147	198	84	266	111	313
NT_P1_76_NT_P2_18	NT	1326	473	1650	1323	1377	123	1892
NT_P1_76_NT_P2_19	NT	305	52	454	545	417	106	488
NT_P1_76_NT_P2_2	NT	264	1	582	96	289	102	353
NT_P1_76_NT_P2_20	NT	492	541	813	385	649	33	954
NT_P1_76_NT_P2_21	NT	219	360	181	325	577	46	265
NT_P1_76_NT_P2_22	NT	202	74	192	530	72	0	297
NT_P1_76_NT_P2_23	NT	763	435	948	549	707	82	1161
NT_P1_76_NT_P2_24	NT	533	123	575	916	650	94	664
NT_P1_76_NT_P2_25	NT	375	20	87	511	493	24	341
NT_P1_76_NT_P2_26	NT	598	470	546	408	528	149	539
NT_P1_76_NT_P2_27	NT	858	217	553	901	638	341	681
NT_P1_76_NT_P2_28	NT	421	119	358	303	241	112	290
NT_P1_76_NT_P2_29	NT	279	241	130	130	167	230	219
NT_P1_76_NT_P2_3	NT	425	343	380	26	547	182	574
NT_P1_76_NT_P2_30	NT	608	533	1523	707	729	72	483
NT_P1_76_NT_P2_31	NT	671	404	1490	1016	768	298	793
NT_P1_76_NT_P2_32	NT	550	183	351	618	429	120	459
NT_P1_76_NT_P2_33	NT	400	677	508	187	194	54	315
NT_P1_76_NT_P2_34	NT	691	321	691	242	656	599	1060
NT_P1_76_NT_P2_35	NT	816	467	830	578	780	247	1099
NT_P1_76_NT_P2_36	NT	800	605	941	1151	737	346	1054
NT_P1_76_NT_P2_37	NT	875	622	1147	164	1485	181	1518
NT_P1_76_NT_P2_38	NT	538	295	348	361	665	269	780
NT_P1_76_NT_P2_39	NT	555	20	452	512	931	67	564
NT_P1_76_NT_P2_4	NT	387	366	388	683	142	3	742
NT_P1_76_NT_P2_40	NT	159	17	140	101	215	1	291
NT_P1_76_NT_P2_41	NT	488	3	495	408	592	39	794
NT_P1_76_NT_P2_42	NT	221	131	566	0	144	257	209
NT_P1_76_NT_P2_43	NT	354	57	371	508	408	135	453
NT_P1_76_NT_P2_44	NT	625	390	1108	659	891	362	627
NT_P1_76_NT_P2_45	NT	510	375	65	633	158	85	237
NT_P1_76_NT_P2_46	NT	797	1043	1269	396	1032	77	983
NT_P1_76_NT_P2_47	NT	482	130	683	471	261	46	722
NT_P1_76_NT_P2_48	NT	427	75	221	154	385	252	729
NT_P1_76_NT_P2_49	NT	319	382	625	359	627	182	749
NT_P1_76_NT_P2_5	NT	391	261	16	717	120	120	465
NT_P1_76_NT_P2_50	NT	332	289	525	157	515	148	350
NT_P1_76_NT_P2_51	NT	268	140	352	388	232	218	369
NT_P1_76_NT_P2_52	NT	524	157	520	513	455	289	543
NT_P1_76_NT_P2_53	NT	378	265	480	460	144	59	238
NT_P1_76_NT_P2_54	NT	608	98	1132	599	285	468	642
NT_P1_76_NT_P2_55	NT	617	161	787	641	574	253	428
NT_P1_76_NT_P2_56	NT	693	264	418	293	414	50	839
NT_P1_76_NT_P2_57	NT	266	128	504	89	282	187	403
NT_P1_76_NT_P2_58	NT	412	227	964	474	405	66	589
NT_P1_76_NT_P2_59	NT	483	57	62	197	320	135	399
NT_P1_76_NT_P2_6	NT	550	237	238	737	540	69	546
NT_P1_76_NT_P2_60	NT	407	222	508	238	121	134	287
NT_P1_76_NT_P2_61	NT	477	452	516	497	560	236	408
NT_P1_76_NT_P2_62	NT	358	0	144	318	520	2	291
NT_P1_76_NT_P2_63	NT	612	260	1074	588	560	32	1047
NT_P1_76_NT_P2_64	NT	1141	429	923	1094	647	222	1276
NT_P1_76_NT_P2_65	NT	1012	859	940	1087	1045	449	1259
NT_P1_76_NT_P2_66	NT	1087	680	1095	403	879	219	1016
NT_P1_76_NT_P2_67	NT	817	942	731	489	724	227	1014
NT_P1_76_NT_P2_68	NT	1248	250	1473	1010	1228	538	1344
NT_P1_76_NT_P2_69	NT	213	180	167	192	576	15	180
NT_P1_76_NT_P2_7	NT	469	615	527	90	264	52	571
NT_P1_76_NT_P2_70	NT	152	0	567	126	269	250	134
NT_P1_76_NT_P2_71	NT	890	207	1115	352	1285	430	823
NT_P1_76_NT_P2_72	NT	1063	408	1759	907	1250	235	990
NT_P1_76_NT_P2_73	NT	572	606	646	478	339	167	609
NT_P1_76_NT_P2_74	NT	434	48	494	230	263	46	435
NT_P1_76_NT_P2_75	NT	409	47	820	345	224	257	484
NT_P1_76_NT_P2_76	NT	332	125	138	109	375	193	204
NT_P1_76_NT_P2_77	NT	483	311	808	97	602	85	547
NT_P1_76_NT_P2_78	NT	77	257	5	0	41	2	151
NT_P1_76_NT_P2_79	NT	423	395	686	459	851	127	339
NT_P1_76_NT_P2_8	NT	741	595	380	186	656	33	802
NT_P1_76_NT_P2_80	NT	382	255	47	0	302	19	367
NT_P1_76_NT_P2_81	NT	417	389	499	604	792	280	358
NT_P1_76_NT_P2_82	NT	127	179	99	142	1	56	156
NT_P1_76_NT_P2_83	NT	348	88	339	273	231	213	423
NT_P1_76_NT_P2_84	NT	357	136	717	261	536	135	669
NT_P1_76_NT_P2_85	NT	331	154	221	289	315	44	519
NT_P1_76_NT_P2_86	NT	312	39	532	313	157	0	178
NT_P1_76_NT_P2_87	NT	611	125	521	397	197	367	675
NT_P1_76_NT_P2_88	NT	708	99	737	642	919	140	506
NT_P1_76_NT_P2_89	NT	355	32	563	85	325	89	343
NT_P1_76_NT_P2_9	NT	346	2	320	292	436	226	530
NT_P1_76_NT_P2_90	NT	1219	953	1408	1133	1070	123	1016
NT_P1_76_NT_P2_91	NT	188	179	184	192	558	69	162
NT_P1_76_NT_P2_92	NT	916	547	694	857	643	472	839
NT_P1_76_NT_P2_93	NT	301	454	368	70	294	2	477
NT_P1_76_NT_P2_94	NT	426	283	322	151	555	139	591
NT_P1_76_NT_P2_95	NT	533	195	496	388	696	4	453
NT_P1_76_NT_P2_96	NT	435	151	957	154	322	168	340
NT_P1_76_NT_P2_97	NT	132	1	84	99	81	1	94
NT_P1_76_NT_P2_98	NT	677	542	606	326	919	82	557
NT_P1_76_NT_P2_99	NT	954	304	970	965	822	228	725
NT_P1_77_NT_P2_1	NT	1499	781	720	1090	1598	136	1880
NT_P1_77_NT_P2_10	NT	2048	669	2011	1993	2106	363	1758
NT_P1_77_NT_P2_100	NT	2700	2168	3215	1763	3264	1297	3291
NT_P1_77_NT_P2_11	NT	1263	138	841	965	831	538	1746
NT_P1_77_NT_P2_12	NT	618	462	436	687	735	196	641
NT_P1_77_NT_P2_13	NT	2271	842	2445	1867	2214	646	2229
NT_P1_77_NT_P2_14	NT	788	245	1190	366	944	332	748
NT_P1_77_NT_P2_15	NT	1121	864	1612	760	830	845	1520
NT_P1_77_NT_P2_16	NT	1126	574	882	450	933	396	1222
NT_P1_77_NT_P2_17	NT	1110	1092	1218	749	1239	505	1238
NT_P1_77_NT_P2_18	NT	2299	1347	1777	1745	2371	709	2569
NT_P1_77_NT_P2_19	NT	720	348	472	634	299	214	396
NT_P1_77_NT_P2_2	NT	1091	864	1266	717	1053	207	1186
NT_P1_77_NT_P2_20	NT	1204	515	1256	1288	1292	260	1300
NT_P1_77_NT_P2_21	NT	512	238	455	646	313	133	420
NT_P1_77_NT_P2_22	NT	750	477	798	626	820	389	581
NT_P1_77_NT_P2_23	NT	2482	1054	2678	1746	1834	489	3237
NT_P1_77_NT_P2_24	NT	1631	947	1968	1333	1539	469	1447
NT_P1_77_NT_P2_25	NT	1117	768	1917	686	888	263	1517
NT_P1_77_NT_P2_26	NT	1411	487	900	1316	2089	395	1600
NT_P1_77_NT_P2_27	NT	2038	733	2172	1268	2324	747	1801
NT_P1_77_NT_P2_28	NT	1072	574	1091	735	1119	420	1148
NT_P1_77_NT_P2_29	NT	1004	281	1078	887	962	488	790
NT_P1_77_NT_P2_3	NT	992	879	984	597	558	268	689
NT_P1_77_NT_P2_30	NT	1481	1411	1564	1859	1651	498	2135
NT_P1_77_NT_P2_31	NT	1984	1448	3158	888	1483	772	2044
NT_P1_77_NT_P2_32	NT	1505	636	1030	1321	673	880	1410
NT_P1_77_NT_P2_33	NT	1170	407	1003	1204	1074	396	1455
NT_P1_77_NT_P2_34	NT	2426	2078	2744	1915	2157	677	3182
NT_P1_77_NT_P2_35	NT	3001	1634	3383	2528	3305	918	3831
NT_P1_77_NT_P2_36	NT	1413	981	1377	1325	952	361	2360
NT_P1_77_NT_P2_37	NT	1805	1191	1250	1215	1724	669	1857
NT_P1_77_NT_P2_38	NT	1330	563	773	791	1140	362	1279
NT_P1_77_NT_P2_39	NT	1644	703	1865	979	2391	559	1540
NT_P1_77_NT_P2_4	NT	786	518	1397	888	830	350	329
NT_P1_77_NT_P2_40	NT	421	122	319	265	332	143	481
NT_P1_77_NT_P2_41	NT	1651	1304	1486	1367	2064	569	2173
NT_P1_77_NT_P2_42	NT	414	223	1006	239	476	135	479
NT_P1_77_NT_P2_43	NT	851	940	563	575	1033	413	1011
NT_P1_77_NT_P2_44	NT	1598	665	2170	1664	2045	312	1484
NT_P1_77_NT_P2_45	NT	948	234	1246	996	785	276	1268
NT_P1_77_NT_P2_46	NT	2092	1343	1957	1588	2061	274	2012
NT_P1_77_NT_P2_47	NT	1304	536	1189	1033	1223	303	1223
NT_P1_77_NT_P2_48	NT	1518	2042	1452	1719	1376	226	2149
NT_P1_77_NT_P2_49	NT	1089	467	1352	1227	842	207	1201
NT_P1_77_NT_P2_5	NT	1091	668	1234	1202	939	463	1092
NT_P1_77_NT_P2_50	NT	704	516	758	259	601	330	991
NT_P1_77_NT_P2_51	NT	603	452	778	218	705	129	829
NT_P1_77_NT_P2_52	NT	2153	1935	2913	1674	2251	407	2217
NT_P1_77_NT_P2_53	NT	724	535	340	584	511	104	904
NT_P1_77_NT_P2_54	NT	1376	842	756	1549	1673	305	1448
NT_P1_77_NT_P2_55	NT	1280	1085	1526	699	982	817	1609
NT_P1_77_NT_P2_56	NT	1736	1234	1485	930	1763	289	1680
NT_P1_77_NT_P2_57	NT	881	594	1372	505	842	421	780
NT_P1_77_NT_P2_58	NT	1286	348	1634	927	1261	491	1360
NT_P1_77_NT_P2_59	NT	1480	946	1300	581	988	317	1721
NT_P1_77_NT_P2_6	NT	1584	1153	2060	1643	1477	292	1467
NT_P1_77_NT_P2_60	NT	705	796	835	651	1435	155	874
NT_P1_77_NT_P2_61	NT	1126	637	1296	769	1298	272	1568
NT_P1_77_NT_P2_62	NT	534	183	906	391	419	455	686
NT_P1_77_NT_P2_63	NT	1318	130	786	721	2184	220	1130
NT_P1_77_NT_P2_64	NT	3042	1214	3771	2994	3411	1442	2532
NT_P1_77_NT_P2_65	NT	2381	1571	2630	2277	1842	888	3180
NT_P1_77_NT_P2_66	NT	2560	480	2668	1959	2286	783	2980
NT_P1_77_NT_P2_67	NT	1349	696	1720	938	1546	368	1519
NT_P1_77_NT_P2_68	NT	2082	702	2550	1531	2456	764	2186
NT_P1_77_NT_P2_69	NT	785	399	982	450	1094	306	1069
NT_P1_77_NT_P2_7	NT	1275	556	1267	563	1402	669	1214
NT_P1_77_NT_P2_70	NT	656	215	898	93	655	20	533
NT_P1_77_NT_P2_71	NT	1499	804	1598	1201	2016	731	1876
NT_P1_77_NT_P2_72	NT	2713	1211	3486	3409	3725	647	2983
NT_P1_77_NT_P2_73	NT	1337	458	2056	548	1249	823	1212
NT_P1_77_NT_P2_74	NT	1039	378	1154	849	969	149	833
NT_P1_77_NT_P2_75	NT	964	987	1163	968	1414	510	1227
NT_P1_77_NT_P2_76	NT	624	100	442	835	522	311	608
NT_P1_77_NT_P2_77	NT	1392	893	1427	1208	1418	347	1198
NT_P1_77_NT_P2_78	NT	760	509	913	41	969	271	701
NT_P1_77_NT_P2_79	NT	1340	567	1714	1003	1213	464	1260
NT_P1_77_NT_P2_8	NT	1663	999	2417	1540	2455	664	2008
NT_P1_77_NT_P2_80	NT	873	586	620	333	793	416	568
NT_P1_77_NT_P2_81	NT	1037	313	1144	958	1048	375	1031
NT_P1_77_NT_P2_82	NT	324	84	335	767	409	111	76
NT_P1_77_NT_P2_83	NT	929	528	1271	870	674	155	1035
NT_P1_77_NT_P2_84	NT	961	492	1178	720	872	559	852
NT_P1_77_NT_P2_85	NT	971	230	1463	1625	1134	196	632
NT_P1_77_NT_P2_86	NT	838	712	891	595	810	163	650
NT_P1_77_NT_P2_87	NT	1748	850	1982	1262	1797	525	2257
NT_P1_77_NT_P2_88	NT	3324	1881	3897	2729	4294	507	3742
NT_P1_77_NT_P2_89	NT	1195	1041	1482	1004	1207	428	1114
NT_P1_77_NT_P2_9	NT	1013	244	859	601	1165	425	1370
NT_P1_77_NT_P2_90	NT	2343	856	2718	1833	2836	874	2569
NT_P1_77_NT_P2_91	NT	501	71	767	654	624	220	660
NT_P1_77_NT_P2_92	NT	3134	2361	3803	2875	3712	1067	3441
NT_P1_77_NT_P2_93	NT	979	603	585	324	703	381	836
NT_P1_77_NT_P2_94	NT	1537	706	1407	918	1681	383	1314
NT_P1_77_NT_P2_95	NT	1873	1134	2235	1405	1437	583	1757
NT_P1_77_NT_P2_96	NT	897	1052	444	781	1328	123	1390
NT_P1_77_NT_P2_97	NT	644	288	758	564	445	325	541
NT_P1_77_NT_P2_98	NT	1956	839	2123	2803	2707	362	1681
NT_P1_77_NT_P2_99	NT	2087	1322	2075	826	2762	433	2166
NT_P1_78_NT_P2_1	NT	701	626	1117	723	805	181	922
NT_P1_78_NT_P2_10	NT	1016	135	815	1091	1756	285	1000
NT_P1_78_NT_P2_100	NT	914	496	1214	891	727	437	1174
NT_P1_78_NT_P2_11	NT	681	252	709	508	654	162	664
NT_P1_78_NT_P2_12	NT	433	446	147	442	376	318	317
NT_P1_78_NT_P2_13	NT	940	415	960	1069	1113	330	1298
NT_P1_78_NT_P2_14	NT	449	547	722	255	508	89	327
NT_P1_78_NT_P2_15	NT	399	312	908	677	360	382	439
NT_P1_78_NT_P2_16	NT	916	1413	705	1109	786	208	853
NT_P1_78_NT_P2_17	NT	386	221	510	291	525	289	497
NT_P1_78_NT_P2_18	NT	1304	139	1090	1080	944	223	959
NT_P1_78_NT_P2_19	NT	454	61	232	298	349	2	247
NT_P1_78_NT_P2_2	NT	556	72	473	584	679	3	447
NT_P1_78_NT_P2_20	NT	726	612	943	1048	795	288	603
NT_P1_78_NT_P2_21	NT	539	611	1224	523	958	154	1053
NT_P1_78_NT_P2_22	NT	393	135	588	63	185	83	658
NT_P1_78_NT_P2_23	NT	1045	328	893	815	1063	507	1090
NT_P1_78_NT_P2_24	NT	669	317	738	62	813	102	1089
NT_P1_78_NT_P2_25	NT	494	317	765	317	300	92	701
NT_P1_78_NT_P2_26	NT	638	404	773	536	1099	194	1118
NT_P1_78_NT_P2_27	NT	1024	435	1306	531	1019	77	1497
NT_P1_78_NT_P2_28	NT	686	47	682	348	598	53	220
NT_P1_78_NT_P2_29	NT	503	268	854	294	640	198	334
NT_P1_78_NT_P2_3	NT	475	290	956	420	455	339	381
NT_P1_78_NT_P2_30	NT	763	543	671	647	384	105	676
NT_P1_78_NT_P2_31	NT	949	470	1103	739	591	134	1057
NT_P1_78_NT_P2_32	NT	613	94	808	727	572	207	688
NT_P1_78_NT_P2_33	NT	565	201	1043	158	545	307	1147
NT_P1_78_NT_P2_34	NT	1080	691	948	632	1050	596	665
NT_P1_78_NT_P2_35	NT	1122	426	1252	824	1187	501	1510
NT_P1_78_NT_P2_36	NT	916	883	1255	359	921	435	1233
NT_P1_78_NT_P2_37	NT	1186	531	1147	1447	1192	1091	1392
NT_P1_78_NT_P2_38	NT	760	241	1577	665	873	3	871
NT_P1_78_NT_P2_39	NT	729	372	694	84	814	51	575
NT_P1_78_NT_P2_4	NT	647	287	797	251	612	299	562
NT_P1_78_NT_P2_40	NT	241	101	297	283	280	162	282
NT_P1_78_NT_P2_41	NT	649	301	589	760	419	129	747
NT_P1_78_NT_P2_42	NT	340	479	524	179	342	44	471
NT_P1_78_NT_P2_43	NT	336	230	601	115	434	36	499
NT_P1_78_NT_P2_44	NT	947	597	1936	452	1176	523	1308
NT_P1_78_NT_P2_45	NT	617	294	777	1181	356	444	441
NT_P1_78_NT_P2_46	NT	1189	262	1422	406	1244	150	1061
NT_P1_78_NT_P2_47	NT	843	1302	757	727	819	462	878
NT_P1_78_NT_P2_48	NT	601	330	659	173	855	345	897
NT_P1_78_NT_P2_49	NT	408	132	547	280	448	124	555
NT_P1_78_NT_P2_5	NT	700	309	651	397	596	133	571
NT_P1_78_NT_P2_50	NT	367	155	695	127	347	45	346
NT_P1_78_NT_P2_51	NT	323	4	252	357	431	116	825
NT_P1_78_NT_P2_52	NT	842	433	877	905	1190	362	1066
NT_P1_78_NT_P2_53	NT	489	325	448	490	601	206	503
NT_P1_78_NT_P2_54	NT	590	171	478	885	480	287	941
NT_P1_78_NT_P2_55	NT	569	602	321	341	419	85	454
NT_P1_78_NT_P2_56	NT	879	918	1330	661	1146	248	997
NT_P1_78_NT_P2_57	NT	437	164	243	58	407	210	366
NT_P1_78_NT_P2_58	NT	1068	1175	1769	492	1079	264	694
NT_P1_78_NT_P2_59	NT	624	520	644	766	944	199	490
NT_P1_78_NT_P2_6	NT	441	496	456	366	317	291	534
NT_P1_78_NT_P2_60	NT	706	230	1219	746	576	5	556
NT_P1_78_NT_P2_61	NT	501	233	329	102	312	263	551
NT_P1_78_NT_P2_62	NT	488	372	762	793	648	131	570
NT_P1_78_NT_P2_63	NT	396	223	329	330	475	274	834
NT_P1_78_NT_P2_64	NT	1314	1317	1596	993	974	391	1169
NT_P1_78_NT_P2_65	NT	1209	238	1116	797	944	379	1467
NT_P1_78_NT_P2_66	NT	1137	972	1769	984	1122	463	1132
NT_P1_78_NT_P2_67	NT	911	263	608	633	755	265	896
NT_P1_78_NT_P2_68	NT	1134	1074	1193	675	1316	250	782
NT_P1_78_NT_P2_69	NT	326	20	264	170	330	59	287
NT_P1_78_NT_P2_7	NT	930	398	978	651	788	219	795
NT_P1_78_NT_P2_70	NT	267	1	226	1	197	112	370
NT_P1_78_NT_P2_71	NT	1036	605	1111	819	851	344	1107
NT_P1_78_NT_P2_72	NT	1148	238	958	810	1171	453	892
NT_P1_78_NT_P2_73	NT	669	450	844	1012	536	50	760
NT_P1_78_NT_P2_74	NT	314	195	137	376	452	97	473
NT_P1_78_NT_P2_75	NT	594	156	657	437	395	73	548
NT_P1_78_NT_P2_76	NT	627	539	1144	673	547	627	803
NT_P1_78_NT_P2_77	NT	589	127	583	615	817	334	619
NT_P1_78_NT_P2_78	NT	212	97	161	399	207	0	288
NT_P1_78_NT_P2_79	NT	497	250	853	94	451	204	456
NT_P1_78_NT_P2_8	NT	1010	322	671	934	601	195	517
NT_P1_78_NT_P2_80	NT	538	110	761	890	315	55	645
NT_P1_78_NT_P2_81	NT	639	171	717	263	778	99	664
NT_P1_78_NT_P2_82	NT	186	5	473	146	177	78	122
NT_P1_78_NT_P2_83	NT	447	96	296	390	810	226	559
NT_P1_78_NT_P2_84	NT	717	580	762	926	727	407	760
NT_P1_78_NT_P2_85	NT	367	4	243	259	231	27	634
NT_P1_78_NT_P2_86	NT	498	657	734	836	535	231	314
NT_P1_78_NT_P2_87	NT	592	338	902	522	225	65	487
NT_P1_78_NT_P2_88	NT	1069	471	869	405	936	266	1061
NT_P1_78_NT_P2_89	NT	698	268	738	639	527	262	773
NT_P1_78_NT_P2_9	NT	688	186	371	467	917	62	552
NT_P1_78_NT_P2_90	NT	1053	416	1285	926	999	285	1416
NT_P1_78_NT_P2_91	NT	388	335	677	258	372	78	433
NT_P1_78_NT_P2_92	NT	1440	539	997	1322	863	373	1719
NT_P1_78_NT_P2_93	NT	448	1	238	194	603	71	462
NT_P1_78_NT_P2_94	NT	823	639	943	988	1006	300	1172
NT_P1_78_NT_P2_95	NT	835	615	989	801	1025	254	1136
NT_P1_78_NT_P2_96	NT	645	93	625	423	1090	166	815
NT_P1_78_NT_P2_97	NT	342	235	148	76	256	54	31
NT_P1_78_NT_P2_98	NT	1158	327	1078	702	615	158	1032
NT_P1_78_NT_P2_99	NT	1228	1124	1198	1102	1259	55	1088
NT_P1_79_NT_P2_1	NT	407	169	512	245	228	65	553
NT_P1_79_NT_P2_10	NT	448	229	310	352	857	206	670
NT_P1_79_NT_P2_100	NT	713	295	975	1176	1200	73	738
NT_P1_79_NT_P2_11	NT	487	224	429	276	632	191	664
NT_P1_79_NT_P2_12	NT	121	134	198	140	61	63	451
NT_P1_79_NT_P2_13	NT	937	344	1619	876	460	333	1150
NT_P1_79_NT_P2_14	NT	237	261	37	71	515	38	275
NT_P1_79_NT_P2_15	NT	121	192	31	32	294	81	92
NT_P1_79_NT_P2_16	NT	421	336	321	744	644	196	591
NT_P1_79_NT_P2_17	NT	227	179	119	132	111	69	242
NT_P1_79_NT_P2_18	NT	1252	614	1567	1140	1754	606	1176
NT_P1_79_NT_P2_19	NT	178	306	81	240	214	2	129
NT_P1_79_NT_P2_2	NT	228	343	347	94	312	63	240
NT_P1_79_NT_P2_20	NT	639	230	541	682	452	227	618
NT_P1_79_NT_P2_21	NT	134	70	215	0	157	96	68
NT_P1_79_NT_P2_22	NT	131	301	188	28	202	118	166
NT_P1_79_NT_P2_23	NT	711	715	1227	505	1311	341	1063
NT_P1_79_NT_P2_24	NT	494	116	598	599	726	133	776
NT_P1_79_NT_P2_25	NT	206	58	280	92	316	1	118
NT_P1_79_NT_P2_26	NT	406	191	453	393	422	258	383
NT_P1_79_NT_P2_27	NT	871	498	1027	1351	785	381	1052
NT_P1_79_NT_P2_28	NT	280	98	428	477	135	61	293
NT_P1_79_NT_P2_29	NT	222	30	296	34	138	0	439
NT_P1_79_NT_P2_3	NT	176	188	126	39	503	94	322
NT_P1_79_NT_P2_30	NT	388	48	374	326	306	135	482
NT_P1_79_NT_P2_31	NT	620	491	492	865	976	193	268
NT_P1_79_NT_P2_32	NT	310	271	390	402	270	113	107
NT_P1_79_NT_P2_33	NT	417	56	300	396	374	25	652
NT_P1_79_NT_P2_34	NT	363	223	971	82	724	52	371
NT_P1_79_NT_P2_35	NT	425	92	470	330	663	226	627
NT_P1_79_NT_P2_36	NT	475	153	602	360	354	77	367
NT_P1_79_NT_P2_37	NT	692	455	642	866	971	61	514
NT_P1_79_NT_P2_38	NT	230	251	158	1	211	110	303
NT_P1_79_NT_P2_39	NT	535	306	694	428	362	81	349
NT_P1_79_NT_P2_4	NT	334	131	199	275	297	67	178
NT_P1_79_NT_P2_40	NT	43	1	141	1	0	39	97
NT_P1_79_NT_P2_41	NT	230	0	171	1	153	24	76
NT_P1_79_NT_P2_42	NT	140	149	417	129	126	37	219
NT_P1_79_NT_P2_43	NT	237	27	165	91	304	22	185
NT_P1_79_NT_P2_44	NT	762	259	863	734	1177	50	669
NT_P1_79_NT_P2_45	NT	343	7	320	320	161	82	155
NT_P1_79_NT_P2_46	NT	648	641	766	664	987	230	406
NT_P1_79_NT_P2_47	NT	307	13	630	364	395	96	504
NT_P1_79_NT_P2_48	NT	412	181	210	180	566	157	591
NT_P1_79_NT_P2_49	NT	460	459	142	522	807	94	298
NT_P1_79_NT_P2_5	NT	365	71	316	217	51	98	397
NT_P1_79_NT_P2_50	NT	413	609	204	289	408	37	230
NT_P1_79_NT_P2_51	NT	119	180	59	368	30	0	52
NT_P1_79_NT_P2_52	NT	408	79	601	128	533	89	510
NT_P1_79_NT_P2_53	NT	245	116	49	109	326	1	220
NT_P1_79_NT_P2_54	NT	392	291	329	387	221	119	462
NT_P1_79_NT_P2_55	NT	439	95	322	202	362	178	520
NT_P1_79_NT_P2_56	NT	451	389	528	104	245	72	652
NT_P1_79_NT_P2_57	NT	208	15	184	91	211	61	179
NT_P1_79_NT_P2_58	NT	341	168	344	419	181	0	235
NT_P1_79_NT_P2_59	NT	190	1	475	129	239	297	339
NT_P1_79_NT_P2_6	NT	369	508	198	394	266	292	41
NT_P1_79_NT_P2_60	NT	370	165	386	425	276	145	233
NT_P1_79_NT_P2_61	NT	255	248	442	574	375	97	268
NT_P1_79_NT_P2_62	NT	162	31	243	30	341	80	136
NT_P1_79_NT_P2_63	NT	595	260	562	453	473	56	835
NT_P1_79_NT_P2_64	NT	983	656	834	455	679	480	1125
NT_P1_79_NT_P2_65	NT	786	263	743	492	1031	330	618
NT_P1_79_NT_P2_66	NT	714	266	624	907	865	454	728
NT_P1_79_NT_P2_67	NT	840	211	1442	512	1146	288	561
NT_P1_79_NT_P2_68	NT	1002	666	1384	588	909	421	1012
NT_P1_79_NT_P2_69	NT	131	229	35	107	271	60	65
NT_P1_79_NT_P2_7	NT	348	278	391	314	211	102	544
NT_P1_79_NT_P2_70	NT	148	0	51	192	237	70	166
NT_P1_79_NT_P2_71	NT	681	782	519	621	843	251	626
NT_P1_79_NT_P2_72	NT	877	109	760	1253	849	349	706
NT_P1_79_NT_P2_73	NT	526	414	539	467	613	258	386
NT_P1_79_NT_P2_74	NT	316	101	433	437	519	106	299
NT_P1_79_NT_P2_75	NT	332	127	204	307	398	124	259
NT_P1_79_NT_P2_76	NT	283	210	414	208	374	69	257
NT_P1_79_NT_P2_77	NT	366	99	348	262	593	92	199
NT_P1_79_NT_P2_78	NT	96	71	124	123	173	0	0
NT_P1_79_NT_P2_79	NT	202	120	354	364	206	2	381
NT_P1_79_NT_P2_8	NT	507	453	526	658	439	229	806
NT_P1_79_NT_P2_80	NT	235	185	0	100	387	1	418
NT_P1_79_NT_P2_81	NT	365	180	385	148	249	116	281
NT_P1_79_NT_P2_82	NT	120	39	509	1	47	225	146
NT_P1_79_NT_P2_83	NT	278	106	120	160	47	246	409
NT_P1_79_NT_P2_84	NT	311	82	77	82	423	98	312
NT_P1_79_NT_P2_85	NT	306	325	336	150	157	115	208
NT_P1_79_NT_P2_86	NT	324	135	408	397	291	198	470
NT_P1_79_NT_P2_87	NT	532	255	364	532	359	176	557
NT_P1_79_NT_P2_88	NT	640	613	767	310	635	329	858
NT_P1_79_NT_P2_89	NT	251	128	483	250	363	155	305
NT_P1_79_NT_P2_9	NT	376	24	233	170	408	27	383
NT_P1_79_NT_P2_90	NT	604	357	602	617	958	199	940
NT_P1_79_NT_P2_91	NT	172	1	102	193	30	130	141
NT_P1_79_NT_P2_92	NT	650	513	674	504	1132	204	757
NT_P1_79_NT_P2_93	NT	367	159	461	253	509	204	525
NT_P1_79_NT_P2_94	NT	328	63	352	565	347	1	503
NT_P1_79_NT_P2_95	NT	610	216	844	658	581	27	664
NT_P1_79_NT_P2_96	NT	239	83	428	160	226	71	181
NT_P1_79_NT_P2_97	NT	186	5	2	136	30	0	26
NT_P1_79_NT_P2_98	NT	602	326	520	497	637	130	586
NT_P1_79_NT_P2_99	NT	636	84	593	518	751	163	543
NT_P1_8_NT_P2_1	NT	872	393	619	325	739	153	1470
NT_P1_8_NT_P2_10	NT	1230	787	1373	701	1297	798	1123
NT_P1_8_NT_P2_100	NT	1655	1725	2149	1062	1518	749	2383
NT_P1_8_NT_P2_11	NT	1080	745	742	654	919	420	866
NT_P1_8_NT_P2_12	NT	488	496	764	190	450	216	480
NT_P1_8_NT_P2_13	NT	1221	721	1742	897	1400	740	1242
NT_P1_8_NT_P2_14	NT	459	361	513	425	615	52	590
NT_P1_8_NT_P2_15	NT	670	26	931	646	312	122	448
NT_P1_8_NT_P2_16	NT	823	743	704	1166	1095	295	862
NT_P1_8_NT_P2_17	NT	470	320	709	448	592	104	503
NT_P1_8_NT_P2_18	NT	1801	482	1283	1179	1727	372	1344
NT_P1_8_NT_P2_19	NT	487	577	672	358	866	19	310
NT_P1_8_NT_P2_2	NT	603	4	620	493	732	104	1129
NT_P1_8_NT_P2_20	NT	948	523	846	1353	990	619	875
NT_P1_8_NT_P2_21	NT	372	224	393	482	192	30	391
NT_P1_8_NT_P2_22	NT	569	250	870	343	535	239	662
NT_P1_8_NT_P2_23	NT	1761	994	1512	1391	1670	514	1329
NT_P1_8_NT_P2_24	NT	792	748	829	308	707	389	833
NT_P1_8_NT_P2_25	NT	349	302	600	259	508	50	442
NT_P1_8_NT_P2_26	NT	729	560	1006	924	768	227	543
NT_P1_8_NT_P2_27	NT	1287	718	1256	1170	1832	656	1245
NT_P1_8_NT_P2_28	NT	683	230	571	351	1245	309	938
NT_P1_8_NT_P2_29	NT	608	122	597	349	866	193	859
NT_P1_8_NT_P2_3	NT	461	292	567	509	438	0	836
NT_P1_8_NT_P2_30	NT	809	477	686	602	1073	225	1002
NT_P1_8_NT_P2_31	NT	897	428	780	722	790	312	1247
NT_P1_8_NT_P2_32	NT	588	896	445	645	824	230	722
NT_P1_8_NT_P2_33	NT	978	380	784	854	762	110	940
NT_P1_8_NT_P2_34	NT	1603	1110	2415	1164	1591	401	1434
NT_P1_8_NT_P2_35	NT	1462	1440	862	1476	1024	504	1931
NT_P1_8_NT_P2_36	NT	1404	789	1449	1083	1577	457	1415
NT_P1_8_NT_P2_37	NT	1273	331	1554	1200	965	370	1497
NT_P1_8_NT_P2_38	NT	720	57	768	282	335	147	641
NT_P1_8_NT_P2_39	NT	1006	534	1493	862	951	193	1292
NT_P1_8_NT_P2_4	NT	559	350	383	477	245	275	553
NT_P1_8_NT_P2_40	NT	238	34	161	381	270	53	263
NT_P1_8_NT_P2_41	NT	618	427	652	522	853	34	627
NT_P1_8_NT_P2_42	NT	219	93	364	33	288	303	317
NT_P1_8_NT_P2_43	NT	602	595	855	111	325	393	479
NT_P1_8_NT_P2_44	NT	1662	1007	1757	1324	944	653	1445
NT_P1_8_NT_P2_45	NT	586	516	539	210	526	492	839
NT_P1_8_NT_P2_46	NT	1469	710	1212	1273	1949	693	2300
NT_P1_8_NT_P2_47	NT	735	272	867	278	714	340	856
NT_P1_8_NT_P2_48	NT	852	624	1064	794	738	177	649
NT_P1_8_NT_P2_49	NT	954	690	1216	482	1626	212	1027
NT_P1_8_NT_P2_5	NT	729	395	1278	241	562	404	684
NT_P1_8_NT_P2_50	NT	464	44	479	185	677	117	520
NT_P1_8_NT_P2_51	NT	642	114	726	538	422	93	635
NT_P1_8_NT_P2_52	NT	850	631	863	499	1153	330	814
NT_P1_8_NT_P2_53	NT	538	223	493	326	259	200	517
NT_P1_8_NT_P2_54	NT	953	383	408	387	1055	374	631
NT_P1_8_NT_P2_55	NT	682	685	111	748	788	219	1223
NT_P1_8_NT_P2_56	NT	1159	908	908	954	1569	545	894
NT_P1_8_NT_P2_57	NT	686	356	368	451	469	53	994
NT_P1_8_NT_P2_58	NT	1398	658	1006	1339	962	677	1407
NT_P1_8_NT_P2_59	NT	705	286	943	430	805	468	739
NT_P1_8_NT_P2_6	NT	789	330	1074	759	731	159	544
NT_P1_8_NT_P2_60	NT	589	131	657	503	577	2	276
NT_P1_8_NT_P2_61	NT	729	309	550	542	908	555	727
NT_P1_8_NT_P2_62	NT	372	72	948	655	229	3	299
NT_P1_8_NT_P2_63	NT	758	128	990	281	906	399	634
NT_P1_8_NT_P2_64	NT	1717	666	2607	2245	1399	564	1835
NT_P1_8_NT_P2_65	NT	1928	1108	2056	1689	1601	698	1722
NT_P1_8_NT_P2_66	NT	1730	979	1633	1750	1679	534	2119
NT_P1_8_NT_P2_67	NT	1018	1289	1363	308	1347	419	1382
NT_P1_8_NT_P2_68	NT	1714	1852	2074	1952	1559	1000	1564
NT_P1_8_NT_P2_69	NT	400	172	175	560	363	0	296
NT_P1_8_NT_P2_7	NT	787	789	1352	560	959	174	803
NT_P1_8_NT_P2_70	NT	484	279	401	648	975	220	290
NT_P1_8_NT_P2_71	NT	1308	594	1114	996	1169	195	975
NT_P1_8_NT_P2_72	NT	1651	436	2205	1256	1628	657	1753
NT_P1_8_NT_P2_73	NT	805	721	680	354	943	162	831
NT_P1_8_NT_P2_74	NT	508	86	279	412	321	206	639
NT_P1_8_NT_P2_75	NT	874	318	1123	897	783	420	1032
NT_P1_8_NT_P2_76	NT	441	150	672	131	492	37	418
NT_P1_8_NT_P2_77	NT	731	339	550	663	1034	217	972
NT_P1_8_NT_P2_78	NT	405	568	486	266	265	1	383
NT_P1_8_NT_P2_79	NT	619	603	1134	336	721	199	238
NT_P1_8_NT_P2_8	NT	1305	894	1709	1237	1272	533	1234
NT_P1_8_NT_P2_80	NT	700	353	482	942	623	95	713
NT_P1_8_NT_P2_81	NT	737	295	293	579	665	201	898
NT_P1_8_NT_P2_82	NT	317	161	264	117	315	0	325
NT_P1_8_NT_P2_83	NT	647	234	542	869	640	383	357
NT_P1_8_NT_P2_84	NT	767	68	430	843	646	194	1099
NT_P1_8_NT_P2_85	NT	447	422	856	752	211	5	245
NT_P1_8_NT_P2_86	NT	597	373	309	672	608	98	572
NT_P1_8_NT_P2_87	NT	1098	669	1411	536	963	191	1695
NT_P1_8_NT_P2_88	NT	1632	1187	1223	2465	1735	793	1949
NT_P1_8_NT_P2_89	NT	622	523	463	165	694	148	985
NT_P1_8_NT_P2_9	NT	568	300	894	205	647	139	229
NT_P1_8_NT_P2_90	NT	978	1300	1188	472	1189	364	1311
NT_P1_8_NT_P2_91	NT	473	155	258	207	609	266	500
NT_P1_8_NT_P2_92	NT	1696	871	1747	1458	1590	500	1580
NT_P1_8_NT_P2_93	NT	481	50	526	150	527	160	756
NT_P1_8_NT_P2_94	NT	915	330	1213	894	894	130	1057
NT_P1_8_NT_P2_95	NT	1006	437	1044	593	1069	258	1367
NT_P1_8_NT_P2_96	NT	699	305	594	581	735	245	736
NT_P1_8_NT_P2_97	NT	460	38	714	157	348	24	241
NT_P1_8_NT_P2_98	NT	1381	1000	2174	1278	1495	466	1684
NT_P1_8_NT_P2_99	NT	1272	498	1931	942	1402	364	1593
NT_P1_80_NT_P2_1	NT	880	251	415	259	1108	163	975
NT_P1_80_NT_P2_10	NT	1084	493	902	1196	1088	564	1173
NT_P1_80_NT_P2_100	NT	1425	718	2240	419	906	225	1459
NT_P1_80_NT_P2_11	NT	835	160	894	654	641	307	721
NT_P1_80_NT_P2_12	NT	393	423	529	277	344	102	436
NT_P1_80_NT_P2_13	NT	1101	545	999	551	676	477	1058
NT_P1_80_NT_P2_14	NT	296	135	97	247	306	102	541
NT_P1_80_NT_P2_15	NT	467	61	407	287	538	365	472
NT_P1_80_NT_P2_16	NT	945	501	1217	413	1985	231	927
NT_P1_80_NT_P2_17	NT	516	409	202	563	603	121	558
NT_P1_80_NT_P2_18	NT	1139	885	1379	876	1067	222	1380
NT_P1_80_NT_P2_19	NT	370	286	428	78	535	0	653
NT_P1_80_NT_P2_2	NT	413	262	320	647	395	138	736
NT_P1_80_NT_P2_20	NT	662	810	442	316	704	231	769
NT_P1_80_NT_P2_21	NT	362	195	492	171	588	18	323
NT_P1_80_NT_P2_22	NT	372	219	197	381	746	237	484
NT_P1_80_NT_P2_23	NT	1325	548	1501	1131	1170	407	1237
NT_P1_80_NT_P2_24	NT	666	189	841	838	616	72	791
NT_P1_80_NT_P2_25	NT	504	206	496	515	1116	44	432
NT_P1_80_NT_P2_26	NT	600	410	796	753	626	428	442
NT_P1_80_NT_P2_27	NT	1231	424	1430	859	1366	472	727
NT_P1_80_NT_P2_28	NT	556	132	300	208	670	267	528
NT_P1_80_NT_P2_29	NT	576	86	695	246	385	77	357
NT_P1_80_NT_P2_3	NT	359	200	604	597	498	175	806
NT_P1_80_NT_P2_30	NT	864	443	872	685	573	170	991
NT_P1_80_NT_P2_31	NT	873	504	1209	578	761	173	942
NT_P1_80_NT_P2_32	NT	440	384	254	441	490	153	881
NT_P1_80_NT_P2_33	NT	788	343	371	214	681	165	815
NT_P1_80_NT_P2_34	NT	1419	1287	1402	1033	956	210	1834
NT_P1_80_NT_P2_35	NT	1495	1254	1341	1554	1845	472	1438
NT_P1_80_NT_P2_36	NT	855	376	905	1150	1054	243	773
NT_P1_80_NT_P2_37	NT	1120	709	1495	699	1153	208	1270
NT_P1_80_NT_P2_38	NT	557	213	951	341	733	56	940
NT_P1_80_NT_P2_39	NT	992	803	737	819	1342	260	1106
NT_P1_80_NT_P2_4	NT	640	350	689	560	644	278	678
NT_P1_80_NT_P2_40	NT	264	0	174	254	438	220	141
NT_P1_80_NT_P2_41	NT	543	142	402	143	826	281	664
NT_P1_80_NT_P2_42	NT	333	231	485	405	399	3	229
NT_P1_80_NT_P2_43	NT	508	316	431	636	448	214	459
NT_P1_80_NT_P2_44	NT	1111	320	1061	555	1221	482	925
NT_P1_80_NT_P2_45	NT	621	349	780	258	308	127	358
NT_P1_80_NT_P2_46	NT	1199	10	967	722	1079	344	1536
NT_P1_80_NT_P2_47	NT	916	588	1237	635	667	378	988
NT_P1_80_NT_P2_48	NT	784	293	1027	355	809	405	903
NT_P1_80_NT_P2_49	NT	462	350	466	619	387	125	575
NT_P1_80_NT_P2_5	NT	550	153	181	305	372	300	677
NT_P1_80_NT_P2_50	NT	458	228	173	457	596	198	456
NT_P1_80_NT_P2_51	NT	455	239	291	519	669	112	369
NT_P1_80_NT_P2_52	NT	791	1004	1016	688	779	533	711
NT_P1_80_NT_P2_53	NT	501	614	418	449	498	44	616
NT_P1_80_NT_P2_54	NT	761	606	613	817	328	192	994
NT_P1_80_NT_P2_55	NT	523	298	562	431	455	151	730
NT_P1_80_NT_P2_56	NT	953	367	755	796	1210	88	1320
NT_P1_80_NT_P2_57	NT	633	610	334	726	494	154	736
NT_P1_80_NT_P2_58	NT	925	636	1196	869	479	148	1298
NT_P1_80_NT_P2_59	NT	562	451	559	257	387	278	808
NT_P1_80_NT_P2_6	NT	529	151	506	376	377	91	729
NT_P1_80_NT_P2_60	NT	506	146	672	147	770	217	861
NT_P1_80_NT_P2_61	NT	558	801	154	125	350	3	515
NT_P1_80_NT_P2_62	NT	376	383	155	1	104	97	396
NT_P1_80_NT_P2_63	NT	817	216	1002	474	527	240	675
NT_P1_80_NT_P2_64	NT	1397	1008	1688	1939	1369	56	1679
NT_P1_80_NT_P2_65	NT	1592	760	1549	1043	1946	395	1903
NT_P1_80_NT_P2_66	NT	1168	739	1091	780	1171	316	1491
NT_P1_80_NT_P2_67	NT	949	395	1417	1329	1139	346	1313
NT_P1_80_NT_P2_68	NT	1120	458	1393	308	958	377	1246
NT_P1_80_NT_P2_69	NT	431	205	323	372	518	30	298
NT_P1_80_NT_P2_7	NT	703	565	1001	584	629	281	904
NT_P1_80_NT_P2_70	NT	304	294	154	220	320	42	196
NT_P1_80_NT_P2_71	NT	940	1442	865	636	1010	148	839
NT_P1_80_NT_P2_72	NT	1073	693	1974	915	819	288	1045
NT_P1_80_NT_P2_73	NT	576	45	514	287	882	1	419
NT_P1_80_NT_P2_74	NT	589	312	319	201	710	143	454
NT_P1_80_NT_P2_75	NT	537	353	433	436	708	267	596
NT_P1_80_NT_P2_76	NT	553	334	457	207	493	1	265
NT_P1_80_NT_P2_77	NT	555	1063	896	124	973	222	842
NT_P1_80_NT_P2_78	NT	225	121	413	111	297	71	375
NT_P1_80_NT_P2_79	NT	622	313	708	465	818	339	710
NT_P1_80_NT_P2_8	NT	861	282	836	589	601	210	650
NT_P1_80_NT_P2_80	NT	515	349	835	576	437	351	578
NT_P1_80_NT_P2_81	NT	626	319	686	347	549	236	837
NT_P1_80_NT_P2_82	NT	232	108	163	236	429	268	231
NT_P1_80_NT_P2_83	NT	535	167	474	499	747	162	425
NT_P1_80_NT_P2_84	NT	608	168	430	804	357	166	720
NT_P1_80_NT_P2_85	NT	467	309	546	486	395	361	755
NT_P1_80_NT_P2_86	NT	540	167	615	559	278	203	451
NT_P1_80_NT_P2_87	NT	1093	659	1590	893	914	98	1030
NT_P1_80_NT_P2_88	NT	1427	699	2031	1367	1170	984	1344
NT_P1_80_NT_P2_89	NT	439	32	466	454	253	1	615
NT_P1_80_NT_P2_9	NT	546	266	808	332	592	342	613
NT_P1_80_NT_P2_90	NT	1069	534	799	1367	1411	284	1019
NT_P1_80_NT_P2_91	NT	351	350	212	373	285	182	451
NT_P1_80_NT_P2_92	NT	1582	765	1552	1184	895	197	2311
NT_P1_80_NT_P2_93	NT	414	145	717	354	353	112	540
NT_P1_80_NT_P2_94	NT	781	649	510	521	895	66	638
NT_P1_80_NT_P2_95	NT	899	670	555	220	1333	266	621
NT_P1_80_NT_P2_96	NT	413	113	631	458	479	167	514
NT_P1_80_NT_P2_97	NT	472	363	1046	354	324	208	787
NT_P1_80_NT_P2_98	NT	1275	661	1838	895	2180	334	1268
NT_P1_80_NT_P2_99	NT	1164	610	1540	1245	1634	221	1492
NT_P1_81_NT_P2_1	NT	326	151	241	369	345	102	215
NT_P1_81_NT_P2_10	NT	454	197	371	235	270	211	492
NT_P1_81_NT_P2_100	NT	659	472	811	364	662	393	743
NT_P1_81_NT_P2_11	NT	387	306	165	327	105	458	246
NT_P1_81_NT_P2_12	NT	334	2	1068	99	151	334	454
NT_P1_81_NT_P2_13	NT	713	483	793	669	699	84	721
NT_P1_81_NT_P2_14	NT	228	100	295	234	198	31	315
NT_P1_81_NT_P2_15	NT	213	71	148	52	361	138	582
NT_P1_81_NT_P2_16	NT	468	158	684	191	558	130	430
NT_P1_81_NT_P2_17	NT	371	144	731	316	380	57	437
NT_P1_81_NT_P2_18	NT	822	141	638	547	821	226	1150
NT_P1_81_NT_P2_19	NT	330	99	516	220	295	146	394
NT_P1_81_NT_P2_2	NT	326	1	767	182	391	186	204
NT_P1_81_NT_P2_20	NT	363	157	206	418	379	209	537
NT_P1_81_NT_P2_21	NT	201	123	217	120	212	2	130
NT_P1_81_NT_P2_22	NT	269	242	6	299	330	100	279
NT_P1_81_NT_P2_23	NT	789	399	1256	572	471	194	862
NT_P1_81_NT_P2_24	NT	418	181	433	310	643	147	539
NT_P1_81_NT_P2_25	NT	339	72	446	125	717	89	527
NT_P1_81_NT_P2_26	NT	539	147	955	433	446	438	769
NT_P1_81_NT_P2_27	NT	528	139	742	44	758	405	608
NT_P1_81_NT_P2_28	NT	242	7	259	53	395	194	235
NT_P1_81_NT_P2_29	NT	239	202	220	203	181	42	188
NT_P1_81_NT_P2_3	NT	409	111	823	743	396	65	351
NT_P1_81_NT_P2_30	NT	475	184	496	92	484	178	565
NT_P1_81_NT_P2_31	NT	519	228	494	606	762	80	618
NT_P1_81_NT_P2_32	NT	614	390	281	225	439	235	575
NT_P1_81_NT_P2_33	NT	249	90	355	351	148	14	275
NT_P1_81_NT_P2_34	NT	761	299	1129	461	569	235	741
NT_P1_81_NT_P2_35	NT	1001	961	990	332	762	68	759
NT_P1_81_NT_P2_36	NT	507	302	682	475	685	92	511
NT_P1_81_NT_P2_37	NT	517	449	294	754	521	228	706
NT_P1_81_NT_P2_38	NT	532	5	400	583	329	313	510
NT_P1_81_NT_P2_39	NT	365	618	268	559	332	165	665
NT_P1_81_NT_P2_4	NT	299	0	265	77	358	75	223
NT_P1_81_NT_P2_40	NT	147	0	165	132	104	0	106
NT_P1_81_NT_P2_41	NT	641	294	563	335	625	102	731
NT_P1_81_NT_P2_42	NT	140	64	1	61	140	114	85
NT_P1_81_NT_P2_43	NT	376	64	259	155	300	285	418
NT_P1_81_NT_P2_44	NT	676	314	683	846	790	167	1162
NT_P1_81_NT_P2_45	NT	288	159	186	229	145	113	413
NT_P1_81_NT_P2_46	NT	762	443	1362	252	734	524	740
NT_P1_81_NT_P2_47	NT	598	61	702	614	540	310	574
NT_P1_81_NT_P2_48	NT	332	449	392	257	356	70	157
NT_P1_81_NT_P2_49	NT	294	38	88	137	54	130	405
NT_P1_81_NT_P2_5	NT	242	224	413	235	214	392	535
NT_P1_81_NT_P2_50	NT	236	68	471	261	301	35	255
NT_P1_81_NT_P2_51	NT	422	389	190	223	108	95	316
NT_P1_81_NT_P2_52	NT	516	452	859	539	233	277	837
NT_P1_81_NT_P2_53	NT	236	395	138	542	355	60	409
NT_P1_81_NT_P2_54	NT	469	89	341	93	357	22	482
NT_P1_81_NT_P2_55	NT	446	67	599	83	464	2	504
NT_P1_81_NT_P2_56	NT	600	621	849	966	213	306	1058
NT_P1_81_NT_P2_57	NT	276	98	121	460	241	1	452
NT_P1_81_NT_P2_58	NT	613	174	389	363	551	76	355
NT_P1_81_NT_P2_59	NT	421	194	383	401	366	259	285
NT_P1_81_NT_P2_6	NT	323	193	19	570	479	123	300
NT_P1_81_NT_P2_60	NT	313	0	369	292	679	1	160
NT_P1_81_NT_P2_61	NT	327	176	243	388	345	24	329
NT_P1_81_NT_P2_62	NT	218	103	347	405	298	2	258
NT_P1_81_NT_P2_63	NT	561	464	424	480	460	281	493
NT_P1_81_NT_P2_64	NT	608	637	515	373	678	221	532
NT_P1_81_NT_P2_65	NT	745	99	1163	60	822	318	1002
NT_P1_81_NT_P2_66	NT	756	374	585	1015	607	321	605
NT_P1_81_NT_P2_67	NT	438	621	359	247	718	66	421
NT_P1_81_NT_P2_68	NT	845	640	612	687	934	457	1102
NT_P1_81_NT_P2_69	NT	361	85	837	194	292	176	455
NT_P1_81_NT_P2_7	NT	321	369	673	389	563	75	362
NT_P1_81_NT_P2_70	NT	246	181	79	280	424	134	182
NT_P1_81_NT_P2_71	NT	496	501	279	495	242	52	802
NT_P1_81_NT_P2_72	NT	608	200	706	554	750	226	592
NT_P1_81_NT_P2_73	NT	409	375	949	184	356	56	279
NT_P1_81_NT_P2_74	NT	353	63	365	297	257	194	268
NT_P1_81_NT_P2_75	NT	314	92	287	546	208	247	231
NT_P1_81_NT_P2_76	NT	332	0	31	350	299	0	441
NT_P1_81_NT_P2_77	NT	493	311	700	419	683	222	712
NT_P1_81_NT_P2_78	NT	206	64	458	128	261	55	169
NT_P1_81_NT_P2_79	NT	467	120	267	484	332	168	571
NT_P1_81_NT_P2_8	NT	472	128	251	371	398	122	581
NT_P1_81_NT_P2_80	NT	347	194	465	155	308	100	364
NT_P1_81_NT_P2_81	NT	416	168	545	158	423	35	251
NT_P1_81_NT_P2_82	NT	82	87	3	2	70	24	9
NT_P1_81_NT_P2_83	NT	376	117	484	660	509	55	429
NT_P1_81_NT_P2_84	NT	425	276	255	248	771	172	746
NT_P1_81_NT_P2_85	NT	229	717	417	115	235	3	213
NT_P1_81_NT_P2_86	NT	224	360	90	224	95	0	307
NT_P1_81_NT_P2_87	NT	595	496	478	843	484	166	345
NT_P1_81_NT_P2_88	NT	740	570	1395	460	253	452	313
NT_P1_81_NT_P2_89	NT	412	212	253	159	328	105	488
NT_P1_81_NT_P2_9	NT	345	194	273	380	299	100	354
NT_P1_81_NT_P2_90	NT	937	388	1259	734	1059	132	666
NT_P1_81_NT_P2_91	NT	243	55	320	58	81	2	99
NT_P1_81_NT_P2_92	NT	962	331	823	930	913	475	872
NT_P1_81_NT_P2_93	NT	370	191	744	359	39	123	621
NT_P1_81_NT_P2_94	NT	559	295	829	725	510	185	347
NT_P1_81_NT_P2_95	NT	807	397	573	739	626	210	591
NT_P1_81_NT_P2_96	NT	477	221	715	228	336	151	473
NT_P1_81_NT_P2_97	NT	243	382	61	51	303	144	145
NT_P1_81_NT_P2_98	NT	469	207	617	587	538	283	850
NT_P1_81_NT_P2_99	NT	674	124	743	634	470	381	641
NT_P1_82_NT_P2_1	NT	2282	1854	3656	1765	1588	699	2622
NT_P1_82_NT_P2_10	NT	2285	1696	3288	997	2110	1396	2059
NT_P1_82_NT_P2_100	NT	4083	2697	4288	3499	4690	1282	3502
NT_P1_82_NT_P2_11	NT	1802	1529	2294	1150	1050	672	1915
NT_P1_82_NT_P2_12	NT	1598	1049	1025	929	1458	627	1978
NT_P1_82_NT_P2_13	NT	2981	2329	2667	2244	2536	752	3478
NT_P1_82_NT_P2_14	NT	1213	670	949	1609	1692	495	1856
NT_P1_82_NT_P2_15	NT	2129	914	2224	1618	1916	432	2251
NT_P1_82_NT_P2_16	NT	2225	1563	2905	1783	1781	748	2541
NT_P1_82_NT_P2_17	NT	1651	908	1759	1466	1310	535	1533
NT_P1_82_NT_P2_18	NT	3148	2193	2803	1881	3898	859	3073
NT_P1_82_NT_P2_19	NT	1349	1071	1508	799	1687	335	1247
NT_P1_82_NT_P2_2	NT	1513	537	2032	679	1581	612	1915
NT_P1_82_NT_P2_20	NT	1559	611	1996	801	1690	214	1294
NT_P1_82_NT_P2_21	NT	911	698	818	1170	960	156	807
NT_P1_82_NT_P2_22	NT	1906	1118	2496	1589	1716	673	1535
NT_P1_82_NT_P2_23	NT	4069	1788	5057	3550	4393	1464	4786
NT_P1_82_NT_P2_24	NT	2044	916	2855	1962	3127	331	2712
NT_P1_82_NT_P2_25	NT	1776	932	1673	1160	1874	972	1631
NT_P1_82_NT_P2_26	NT	2322	1183	3221	1615	2749	1095	2995
NT_P1_82_NT_P2_27	NT	2876	1597	2996	2086	2926	806	2191
NT_P1_82_NT_P2_28	NT	1287	807	1166	1328	1177	390	1314
NT_P1_82_NT_P2_29	NT	1580	568	2507	1303	1903	424	1720
NT_P1_82_NT_P2_3	NT	1374	502	1026	853	1547	548	1200
NT_P1_82_NT_P2_30	NT	2989	1441	2175	1835	2706	611	3409
NT_P1_82_NT_P2_31	NT	1988	1381	1817	1336	2393	391	2124
NT_P1_82_NT_P2_32	NT	1596	1492	2028	1890	1176	622	2263
NT_P1_82_NT_P2_33	NT	1842	597	1145	1185	2654	699	2092
NT_P1_82_NT_P2_34	NT	4099	2416	5445	2790	3796	1479	3899
NT_P1_82_NT_P2_35	NT	5107	3121	5057	4818	5575	1887	5644
NT_P1_82_NT_P2_36	NT	2007	934	2185	2113	2055	682	2273
NT_P1_82_NT_P2_37	NT	3183	2542	3520	1581	2971	975	3241
NT_P1_82_NT_P2_38	NT	2092	1179	1476	2021	2977	1248	2361
NT_P1_82_NT_P2_39	NT	1845	880	1844	1382	2063	221	2851
NT_P1_82_NT_P2_4	NT	1149	803	624	1430	589	177	1810
NT_P1_82_NT_P2_40	NT	1025	265	1595	402	1387	435	1778
NT_P1_82_NT_P2_41	NT	2561	1589	1829	2059	2727	671	2341
NT_P1_82_NT_P2_42	NT	1477	1013	1603	1061	1477	601	1298
NT_P1_82_NT_P2_43	NT	1555	666	1968	1413	1880	253	1196
NT_P1_82_NT_P2_44	NT	2664	1391	3126	3125	3987	947	2645
NT_P1_82_NT_P2_45	NT	1116	820	1022	766	1639	391	1511
NT_P1_82_NT_P2_46	NT	3392	2172	3973	2636	3537	1480	3680
NT_P1_82_NT_P2_47	NT	2903	1850	3225	2041	2771	729	3180
NT_P1_82_NT_P2_48	NT	2442	1514	2239	2153	1908	702	3005
NT_P1_82_NT_P2_49	NT	1545	700	1653	1058	913	346	1793
NT_P1_82_NT_P2_5	NT	1502	1259	1522	2850	1619	523	1568
NT_P1_82_NT_P2_50	NT	964	490	811	973	856	179	957
NT_P1_82_NT_P2_51	NT	1179	643	1741	1389	1445	557	1277
NT_P1_82_NT_P2_52	NT	2060	764	2631	2313	2762	364	1940
NT_P1_82_NT_P2_53	NT	1527	1084	1379	857	1904	497	1147
NT_P1_82_NT_P2_54	NT	2629	1535	2580	2660	2483	760	2890
NT_P1_82_NT_P2_55	NT	1833	1317	1721	1691	2589	1023	2191
NT_P1_82_NT_P2_56	NT	3515	2677	4517	2010	3727	793	3564
NT_P1_82_NT_P2_57	NT	1474	448	1345	1236	2062	426	1777
NT_P1_82_NT_P2_58	NT	3549	2977	4594	2328	2560	796	4262
NT_P1_82_NT_P2_59	NT	2215	1215	2306	1152	2297	778	2950
NT_P1_82_NT_P2_6	NT	1625	956	1708	965	1318	276	1904
NT_P1_82_NT_P2_60	NT	1580	1608	2266	1575	1398	537	2104
NT_P1_82_NT_P2_61	NT	1890	1414	1657	1005	2022	507	2916
NT_P1_82_NT_P2_62	NT	1151	993	690	1111	1470	452	1511
NT_P1_82_NT_P2_63	NT	1567	236	1412	763	1277	844	2275
NT_P1_82_NT_P2_64	NT	2854	912	3164	2191	2935	882	2672
NT_P1_82_NT_P2_65	NT	3264	1744	3737	3092	4123	1318	3963
NT_P1_82_NT_P2_66	NT	3230	2064	3887	2645	3102	754	3314
NT_P1_82_NT_P2_67	NT	1713	422	1393	1290	2071	479	1921
NT_P1_82_NT_P2_68	NT	3228	1926	3481	3757	3657	993	4037
NT_P1_82_NT_P2_69	NT	1428	933	1616	1080	1704	296	1777
NT_P1_82_NT_P2_7	NT	1935	1274	1581	1597	2054	497	1836
NT_P1_82_NT_P2_70	NT	1116	452	892	588	1095	454	1387
NT_P1_82_NT_P2_71	NT	2014	1418	1512	2523	2067	697	2744
NT_P1_82_NT_P2_72	NT	3681	2697	4233	2394	3592	1072	4244
NT_P1_82_NT_P2_73	NT	1925	1268	1886	2168	2231	181	2108
NT_P1_82_NT_P2_74	NT	1044	503	1248	758	1160	451	1553
NT_P1_82_NT_P2_75	NT	1929	1129	2192	1627	2023	556	2046
NT_P1_82_NT_P2_76	NT	1086	262	916	1268	1238	167	1340
NT_P1_82_NT_P2_77	NT	1813	724	1916	1483	2537	468	2959
NT_P1_82_NT_P2_78	NT	1210	387	1427	1153	1465	472	870
NT_P1_82_NT_P2_79	NT	1768	966	2526	2011	2286	908	1560
NT_P1_82_NT_P2_8	NT	2445	878	3419	2089	2381	598	2455
NT_P1_82_NT_P2_80	NT	1433	910	1213	811	1867	334	1270
NT_P1_82_NT_P2_81	NT	1648	931	2128	986	1339	438	1628
NT_P1_82_NT_P2_82	NT	932	389	1388	712	680	458	810
NT_P1_82_NT_P2_83	NT	1812	881	1983	1520	2023	837	2262
NT_P1_82_NT_P2_84	NT	2042	1056	2965	1617	1754	534	2406
NT_P1_82_NT_P2_85	NT	1340	368	1346	1060	1088	458	1274
NT_P1_82_NT_P2_86	NT	1532	1395	1794	1237	1663	395	1435
NT_P1_82_NT_P2_87	NT	2764	1005	2898	2216	3157	667	2771
NT_P1_82_NT_P2_88	NT	4325	3221	4192	3282	4034	1947	4035
NT_P1_82_NT_P2_89	NT	2440	1199	2724	1533	2995	976	2265
NT_P1_82_NT_P2_9	NT	1548	949	2137	1002	1507	823	1667
NT_P1_82_NT_P2_90	NT	4055	2149	4460	2845	3994	768	4365
NT_P1_82_NT_P2_91	NT	1001	238	893	794	1065	438	855
NT_P1_82_NT_P2_92	NT	4820	2697	5173	2914	3670	2324	6026
NT_P1_82_NT_P2_93	NT	1021	521	1671	271	1182	294	1317
NT_P1_82_NT_P2_94	NT	2879	1579	1596	2224	3145	765	3547
NT_P1_82_NT_P2_95	NT	3166	1964	3840	2664	3002	845	3559
NT_P1_82_NT_P2_96	NT	1562	467	1198	1232	1381	667	1558
NT_P1_82_NT_P2_97	NT	1254	132	1914	1283	1688	601	1022
NT_P1_82_NT_P2_98	NT	2935	2193	4079	3361	3123	783	2697
NT_P1_82_NT_P2_99	NT	3070	1804	4064	2525	3623	1112	3547
NT_P1_83_NT_P2_1	NT	630	372	482	366	334	71	777
NT_P1_83_NT_P2_10	NT	861	238	979	892	834	268	1263
NT_P1_83_NT_P2_100	NT	1156	1236	1146	674	1170	261	1731
NT_P1_83_NT_P2_11	NT	639	207	1022	299	675	137	904
NT_P1_83_NT_P2_12	NT	728	482	967	1199	1135	196	713
NT_P1_83_NT_P2_13	NT	964	1016	700	529	1032	193	1351
NT_P1_83_NT_P2_14	NT	620	742	481	594	631	195	1194
NT_P1_83_NT_P2_15	NT	826	340	1101	451	811	0	1110
NT_P1_83_NT_P2_16	NT	1144	325	493	682	1060	470	895
NT_P1_83_NT_P2_17	NT	804	321	709	515	750	268	859
NT_P1_83_NT_P2_18	NT	935	211	620	675	482	587	1034
NT_P1_83_NT_P2_19	NT	629	319	233	333	795	244	623
NT_P1_83_NT_P2_2	NT	803	311	741	1177	897	435	774
NT_P1_83_NT_P2_20	NT	594	49	726	312	1203	56	626
NT_P1_83_NT_P2_21	NT	719	175	628	504	537	267	835
NT_P1_83_NT_P2_22	NT	783	71	1194	645	491	331	732
NT_P1_83_NT_P2_23	NT	1610	355	1987	1699	1699	1000	1659
NT_P1_83_NT_P2_24	NT	933	616	1132	413	644	87	1154
NT_P1_83_NT_P2_25	NT	990	558	833	1503	877	285	1034
NT_P1_83_NT_P2_26	NT	1371	428	2017	1407	1315	487	1547
NT_P1_83_NT_P2_27	NT	1015	638	1085	724	450	257	1108
NT_P1_83_NT_P2_28	NT	519	2	501	312	320	194	659
NT_P1_83_NT_P2_29	NT	815	444	517	1111	842	345	876
NT_P1_83_NT_P2_3	NT	683	260	964	540	837	295	641
NT_P1_83_NT_P2_30	NT	878	402	366	793	495	510	565
NT_P1_83_NT_P2_31	NT	1042	519	1181	695	1268	306	1203
NT_P1_83_NT_P2_32	NT	783	377	948	363	795	172	686
NT_P1_83_NT_P2_33	NT	774	73	452	260	1075	440	697
NT_P1_83_NT_P2_34	NT	1822	1016	2294	1860	1372	500	1971
NT_P1_83_NT_P2_35	NT	2525	1935	2855	1527	2343	1077	3141
NT_P1_83_NT_P2_36	NT	725	71	497	933	554	145	748
NT_P1_83_NT_P2_37	NT	1340	1021	1565	1272	987	389	1040
NT_P1_83_NT_P2_38	NT	882	367	1069	1036	960	170	616
NT_P1_83_NT_P2_39	NT	471	523	912	563	462	78	337
NT_P1_83_NT_P2_4	NT	362	174	653	330	136	103	342
NT_P1_83_NT_P2_40	NT	699	402	1033	633	619	236	742
NT_P1_83_NT_P2_41	NT	1334	1006	1359	1164	1070	236	1800
NT_P1_83_NT_P2_42	NT	536	356	393	437	554	196	899
NT_P1_83_NT_P2_43	NT	986	809	1260	441	946	68	833
NT_P1_83_NT_P2_44	NT	986	910	728	1199	1137	367	1481
NT_P1_83_NT_P2_45	NT	707	419	1030	308	864	79	481
NT_P1_83_NT_P2_46	NT	1352	412	1348	1002	1374	645	800
NT_P1_83_NT_P2_47	NT	1771	784	1057	1532	1845	563	1744
NT_P1_83_NT_P2_48	NT	599	122	1384	655	430	53	945
NT_P1_83_NT_P2_49	NT	588	590	675	447	442	386	706
NT_P1_83_NT_P2_5	NT	698	150	553	556	319	79	739
NT_P1_83_NT_P2_50	NT	409	448	650	600	197	222	514
NT_P1_83_NT_P2_51	NT	851	254	686	632	590	251	1198
NT_P1_83_NT_P2_52	NT	1010	460	1466	1121	1883	69	930
NT_P1_83_NT_P2_53	NT	756	544	648	843	744	244	965
NT_P1_83_NT_P2_54	NT	1413	347	2188	1969	1712	343	1493
NT_P1_83_NT_P2_55	NT	699	811	593	1128	1046	78	742
NT_P1_83_NT_P2_56	NT	1635	512	1533	1035	1738	642	2357
NT_P1_83_NT_P2_57	NT	1011	1480	1204	1003	837	541	1420
NT_P1_83_NT_P2_58	NT	1532	853	1979	1415	1687	711	1483
NT_P1_83_NT_P2_59	NT	864	731	639	722	726	319	953
NT_P1_83_NT_P2_6	NT	547	275	455	58	405	80	438
NT_P1_83_NT_P2_60	NT	883	721	389	613	829	503	840
NT_P1_83_NT_P2_61	NT	786	978	1163	652	631	324	793
NT_P1_83_NT_P2_62	NT	630	441	213	432	1018	269	904
NT_P1_83_NT_P2_63	NT	655	295	456	825	549	68	638
NT_P1_83_NT_P2_64	NT	1124	1233	1309	1167	1405	490	1459
NT_P1_83_NT_P2_65	NT	1460	609	1872	1699	1185	278	1581
NT_P1_83_NT_P2_66	NT	1200	684	1884	832	1325	851	1250
NT_P1_83_NT_P2_67	NT	706	322	447	913	587	22	1078
NT_P1_83_NT_P2_68	NT	1032	318	1858	684	937	259	1001
NT_P1_83_NT_P2_69	NT	669	486	823	975	824	346	826
NT_P1_83_NT_P2_7	NT	927	762	1041	989	1067	403	686
NT_P1_83_NT_P2_70	NT	808	237	485	618	630	445	530
NT_P1_83_NT_P2_71	NT	833	676	306	376	950	179	713
NT_P1_83_NT_P2_72	NT	1056	15	294	1123	917	313	407
NT_P1_83_NT_P2_73	NT	931	889	1158	487	1134	503	868
NT_P1_83_NT_P2_74	NT	449	458	597	182	496	9	650
NT_P1_83_NT_P2_75	NT	1351	337	1632	877	1696	674	1287
NT_P1_83_NT_P2_76	NT	830	1063	601	867	699	228	1068
NT_P1_83_NT_P2_77	NT	1074	1014	1007	1160	1407	427	1310
NT_P1_83_NT_P2_78	NT	568	319	650	301	1327	126	628
NT_P1_83_NT_P2_79	NT	738	563	634	390	506	109	460
NT_P1_83_NT_P2_8	NT	1267	523	1591	850	1542	388	1376
NT_P1_83_NT_P2_80	NT	481	85	337	185	408	83	398
NT_P1_83_NT_P2_81	NT	727	618	683	525	1158	151	699
NT_P1_83_NT_P2_82	NT	448	76	280	599	346	3	403
NT_P1_83_NT_P2_83	NT	862	380	1202	501	920	325	863
NT_P1_83_NT_P2_84	NT	806	335	934	931	522	246	758
NT_P1_83_NT_P2_85	NT	724	152	1020	122	513	436	646
NT_P1_83_NT_P2_86	NT	831	268	508	834	652	516	459
NT_P1_83_NT_P2_87	NT	1166	535	1434	1262	544	62	1342
NT_P1_83_NT_P2_88	NT	2070	774	2320	2022	3351	596	2295
NT_P1_83_NT_P2_89	NT	973	534	1243	665	739	0	869
NT_P1_83_NT_P2_9	NT	756	462	1105	650	1400	446	1293
NT_P1_83_NT_P2_90	NT	2096	1353	2625	1788	2834	824	3208
NT_P1_83_NT_P2_91	NT	441	491	443	383	531	161	682
NT_P1_83_NT_P2_92	NT	2268	1329	2069	2822	2226	964	1936
NT_P1_83_NT_P2_93	NT	497	143	388	453	441	51	640
NT_P1_83_NT_P2_94	NT	1356	715	2195	958	1367	423	1225
NT_P1_83_NT_P2_95	NT	1383	509	1296	959	1957	700	1491
NT_P1_83_NT_P2_96	NT	960	389	1191	1069	842	300	1258
NT_P1_83_NT_P2_97	NT	596	49	353	782	591	67	566
NT_P1_83_NT_P2_98	NT	998	613	661	588	1042	210	1002
NT_P1_83_NT_P2_99	NT	1646	581	1195	1283	1427	407	919
NT_P1_84_NT_P2_1	NT	919	665	1206	311	1141	286	916
NT_P1_84_NT_P2_10	NT	1437	267	1852	823	1040	324	1616
NT_P1_84_NT_P2_100	NT	1813	1058	1877	845	1702	123	1620
NT_P1_84_NT_P2_11	NT	1055	525	1351	1223	1659	208	1240
NT_P1_84_NT_P2_12	NT	949	954	642	737	595	232	1276
NT_P1_84_NT_P2_13	NT	1396	561	1452	1042	1896	452	1385
NT_P1_84_NT_P2_14	NT	990	174	772	430	1041	166	1146
NT_P1_84_NT_P2_15	NT	1798	969	2388	2011	1433	607	2156
NT_P1_84_NT_P2_16	NT	1462	770	1309	642	1219	572	1593
NT_P1_84_NT_P2_17	NT	793	479	1357	740	859	208	859
NT_P1_84_NT_P2_18	NT	1092	167	590	570	1257	486	1473
NT_P1_84_NT_P2_19	NT	851	339	812	532	913	535	495
NT_P1_84_NT_P2_2	NT	1068	860	1676	617	1268	381	1376
NT_P1_84_NT_P2_20	NT	893	228	961	531	912	151	1069
NT_P1_84_NT_P2_21	NT	751	519	1138	324	1094	471	598
NT_P1_84_NT_P2_22	NT	1382	770	1382	960	1665	612	1418
NT_P1_84_NT_P2_23	NT	2342	1407	1812	1717	2187	937	2083
NT_P1_84_NT_P2_24	NT	1020	425	898	638	1096	199	625
NT_P1_84_NT_P2_25	NT	918	533	1035	521	904	340	1068
NT_P1_84_NT_P2_26	NT	1727	967	2181	935	1914	669	1497
NT_P1_84_NT_P2_27	NT	1373	574	1586	1124	1807	534	1345
NT_P1_84_NT_P2_28	NT	1084	801	821	1253	957	304	1269
NT_P1_84_NT_P2_29	NT	1044	532	888	985	1493	428	751
NT_P1_84_NT_P2_3	NT	955	648	1055	576	1477	138	1469
NT_P1_84_NT_P2_30	NT	1297	649	1214	1671	1671	632	1869
NT_P1_84_NT_P2_31	NT	1369	686	1571	690	1330	395	1076
NT_P1_84_NT_P2_32	NT	958	323	890	969	1441	493	741
NT_P1_84_NT_P2_33	NT	1100	630	996	1210	1248	321	757
NT_P1_84_NT_P2_34	NT	2848	1260	3242	1751	2822	691	2191
NT_P1_84_NT_P2_35	NT	3132	1461	3477	3059	3443	1070	3101
NT_P1_84_NT_P2_36	NT	1609	880	1450	1318	1481	530	1086
NT_P1_84_NT_P2_37	NT	1989	1388	2811	1616	1646	811	2637
NT_P1_84_NT_P2_38	NT	1667	974	1859	866	1725	564	1732
NT_P1_84_NT_P2_39	NT	1107	472	1053	772	1284	354	1209
NT_P1_84_NT_P2_4	NT	640	271	532	923	459	235	909
NT_P1_84_NT_P2_40	NT	1099	512	1550	431	1466	220	1264
NT_P1_84_NT_P2_41	NT	1213	728	1110	853	1302	252	1241
NT_P1_84_NT_P2_42	NT	587	285	672	549	755	296	595
NT_P1_84_NT_P2_43	NT	970	312	721	970	861	147	1053
NT_P1_84_NT_P2_44	NT	1309	466	1358	863	1244	411	1541
NT_P1_84_NT_P2_45	NT	743	374	782	507	761	149	949
NT_P1_84_NT_P2_46	NT	1641	1011	1263	732	1647	307	1681
NT_P1_84_NT_P2_47	NT	1908	985	2688	1666	1939	693	2527
NT_P1_84_NT_P2_48	NT	769	343	799	142	705	446	1095
NT_P1_84_NT_P2_49	NT	880	413	1339	504	849	405	723
NT_P1_84_NT_P2_5	NT	988	636	1703	962	1549	308	800
NT_P1_84_NT_P2_50	NT	480	140	660	251	369	253	332
NT_P1_84_NT_P2_51	NT	1464	1441	1129	1140	1434	358	1279
NT_P1_84_NT_P2_52	NT	1299	549	1304	954	1055	202	1169
NT_P1_84_NT_P2_53	NT	543	381	285	279	458	67	610
NT_P1_84_NT_P2_54	NT	1896	1013	1671	1645	1246	705	1966
NT_P1_84_NT_P2_55	NT	1005	219	492	492	741	484	1012
NT_P1_84_NT_P2_56	NT	2348	839	2458	1493	2609	570	2386
NT_P1_84_NT_P2_57	NT	1235	634	1049	924	1177	452	800
NT_P1_84_NT_P2_58	NT	3846	2619	3369	3347	4103	1171	3926
NT_P1_84_NT_P2_59	NT	1172	687	1103	643	1271	569	1070
NT_P1_84_NT_P2_6	NT	729	174	738	422	815	353	815
NT_P1_84_NT_P2_60	NT	889	613	899	991	795	615	1141
NT_P1_84_NT_P2_61	NT	1270	928	1095	1247	1145	732	1053
NT_P1_84_NT_P2_62	NT	715	517	1091	991	764	122	921
NT_P1_84_NT_P2_63	NT	877	474	893	968	869	494	891
NT_P1_84_NT_P2_64	NT	1773	736	1725	1328	1993	512	1409
NT_P1_84_NT_P2_65	NT	1386	957	1724	1278	1521	429	2074
NT_P1_84_NT_P2_66	NT	1592	998	1462	1446	2250	741	1502
NT_P1_84_NT_P2_67	NT	1199	510	1761	918	1085	475	1547
NT_P1_84_NT_P2_68	NT	1208	750	1445	1642	1502	573	809
NT_P1_84_NT_P2_69	NT	1580	627	1859	1281	1206	286	1545
NT_P1_84_NT_P2_7	NT	813	613	1596	802	727	387	940
NT_P1_84_NT_P2_70	NT	973	465	1356	703	585	320	942
NT_P1_84_NT_P2_71	NT	1072	825	1179	1637	922	239	1281
NT_P1_84_NT_P2_72	NT	1458	579	1672	1105	1274	525	1506
NT_P1_84_NT_P2_73	NT	1156	637	1458	537	788	538	1390
NT_P1_84_NT_P2_74	NT	527	328	604	95	774	96	660
NT_P1_84_NT_P2_75	NT	1456	860	1692	1138	1184	682	1388
NT_P1_84_NT_P2_76	NT	1127	741	1092	754	1269	332	821
NT_P1_84_NT_P2_77	NT	1300	798	953	1071	1190	543	1040
NT_P1_84_NT_P2_78	NT	1187	693	1197	888	1324	411	1443
NT_P1_84_NT_P2_79	NT	1139	775	1519	736	1379	260	827
NT_P1_84_NT_P2_8	NT	1775	1283	1489	1832	1230	559	1444
NT_P1_84_NT_P2_80	NT	730	711	1270	815	1337	182	364
NT_P1_84_NT_P2_81	NT	854	275	1044	288	589	237	1033
NT_P1_84_NT_P2_82	NT	556	363	1007	421	558	93	1014
NT_P1_84_NT_P2_83	NT	1173	503	911	965	1495	287	1272
NT_P1_84_NT_P2_84	NT	1091	769	1148	945	1203	582	930
NT_P1_84_NT_P2_85	NT	702	322	769	606	765	274	703
NT_P1_84_NT_P2_86	NT	1066	504	1107	1013	905	290	1286
NT_P1_84_NT_P2_87	NT	2046	810	1491	1883	1993	793	2563
NT_P1_84_NT_P2_88	NT	3010	1613	3755	2653	3611	1332	3657
NT_P1_84_NT_P2_89	NT	1387	973	1419	1211	1707	210	2018
NT_P1_84_NT_P2_9	NT	707	426	456	743	903	22	644
NT_P1_84_NT_P2_90	NT	1835	881	1788	1204	1881	556	2022
NT_P1_84_NT_P2_91	NT	822	446	619	475	1192	465	778
NT_P1_84_NT_P2_92	NT	2633	1701	2019	1990	1707	1452	2292
NT_P1_84_NT_P2_93	NT	455	334	676	503	558	143	451
NT_P1_84_NT_P2_94	NT	1951	2062	2466	2135	1645	405	1942
NT_P1_84_NT_P2_95	NT	1773	486	1827	859	1602	670	1825
NT_P1_84_NT_P2_96	NT	801	781	1236	426	776	393	986
NT_P1_84_NT_P2_97	NT	2732	1762	2892	1894	2141	686	2731
NT_P1_84_NT_P2_98	NT	1720	725	1687	1192	2686	388	1730
NT_P1_84_NT_P2_99	NT	1612	706	1475	1597	1829	566	1942
NT_P1_85_NT_P2_1	NT	483	109	621	659	894	134	549
NT_P1_85_NT_P2_10	NT	618	455	958	145	821	306	949
NT_P1_85_NT_P2_100	NT	800	198	1230	404	775	2	1288
NT_P1_85_NT_P2_11	NT	370	193	708	318	432	208	672
NT_P1_85_NT_P2_12	NT	334	60	479	227	234	2	356
NT_P1_85_NT_P2_13	NT	706	453	1318	354	795	381	1122
NT_P1_85_NT_P2_14	NT	245	249	241	4	368	1	407
NT_P1_85_NT_P2_15	NT	247	139	169	74	64	0	316
NT_P1_85_NT_P2_16	NT	416	157	532	792	478	56	112
NT_P1_85_NT_P2_17	NT	216	204	364	72	369	82	385
NT_P1_85_NT_P2_18	NT	682	61	1011	422	984	461	1027
NT_P1_85_NT_P2_19	NT	206	173	564	228	179	94	511
NT_P1_85_NT_P2_2	NT	393	192	704	412	626	31	363
NT_P1_85_NT_P2_20	NT	421	424	718	350	219	222	482
NT_P1_85_NT_P2_21	NT	191	148	192	164	98	1	206
NT_P1_85_NT_P2_22	NT	218	61	354	88	464	122	115
NT_P1_85_NT_P2_23	NT	734	891	741	243	829	164	1375
NT_P1_85_NT_P2_24	NT	555	446	376	863	339	200	488
NT_P1_85_NT_P2_25	NT	287	369	308	378	131	94	209
NT_P1_85_NT_P2_26	NT	488	514	99	413	655	362	627
NT_P1_85_NT_P2_27	NT	645	406	430	605	672	88	943
NT_P1_85_NT_P2_28	NT	351	368	515	570	599	58	314
NT_P1_85_NT_P2_29	NT	330	179	322	310	85	214	350
NT_P1_85_NT_P2_3	NT	273	151	274	689	316	149	371
NT_P1_85_NT_P2_30	NT	565	98	772	587	692	178	506
NT_P1_85_NT_P2_31	NT	718	328	187	630	690	112	536
NT_P1_85_NT_P2_32	NT	354	1	360	239	565	169	242
NT_P1_85_NT_P2_33	NT	343	146	454	121	642	229	420
NT_P1_85_NT_P2_34	NT	939	911	1694	888	1484	139	872
NT_P1_85_NT_P2_35	NT	927	671	1525	647	931	152	380
NT_P1_85_NT_P2_36	NT	403	349	662	352	413	79	545
NT_P1_85_NT_P2_37	NT	638	155	685	544	560	249	783
NT_P1_85_NT_P2_38	NT	386	193	527	206	220	165	254
NT_P1_85_NT_P2_39	NT	469	262	374	868	722	3	484
NT_P1_85_NT_P2_4	NT	414	56	221	84	223	0	342
NT_P1_85_NT_P2_40	NT	190	40	186	90	175	0	120
NT_P1_85_NT_P2_41	NT	436	1	404	226	594	104	851
NT_P1_85_NT_P2_42	NT	149	1	2	33	0	142	114
NT_P1_85_NT_P2_43	NT	269	61	555	525	206	37	450
NT_P1_85_NT_P2_44	NT	567	291	476	232	365	132	742
NT_P1_85_NT_P2_45	NT	354	259	270	21	238	161	318
NT_P1_85_NT_P2_46	NT	635	509	954	480	1081	245	569
NT_P1_85_NT_P2_47	NT	411	541	444	110	310	236	388
NT_P1_85_NT_P2_48	NT	390	1	246	404	336	166	489
NT_P1_85_NT_P2_49	NT	317	410	462	292	260	41	317
NT_P1_85_NT_P2_5	NT	381	2	140	470	434	259	447
NT_P1_85_NT_P2_50	NT	346	2	708	105	429	1	445
NT_P1_85_NT_P2_51	NT	166	37	91	353	122	2	118
NT_P1_85_NT_P2_52	NT	651	398	540	146	267	189	609
NT_P1_85_NT_P2_53	NT	245	94	179	458	292	39	166
NT_P1_85_NT_P2_54	NT	472	740	404	636	188	173	593
NT_P1_85_NT_P2_55	NT	327	293	209	230	560	85	622
NT_P1_85_NT_P2_56	NT	477	321	464	683	502	31	621
NT_P1_85_NT_P2_57	NT	343	190	565	436	441	207	376
NT_P1_85_NT_P2_58	NT	618	168	1255	618	342	387	752
NT_P1_85_NT_P2_59	NT	488	320	411	500	279	150	316
NT_P1_85_NT_P2_6	NT	329	50	384	292	423	126	441
NT_P1_85_NT_P2_60	NT	287	624	218	141	217	126	266
NT_P1_85_NT_P2_61	NT	353	187	278	364	377	207	867
NT_P1_85_NT_P2_62	NT	312	348	406	164	375	1	313
NT_P1_85_NT_P2_63	NT	543	351	499	247	584	64	640
NT_P1_85_NT_P2_64	NT	764	346	1062	673	587	338	580
NT_P1_85_NT_P2_65	NT	838	379	828	774	945	327	825
NT_P1_85_NT_P2_66	NT	857	422	443	463	1051	329	764
NT_P1_85_NT_P2_67	NT	593	154	438	380	839	219	444
NT_P1_85_NT_P2_68	NT	702	395	1312	815	693	203	987
NT_P1_85_NT_P2_69	NT	298	215	422	49	125	73	220
NT_P1_85_NT_P2_7	NT	434	253	422	39	323	1	500
NT_P1_85_NT_P2_70	NT	262	316	111	41	338	236	181
NT_P1_85_NT_P2_71	NT	642	711	757	183	844	118	772
NT_P1_85_NT_P2_72	NT	691	764	776	360	576	324	991
NT_P1_85_NT_P2_73	NT	329	267	116	372	963	133	582
NT_P1_85_NT_P2_74	NT	365	1	205	174	759	62	303
NT_P1_85_NT_P2_75	NT	295	261	564	83	332	98	370
NT_P1_85_NT_P2_76	NT	350	15	155	321	178	0	298
NT_P1_85_NT_P2_77	NT	300	2	221	303	53	244	347
NT_P1_85_NT_P2_78	NT	127	151	68	154	0	158	249
NT_P1_85_NT_P2_79	NT	504	209	460	319	810	85	621
NT_P1_85_NT_P2_8	NT	499	756	687	605	426	212	413
NT_P1_85_NT_P2_80	NT	494	345	523	202	206	13	303
NT_P1_85_NT_P2_81	NT	401	116	218	69	415	107	566
NT_P1_85_NT_P2_82	NT	112	1	141	327	199	0	205
NT_P1_85_NT_P2_83	NT	305	44	210	259	519	131	369
NT_P1_85_NT_P2_84	NT	346	236	319	485	604	52	518
NT_P1_85_NT_P2_85	NT	244	116	615	48	416	181	191
NT_P1_85_NT_P2_86	NT	344	0	31	216	513	180	427
NT_P1_85_NT_P2_87	NT	597	38	303	400	753	287	345
NT_P1_85_NT_P2_88	NT	1001	587	985	482	817	338	1486
NT_P1_85_NT_P2_89	NT	365	252	463	100	106	116	339
NT_P1_85_NT_P2_9	NT	408	118	578	317	340	131	140
NT_P1_85_NT_P2_90	NT	789	137	694	739	967	325	1202
NT_P1_85_NT_P2_91	NT	181	60	335	115	95	0	456
NT_P1_85_NT_P2_92	NT	1051	17	971	909	797	246	1480
NT_P1_85_NT_P2_93	NT	270	3	216	213	256	0	186
NT_P1_85_NT_P2_94	NT	351	319	195	471	603	172	412
NT_P1_85_NT_P2_95	NT	719	394	788	126	684	225	269
NT_P1_85_NT_P2_96	NT	262	138	88	271	169	42	370
NT_P1_85_NT_P2_97	NT	176	0	168	229	285	31	45
NT_P1_85_NT_P2_98	NT	606	495	1121	498	485	127	745
NT_P1_85_NT_P2_99	NT	583	594	1334	620	731	510	720
NT_P1_86_NT_P2_1	NT	299	372	197	288	291	217	422
NT_P1_86_NT_P2_10	NT	328	324	528	290	319	63	240
NT_P1_86_NT_P2_100	NT	658	526	408	509	1064	308	648
NT_P1_86_NT_P2_11	NT	287	79	317	356	381	222	343
NT_P1_86_NT_P2_12	NT	245	384	65	50	320	114	176
NT_P1_86_NT_P2_13	NT	334	527	478	356	367	0	312
NT_P1_86_NT_P2_14	NT	236	288	112	285	375	0	103
NT_P1_86_NT_P2_15	NT	415	291	953	185	776	95	288
NT_P1_86_NT_P2_16	NT	287	551	95	317	170	223	107
NT_P1_86_NT_P2_17	NT	282	139	390	158	297	45	429
NT_P1_86_NT_P2_18	NT	408	348	511	367	767	145	527
NT_P1_86_NT_P2_19	NT	107	66	244	100	258	157	60
NT_P1_86_NT_P2_2	NT	248	393	232	236	307	297	163
NT_P1_86_NT_P2_20	NT	300	125	273	261	283	109	319
NT_P1_86_NT_P2_21	NT	165	0	151	115	85	73	251
NT_P1_86_NT_P2_22	NT	290	53	673	405	209	132	179
NT_P1_86_NT_P2_23	NT	720	394	312	364	587	50	474
NT_P1_86_NT_P2_24	NT	374	100	470	286	414	40	166
NT_P1_86_NT_P2_25	NT	234	156	547	279	227	80	100
NT_P1_86_NT_P2_26	NT	389	118	203	126	508	198	528
NT_P1_86_NT_P2_27	NT	529	156	100	369	571	191	530
NT_P1_86_NT_P2_28	NT	279	88	37	272	315	1	249
NT_P1_86_NT_P2_29	NT	519	461	484	576	1097	294	499
NT_P1_86_NT_P2_3	NT	272	63	112	101	150	1	258
NT_P1_86_NT_P2_30	NT	299	28	423	105	257	66	188
NT_P1_86_NT_P2_31	NT	257	251	97	296	450	129	268
NT_P1_86_NT_P2_32	NT	211	96	200	398	342	87	278
NT_P1_86_NT_P2_33	NT	293	202	227	123	248	119	491
NT_P1_86_NT_P2_34	NT	951	618	1293	527	758	264	901
NT_P1_86_NT_P2_35	NT	851	487	724	304	760	336	1129
NT_P1_86_NT_P2_36	NT	241	3	97	75	136	31	415
NT_P1_86_NT_P2_37	NT	423	40	267	131	476	7	347
NT_P1_86_NT_P2_38	NT	468	205	335	107	464	149	344
NT_P1_86_NT_P2_39	NT	270	163	216	586	339	120	281
NT_P1_86_NT_P2_4	NT	155	104	173	114	156	1	115
NT_P1_86_NT_P2_40	NT	204	90	195	174	205	133	71
NT_P1_86_NT_P2_41	NT	536	178	317	388	568	163	666
NT_P1_86_NT_P2_42	NT	119	218	139	96	51	79	220
NT_P1_86_NT_P2_43	NT	268	73	254	87	235	187	289
NT_P1_86_NT_P2_44	NT	282	100	337	168	498	119	719
NT_P1_86_NT_P2_45	NT	100	62	190	327	88	0	184
NT_P1_86_NT_P2_46	NT	525	829	220	754	714	193	416
NT_P1_86_NT_P2_47	NT	411	364	439	398	408	2	545
NT_P1_86_NT_P2_48	NT	318	76	89	314	288	227	439
NT_P1_86_NT_P2_49	NT	208	404	349	136	202	65	494
NT_P1_86_NT_P2_5	NT	202	2	295	155	165	1	286
NT_P1_86_NT_P2_50	NT	133	6	217	13	158	101	205
NT_P1_86_NT_P2_51	NT	246	226	187	153	84	25	212
NT_P1_86_NT_P2_52	NT	368	53	352	430	185	65	190
NT_P1_86_NT_P2_53	NT	150	148	277	163	205	34	125
NT_P1_86_NT_P2_54	NT	395	27	186	372	639	218	106
NT_P1_86_NT_P2_55	NT	202	362	271	252	60	215	727
NT_P1_86_NT_P2_56	NT	623	268	286	538	737	174	594
NT_P1_86_NT_P2_57	NT	375	180	439	173	340	19	223
NT_P1_86_NT_P2_58	NT	816	559	877	1129	752	224	965
NT_P1_86_NT_P2_59	NT	399	306	325	103	456	102	557
NT_P1_86_NT_P2_6	NT	282	10	143	167	241	69	303
NT_P1_86_NT_P2_60	NT	176	242	287	63	103	0	180
NT_P1_86_NT_P2_61	NT	295	73	234	0	208	139	175
NT_P1_86_NT_P2_62	NT	174	1	330	0	126	0	524
NT_P1_86_NT_P2_63	NT	370	334	734	251	228	449	383
NT_P1_86_NT_P2_64	NT	311	242	279	246	318	267	568
NT_P1_86_NT_P2_65	NT	455	195	308	349	442	278	440
NT_P1_86_NT_P2_66	NT	548	482	194	780	355	86	610
NT_P1_86_NT_P2_67	NT	284	353	358	422	440	250	256
NT_P1_86_NT_P2_68	NT	549	341	285	953	1050	113	582
NT_P1_86_NT_P2_69	NT	265	268	210	435	82	212	267
NT_P1_86_NT_P2_7	NT	229	0	366	298	222	0	196
NT_P1_86_NT_P2_70	NT	122	169	174	0	140	161	152
NT_P1_86_NT_P2_71	NT	266	310	198	269	239	121	267
NT_P1_86_NT_P2_72	NT	391	181	712	734	897	44	427
NT_P1_86_NT_P2_73	NT	253	13	73	303	452	2	134
NT_P1_86_NT_P2_74	NT	200	212	33	93	200	67	174
NT_P1_86_NT_P2_75	NT	246	0	357	96	290	41	173
NT_P1_86_NT_P2_76	NT	173	146	3	148	68	0	332
NT_P1_86_NT_P2_77	NT	269	119	258	146	236	46	455
NT_P1_86_NT_P2_78	NT	284	0	378	352	271	89	381
NT_P1_86_NT_P2_79	NT	463	478	309	107	330	2	827
NT_P1_86_NT_P2_8	NT	308	251	584	25	179	1	422
NT_P1_86_NT_P2_80	NT	187	61	590	177	254	1	239
NT_P1_86_NT_P2_81	NT	299	132	368	501	253	0	209
NT_P1_86_NT_P2_82	NT	112	196	2	152	50	0	104
NT_P1_86_NT_P2_83	NT	261	134	122	226	234	133	150
NT_P1_86_NT_P2_84	NT	161	75	3	72	0	113	26
NT_P1_86_NT_P2_85	NT	293	219	217	262	134	0	185
NT_P1_86_NT_P2_86	NT	177	137	124	81	78	0	204
NT_P1_86_NT_P2_87	NT	553	475	619	604	357	217	883
NT_P1_86_NT_P2_88	NT	604	257	660	65	622	245	738
NT_P1_86_NT_P2_89	NT	333	248	38	496	332	1	221
NT_P1_86_NT_P2_9	NT	237	73	247	57	309	1	317
NT_P1_86_NT_P2_90	NT	402	105	153	409	688	130	559
NT_P1_86_NT_P2_91	NT	272	450	285	55	266	97	441
NT_P1_86_NT_P2_92	NT	891	269	672	939	829	444	714
NT_P1_86_NT_P2_93	NT	172	2	86	198	690	3	192
NT_P1_86_NT_P2_94	NT	413	253	627	259	299	146	652
NT_P1_86_NT_P2_95	NT	629	501	757	483	750	37	558
NT_P1_86_NT_P2_96	NT	266	34	163	154	235	84	674
NT_P1_86_NT_P2_97	NT	337	63	276	88	41	12	286
NT_P1_86_NT_P2_98	NT	393	271	579	410	428	223	425
NT_P1_86_NT_P2_99	NT	356	300	926	474	83	123	384
NT_P1_87_NT_P2_1	NT	2603	700	2682	2114	2545	206	1888
NT_P1_87_NT_P2_10	NT	2597	1702	3059	2268	3038	936	3736
NT_P1_87_NT_P2_100	NT	4214	2899	4353	3504	4312	1823	4870
NT_P1_87_NT_P2_11	NT	1961	1363	1235	2497	2431	875	2074
NT_P1_87_NT_P2_12	NT	989	386	886	838	1587	321	697
NT_P1_87_NT_P2_13	NT	2894	1169	3031	1525	2242	1062	3252
NT_P1_87_NT_P2_14	NT	764	122	806	517	770	321	601
NT_P1_87_NT_P2_15	NT	299	187	519	359	60	0	481
NT_P1_87_NT_P2_16	NT	2160	1287	1493	1719	2273	871	1904
NT_P1_87_NT_P2_17	NT	710	161	1370	330	555	374	727
NT_P1_87_NT_P2_18	NT	3643	2801	3137	3904	4194	1472	3130
NT_P1_87_NT_P2_19	NT	879	388	1200	1049	851	346	1339
NT_P1_87_NT_P2_2	NT	1305	212	1324	1473	1656	529	1182
NT_P1_87_NT_P2_20	NT	2029	833	2785	1836	2996	823	2019
NT_P1_87_NT_P2_21	NT	801	156	460	1274	625	223	964
NT_P1_87_NT_P2_22	NT	543	874	429	567	736	63	559
NT_P1_87_NT_P2_23	NT	2715	2703	2672	2053	3364	792	2976
NT_P1_87_NT_P2_24	NT	2101	1251	2241	1901	2752	630	3300
NT_P1_87_NT_P2_25	NT	955	731	1490	715	1840	265	1128
NT_P1_87_NT_P2_26	NT	1718	1195	4187	2021	1548	989	2289
NT_P1_87_NT_P2_27	NT	2760	1967	2526	1954	2983	956	2379
NT_P1_87_NT_P2_28	NT	1652	565	2096	1401	1722	493	1382
NT_P1_87_NT_P2_29	NT	670	1141	572	331	559	108	848
NT_P1_87_NT_P2_3	NT	672	238	252	209	786	230	716
NT_P1_87_NT_P2_30	NT	2313	1608	2389	1460	2067	1233	2622
NT_P1_87_NT_P2_31	NT	2513	1435	2607	2130	2660	1366	3046
NT_P1_87_NT_P2_32	NT	1793	542	2330	1854	1915	341	2144
NT_P1_87_NT_P2_33	NT	1678	1526	1597	1064	1503	362	1482
NT_P1_87_NT_P2_34	NT	1834	1176	2380	1739	1601	914	1592
NT_P1_87_NT_P2_35	NT	1994	881	2605	1825	2124	619	2570
NT_P1_87_NT_P2_36	NT	2372	2269	1385	1544	2376	647	2297
NT_P1_87_NT_P2_37	NT	3404	1586	3540	3284	4006	1360	3681
NT_P1_87_NT_P2_38	NT	1026	451	1071	382	746	282	923
NT_P1_87_NT_P2_39	NT	2013	1494	2874	1480	1740	580	2306
NT_P1_87_NT_P2_4	NT	1476	830	949	397	1497	428	1801
NT_P1_87_NT_P2_40	NT	249	424	269	494	104	16	417
NT_P1_87_NT_P2_41	NT	1298	408	1838	1283	1078	155	802
NT_P1_87_NT_P2_42	NT	661	463	985	529	1336	467	974
NT_P1_87_NT_P2_43	NT	921	372	994	590	401	216	974
NT_P1_87_NT_P2_44	NT	3045	1785	2659	2869	2321	1115	4185
NT_P1_87_NT_P2_45	NT	1502	856	1207	979	1563	702	1402
NT_P1_87_NT_P2_46	NT	3338	1542	3833	2882	3734	1245	3220
NT_P1_87_NT_P2_47	NT	1329	832	1363	895	1694	262	1299
NT_P1_87_NT_P2_48	NT	1802	861	2652	1975	1539	631	1801
NT_P1_87_NT_P2_49	NT	1975	1606	1936	1891	2092	1074	2862
NT_P1_87_NT_P2_5	NT	1576	629	1787	903	1275	475	1591
NT_P1_87_NT_P2_50	NT	1048	167	1181	373	1043	423	990
NT_P1_87_NT_P2_51	NT	413	122	837	417	480	52	541
NT_P1_87_NT_P2_52	NT	2364	1026	1192	1730	2821	605	2863
NT_P1_87_NT_P2_53	NT	1242	523	1879	1294	1267	388	1394
NT_P1_87_NT_P2_54	NT	1511	540	1507	1319	1249	535	1859
NT_P1_87_NT_P2_55	NT	1810	1471	1708	2243	1391	270	1481
NT_P1_87_NT_P2_56	NT	1665	880	1449	1036	1418	631	2240
NT_P1_87_NT_P2_57	NT	439	297	333	141	857	120	279
NT_P1_87_NT_P2_58	NT	1228	809	1522	748	1103	396	1517
NT_P1_87_NT_P2_59	NT	1215	553	1474	666	1275	446	1599
NT_P1_87_NT_P2_6	NT	1706	1062	2249	1844	1951	516	2064
NT_P1_87_NT_P2_60	NT	1690	871	1523	1439	1650	530	2564
NT_P1_87_NT_P2_61	NT	1238	1061	1306	809	1146	104	1654
NT_P1_87_NT_P2_62	NT	1180	395	1216	987	1468	187	1201
NT_P1_87_NT_P2_63	NT	2124	1520	2058	1928	1584	341	2131
NT_P1_87_NT_P2_64	NT	3704	2292	4478	3039	4559	1360	4233
NT_P1_87_NT_P2_65	NT	3230	1251	3679	2515	2742	1401	2930
NT_P1_87_NT_P2_66	NT	3279	2897	3903	2875	2546	499	2540
NT_P1_87_NT_P2_67	NT	2549	1299	2183	2669	1976	637	3009
NT_P1_87_NT_P2_68	NT	3399	2564	5022	3041	3598	1162	3991
NT_P1_87_NT_P2_69	NT	342	57	184	61	366	16	382
NT_P1_87_NT_P2_7	NT	1552	781	1576	1554	1568	536	1402
NT_P1_87_NT_P2_70	NT	544	319	780	177	671	278	452
NT_P1_87_NT_P2_71	NT	2281	1178	2558	1679	2290	657	2659
NT_P1_87_NT_P2_72	NT	4223	2423	4559	4358	3544	1374	4230
NT_P1_87_NT_P2_73	NT	2120	1424	1685	1151	2993	440	2020
NT_P1_87_NT_P2_74	NT	1440	1179	1778	1043	1587	378	1227
NT_P1_87_NT_P2_75	NT	1284	576	1341	736	1276	466	1222
NT_P1_87_NT_P2_76	NT	1179	344	1390	850	538	634	1197
NT_P1_87_NT_P2_77	NT	1921	1336	2237	1294	2125	711	1956
NT_P1_87_NT_P2_78	NT	147	0	51	65	0	106	164
NT_P1_87_NT_P2_79	NT	814	352	1102	1044	948	481	1014
NT_P1_87_NT_P2_8	NT	2375	1912	2686	1816	2587	640	2673
NT_P1_87_NT_P2_80	NT	1766	1500	1419	2196	2200	648	1790
NT_P1_87_NT_P2_81	NT	1931	1088	1852	1728	2193	526	1796
NT_P1_87_NT_P2_82	NT	382	59	171	181	573	5	611
NT_P1_87_NT_P2_83	NT	766	412	739	403	1188	230	1235
NT_P1_87_NT_P2_84	NT	1706	1065	2484	717	1393	1025	1830
NT_P1_87_NT_P2_85	NT	1117	976	1271	813	1586	163	812
NT_P1_87_NT_P2_86	NT	1256	1006	1335	960	1317	423	1050
NT_P1_87_NT_P2_87	NT	656	0	370	740	937	2	404
NT_P1_87_NT_P2_88	NT	3302	2052	3777	2793	4379	1999	3734
NT_P1_87_NT_P2_89	NT	807	649	482	368	796	405	740
NT_P1_87_NT_P2_9	NT	1639	1504	2607	855	1971	422	1590
NT_P1_87_NT_P2_90	NT	3030	3129	4365	3266	2874	796	4620
NT_P1_87_NT_P2_91	NT	557	270	619	0	254	226	329
NT_P1_87_NT_P2_92	NT	3148	1683	4040	1682	2668	1226	4665
NT_P1_87_NT_P2_93	NT	998	667	831	563	620	341	1495
NT_P1_87_NT_P2_94	NT	1388	775	1099	1586	1286	281	1766
NT_P1_87_NT_P2_95	NT	1737	1258	1645	820	2298	483	1700
NT_P1_87_NT_P2_96	NT	1153	592	1042	587	889	245	1205
NT_P1_87_NT_P2_97	NT	43	0	154	0	66	0	44
NT_P1_87_NT_P2_98	NT	3147	2064	3663	2227	5039	1032	4031
NT_P1_87_NT_P2_99	NT	2757	1207	3202	1939	2901	1300	3322
NT_P1_88_NT_P2_1	NT	1461	960	2165	1424	1490	232	1736
NT_P1_88_NT_P2_10	NT	1867	1334	1932	1355	1931	672	1786
NT_P1_88_NT_P2_100	NT	2831	1857	2560	2926	4020	806	3562
NT_P1_88_NT_P2_11	NT	1775	1073	2305	2253	1477	492	1977
NT_P1_88_NT_P2_12	NT	918	380	1042	638	1125	156	940
NT_P1_88_NT_P2_13	NT	2240	708	2003	1442	2179	729	3135
NT_P1_88_NT_P2_14	NT	805	344	691	893	702	95	1431
NT_P1_88_NT_P2_15	NT	303	361	496	488	530	139	587
NT_P1_88_NT_P2_16	NT	1669	815	2191	1061	1562	694	1654
NT_P1_88_NT_P2_17	NT	801	561	629	269	1195	136	340
NT_P1_88_NT_P2_18	NT	2579	890	2992	2899	3110	821	4305
NT_P1_88_NT_P2_19	NT	754	391	569	605	856	234	1039
NT_P1_88_NT_P2_2	NT	1019	932	1082	651	990	312	1198
NT_P1_88_NT_P2_20	NT	1652	792	2177	1032	1610	700	2291
NT_P1_88_NT_P2_21	NT	866	849	1517	533	770	210	767
NT_P1_88_NT_P2_22	NT	377	440	638	432	960	424	524
NT_P1_88_NT_P2_23	NT	2007	1204	1617	1668	3142	802	1926
NT_P1_88_NT_P2_24	NT	1658	674	1363	1728	2306	517	1772
NT_P1_88_NT_P2_25	NT	936	958	984	859	905	377	859
NT_P1_88_NT_P2_26	NT	1577	608	1405	670	1643	876	1386
NT_P1_88_NT_P2_27	NT	2076	1617	2386	1312	2089	722	2914
NT_P1_88_NT_P2_28	NT	1475	429	2441	1002	1570	691	1870
NT_P1_88_NT_P2_29	NT	423	598	480	114	511	122	635
NT_P1_88_NT_P2_3	NT	725	687	188	346	877	100	383
NT_P1_88_NT_P2_30	NT	1936	1082	2443	1580	2064	523	1757
NT_P1_88_NT_P2_31	NT	1945	1293	1640	1466	1967	1246	1402
NT_P1_88_NT_P2_32	NT	1982	1129	1749	1434	2063	878	2012
NT_P1_88_NT_P2_33	NT	1688	982	1482	1435	1610	433	2179
NT_P1_88_NT_P2_34	NT	1914	1286	2118	1554	2661	749	2200
NT_P1_88_NT_P2_35	NT	1968	913	2290	1118	1833	422	1804
NT_P1_88_NT_P2_36	NT	1711	881	1870	1785	1990	527	2224
NT_P1_88_NT_P2_37	NT	2667	1673	2709	2363	2308	560	3004
NT_P1_88_NT_P2_38	NT	917	759	775	592	1113	305	908
NT_P1_88_NT_P2_39	NT	1782	1096	1529	1544	1752	700	2324
NT_P1_88_NT_P2_4	NT	1211	418	1394	937	1024	292	895
NT_P1_88_NT_P2_40	NT	386	277	629	328	198	72	382
NT_P1_88_NT_P2_41	NT	971	934	621	730	761	338	1288
NT_P1_88_NT_P2_42	NT	434	544	525	343	668	385	733
NT_P1_88_NT_P2_43	NT	904	515	815	716	1038	324	833
NT_P1_88_NT_P2_44	NT	2372	1202	2061	1770	2289	830	2961
NT_P1_88_NT_P2_45	NT	1355	343	1759	956	1655	611	1138
NT_P1_88_NT_P2_46	NT	2113	1443	2016	1920	2255	810	2725
NT_P1_88_NT_P2_47	NT	1361	628	1748	881	1452	296	1361
NT_P1_88_NT_P2_48	NT	1433	984	1945	1240	1386	307	1433
NT_P1_88_NT_P2_49	NT	989	896	705	877	998	420	1266
NT_P1_88_NT_P2_5	NT	1331	1911	1190	1112	1348	402	1573
NT_P1_88_NT_P2_50	NT	992	683	1218	687	756	507	816
NT_P1_88_NT_P2_51	NT	398	103	473	288	386	318	566
NT_P1_88_NT_P2_52	NT	1620	1177	1962	1494	2281	503	1853
NT_P1_88_NT_P2_53	NT	1150	852	1492	1116	1492	201	1123
NT_P1_88_NT_P2_54	NT	1266	687	1022	896	1460	731	1946
NT_P1_88_NT_P2_55	NT	1313	279	2014	818	1497	233	1433
NT_P1_88_NT_P2_56	NT	1774	935	1721	2183	1897	472	1797
NT_P1_88_NT_P2_57	NT	626	188	789	524	659	215	785
NT_P1_88_NT_P2_58	NT	1273	1366	1607	1137	1511	113	1512
NT_P1_88_NT_P2_59	NT	1112	453	1463	1031	1185	200	1495
NT_P1_88_NT_P2_6	NT	1535	646	1555	1465	1709	335	1785
NT_P1_88_NT_P2_60	NT	1582	602	1074	1175	1694	557	1823
NT_P1_88_NT_P2_61	NT	962	629	1591	501	973	204	1048
NT_P1_88_NT_P2_62	NT	915	527	551	650	698	380	669
NT_P1_88_NT_P2_63	NT	1369	874	1175	1093	1486	288	1968
NT_P1_88_NT_P2_64	NT	4694	2791	4470	3488	5140	1518	5184
NT_P1_88_NT_P2_65	NT	3349	1402	3484	2426	3138	1079	3983
NT_P1_88_NT_P2_66	NT	3509	1926	3972	2482	3342	717	4081
NT_P1_88_NT_P2_67	NT	1786	489	1922	867	2227	372	2146
NT_P1_88_NT_P2_68	NT	2144	1083	2139	1257	2084	392	2387
NT_P1_88_NT_P2_69	NT	328	94	234	235	349	151	383
NT_P1_88_NT_P2_7	NT	1447	447	1943	1204	1397	368	1459
NT_P1_88_NT_P2_70	NT	764	205	692	617	1160	38	556
NT_P1_88_NT_P2_71	NT	2114	1586	2421	1521	2509	604	1849
NT_P1_88_NT_P2_72	NT	2399	1126	2477	1674	2415	936	2755
NT_P1_88_NT_P2_73	NT	1689	421	2584	1028	1453	344	2199
NT_P1_88_NT_P2_74	NT	999	442	987	1134	943	201	859
NT_P1_88_NT_P2_75	NT	1022	394	1203	600	750	443	1402
NT_P1_88_NT_P2_76	NT	962	151	963	870	1265	310	1054
NT_P1_88_NT_P2_77	NT	1475	118	1778	1147	1083	398	1474
NT_P1_88_NT_P2_78	NT	182	334	364	141	165	2	109
NT_P1_88_NT_P2_79	NT	1008	998	1669	1066	969	309	1620
NT_P1_88_NT_P2_8	NT	1893	1282	2857	990	1504	363	2364
NT_P1_88_NT_P2_80	NT	1113	668	1497	830	1240	83	1070
NT_P1_88_NT_P2_81	NT	1812	885	1588	1429	1990	709	2191
NT_P1_88_NT_P2_82	NT	353	518	352	411	765	109	295
NT_P1_88_NT_P2_83	NT	738	367	778	432	907	213	494
NT_P1_88_NT_P2_84	NT	1278	968	1592	947	1754	392	1687
NT_P1_88_NT_P2_85	NT	931	502	1094	739	1431	312	1538
NT_P1_88_NT_P2_86	NT	1089	738	1054	927	1494	212	961
NT_P1_88_NT_P2_87	NT	870	4	793	528	581	274	844
NT_P1_88_NT_P2_88	NT	2883	1131	3188	2381	3481	1693	3054
NT_P1_88_NT_P2_89	NT	806	613	1357	499	792	72	596
NT_P1_88_NT_P2_9	NT	1310	871	1156	1262	1450	378	1300
NT_P1_88_NT_P2_90	NT	2233	1245	2322	2232	2636	586	2524
NT_P1_88_NT_P2_91	NT	613	288	635	487	439	71	574
NT_P1_88_NT_P2_92	NT	2276	1385	2346	2513	3750	816	2473
NT_P1_88_NT_P2_93	NT	1289	1341	2035	1175	1286	355	1187
NT_P1_88_NT_P2_94	NT	1374	807	960	1144	880	387	1354
NT_P1_88_NT_P2_95	NT	1948	1013	2392	1718	2152	338	2424
NT_P1_88_NT_P2_96	NT	872	439	1628	417	666	296	905
NT_P1_88_NT_P2_97	NT	85	0	1	129	150	0	155
NT_P1_88_NT_P2_98	NT	2367	915	2951	2744	3006	1047	3415
NT_P1_88_NT_P2_99	NT	2587	1334	2567	1498	3399	855	2766
NT_P1_89_NT_P2_1	NT	349	42	141	109	227	151	482
NT_P1_89_NT_P2_10	NT	632	77	436	533	733	234	883
NT_P1_89_NT_P2_100	NT	506	139	632	739	143	167	375
NT_P1_89_NT_P2_11	NT	297	451	404	298	273	3	273
NT_P1_89_NT_P2_12	NT	296	168	573	152	299	31	477
NT_P1_89_NT_P2_13	NT	401	159	696	49	304	44	224
NT_P1_89_NT_P2_14	NT	334	66	140	140	75	1	326
NT_P1_89_NT_P2_15	NT	505	166	393	179	255	80	754
NT_P1_89_NT_P2_16	NT	378	256	462	88	361	52	436
NT_P1_89_NT_P2_17	NT	363	97	191	551	435	3	456
NT_P1_89_NT_P2_18	NT	416	173	563	96	381	82	502
NT_P1_89_NT_P2_19	NT	214	202	469	44	285	184	186
NT_P1_89_NT_P2_2	NT	199	202	303	254	166	0	396
NT_P1_89_NT_P2_20	NT	292	264	460	272	237	0	295
NT_P1_89_NT_P2_21	NT	171	471	111	54	239	63	245
NT_P1_89_NT_P2_22	NT	467	243	352	423	274	118	874
NT_P1_89_NT_P2_23	NT	759	225	1241	945	1282	321	505
NT_P1_89_NT_P2_24	NT	324	304	249	122	312	0	256
NT_P1_89_NT_P2_25	NT	206	58	75	93	268	173	281
NT_P1_89_NT_P2_26	NT	605	213	539	480	624	395	572
NT_P1_89_NT_P2_27	NT	549	281	339	337	458	290	698
NT_P1_89_NT_P2_28	NT	205	198	137	179	283	1	189
NT_P1_89_NT_P2_29	NT	306	326	673	194	519	28	406
NT_P1_89_NT_P2_3	NT	283	230	565	128	60	13	411
NT_P1_89_NT_P2_30	NT	364	186	211	167	145	238	511
NT_P1_89_NT_P2_31	NT	436	58	860	254	190	134	471
NT_P1_89_NT_P2_32	NT	297	95	194	133	164	0	489
NT_P1_89_NT_P2_33	NT	247	159	110	255	188	1	556
NT_P1_89_NT_P2_34	NT	720	519	1107	450	950	298	778
NT_P1_89_NT_P2_35	NT	1084	1306	1075	690	1107	436	944
NT_P1_89_NT_P2_36	NT	330	131	345	44	416	84	317
NT_P1_89_NT_P2_37	NT	326	95	223	138	0	1	442
NT_P1_89_NT_P2_38	NT	314	342	183	294	1015	199	371
NT_P1_89_NT_P2_39	NT	237	133	158	286	328	133	359
NT_P1_89_NT_P2_4	NT	323	2	234	61	369	129	644
NT_P1_89_NT_P2_40	NT	330	4	390	779	468	23	451
NT_P1_89_NT_P2_41	NT	656	569	645	512	675	345	492
NT_P1_89_NT_P2_42	NT	240	173	692	95	201	1	345
NT_P1_89_NT_P2_43	NT	206	27	662	118	335	67	202
NT_P1_89_NT_P2_44	NT	372	131	571	354	364	107	134
NT_P1_89_NT_P2_45	NT	172	137	120	151	427	188	133
NT_P1_89_NT_P2_46	NT	478	201	893	323	320	175	743
NT_P1_89_NT_P2_47	NT	442	157	833	545	642	253	413
NT_P1_89_NT_P2_48	NT	502	275	223	400	506	102	128
NT_P1_89_NT_P2_49	NT	154	254	279	237	152	137	282
NT_P1_89_NT_P2_5	NT	249	0	204	1	342	73	233
NT_P1_89_NT_P2_50	NT	172	0	274	123	0	0	27
NT_P1_89_NT_P2_51	NT	249	229	535	116	156	1	142
NT_P1_89_NT_P2_52	NT	405	158	329	232	214	168	382
NT_P1_89_NT_P2_53	NT	280	274	154	50	392	144	241
NT_P1_89_NT_P2_54	NT	717	112	688	347	781	51	545
NT_P1_89_NT_P2_55	NT	321	89	430	471	146	6	472
NT_P1_89_NT_P2_56	NT	913	604	891	691	1127	177	1007
NT_P1_89_NT_P2_57	NT	413	531	397	237	354	18	322
NT_P1_89_NT_P2_58	NT	734	830	1058	715	698	89	588
NT_P1_89_NT_P2_59	NT	426	115	533	452	430	194	241
NT_P1_89_NT_P2_6	NT	330	169	77	759	470	41	302
NT_P1_89_NT_P2_60	NT	213	0	493	91	409	86	166
NT_P1_89_NT_P2_61	NT	289	317	433	207	254	367	119
NT_P1_89_NT_P2_62	NT	218	130	2	348	225	116	85
NT_P1_89_NT_P2_63	NT	235	381	201	302	155	77	358
NT_P1_89_NT_P2_64	NT	509	5	959	569	575	340	637
NT_P1_89_NT_P2_65	NT	446	269	865	853	501	126	651
NT_P1_89_NT_P2_66	NT	815	538	485	439	602	209	638
NT_P1_89_NT_P2_67	NT	349	67	389	405	311	13	318
NT_P1_89_NT_P2_68	NT	641	522	730	600	512	268	811
NT_P1_89_NT_P2_69	NT	356	209	310	672	496	1	418
NT_P1_89_NT_P2_7	NT	270	120	134	116	270	99	108
NT_P1_89_NT_P2_70	NT	285	240	343	258	269	0	416
NT_P1_89_NT_P2_71	NT	381	303	559	164	429	120	371
NT_P1_89_NT_P2_72	NT	395	121	99	284	281	106	548
NT_P1_89_NT_P2_73	NT	331	349	591	280	390	162	378
NT_P1_89_NT_P2_74	NT	206	0	340	123	400	64	193
NT_P1_89_NT_P2_75	NT	376	291	682	304	306	123	706
NT_P1_89_NT_P2_76	NT	172	82	284	1	131	0	94
NT_P1_89_NT_P2_77	NT	406	0	816	732	623	3	342
NT_P1_89_NT_P2_78	NT	278	172	339	249	276	94	191
NT_P1_89_NT_P2_79	NT	534	340	497	562	334	144	797
NT_P1_89_NT_P2_8	NT	364	45	652	353	358	130	388
NT_P1_89_NT_P2_80	NT	168	81	294	452	176	0	273
NT_P1_89_NT_P2_81	NT	245	117	459	163	496	140	314
NT_P1_89_NT_P2_82	NT	197	297	323	101	168	100	4
NT_P1_89_NT_P2_83	NT	441	302	302	446	467	150	349
NT_P1_89_NT_P2_84	NT	234	41	109	280	332	208	271
NT_P1_89_NT_P2_85	NT	301	316	117	266	266	76	120
NT_P1_89_NT_P2_86	NT	162	49	527	245	325	100	205
NT_P1_89_NT_P2_87	NT	591	113	1018	446	591	47	804
NT_P1_89_NT_P2_88	NT	677	358	674	377	651	116	504
NT_P1_89_NT_P2_89	NT	327	207	225	66	530	183	344
NT_P1_89_NT_P2_9	NT	262	285	299	132	288	156	312
NT_P1_89_NT_P2_90	NT	570	722	865	316	442	175	574
NT_P1_89_NT_P2_91	NT	297	223	312	28	78	234	674
NT_P1_89_NT_P2_92	NT	1093	756	976	1477	1295	147	1196
NT_P1_89_NT_P2_93	NT	172	68	134	172	193	121	97
NT_P1_89_NT_P2_94	NT	466	5	298	693	512	86	797
NT_P1_89_NT_P2_95	NT	529	791	691	649	575	302	477
NT_P1_89_NT_P2_96	NT	309	246	474	194	237	204	418
NT_P1_89_NT_P2_97	NT	313	76	357	204	527	128	514
NT_P1_89_NT_P2_98	NT	434	389	211	29	576	225	717
NT_P1_89_NT_P2_99	NT	702	200	968	776	428	215	740
NT_P1_9_NT_P2_1	NT	1089	532	1444	1480	965	312	1069
NT_P1_9_NT_P2_10	NT	1457	441	1849	1143	969	305	1370
NT_P1_9_NT_P2_100	NT	2118	2530	2347	1712	2320	870	2153
NT_P1_9_NT_P2_11	NT	1027	601	1016	1224	685	205	1191
NT_P1_9_NT_P2_12	NT	922	553	663	406	1538	140	963
NT_P1_9_NT_P2_13	NT	1577	869	1810	1177	1408	556	1537
NT_P1_9_NT_P2_14	NT	699	571	490	858	617	213	780
NT_P1_9_NT_P2_15	NT	471	145	653	375	298	93	570
NT_P1_9_NT_P2_16	NT	1576	1252	1822	1582	1556	446	1611
NT_P1_9_NT_P2_17	NT	898	699	1394	914	843	702	1197
NT_P1_9_NT_P2_18	NT	1834	847	2796	1901	1791	621	1771
NT_P1_9_NT_P2_19	NT	816	308	1164	727	634	188	1035
NT_P1_9_NT_P2_2	NT	949	356	795	878	945	178	1172
NT_P1_9_NT_P2_20	NT	963	755	800	946	617	131	1132
NT_P1_9_NT_P2_21	NT	850	256	903	461	944	80	744
NT_P1_9_NT_P2_22	NT	775	390	1482	982	1105	50	509
NT_P1_9_NT_P2_23	NT	1997	990	2814	1652	2020	658	2331
NT_P1_9_NT_P2_24	NT	1252	481	1564	841	1119	468	1363
NT_P1_9_NT_P2_25	NT	989	191	1432	720	1583	76	708
NT_P1_9_NT_P2_26	NT	1719	949	1887	1467	2568	519	1761
NT_P1_9_NT_P2_27	NT	1805	487	1955	1809	1597	386	1889
NT_P1_9_NT_P2_28	NT	719	648	971	694	1296	197	1027
NT_P1_9_NT_P2_29	NT	511	455	736	905	600	68	490
NT_P1_9_NT_P2_3	NT	699	439	532	511	448	173	403
NT_P1_9_NT_P2_30	NT	1480	704	1599	810	1183	447	1840
NT_P1_9_NT_P2_31	NT	1524	741	1634	827	2400	506	1197
NT_P1_9_NT_P2_32	NT	1963	953	1368	1835	2214	500	2029
NT_P1_9_NT_P2_33	NT	1119	1010	1366	998	1283	241	1309
NT_P1_9_NT_P2_34	NT	2077	1257	2934	2420	2788	640	2234
NT_P1_9_NT_P2_35	NT	2001	1708	2025	1859	1781	954	2668
NT_P1_9_NT_P2_36	NT	1335	1058	1939	1352	1275	288	1510
NT_P1_9_NT_P2_37	NT	2375	2870	2917	2065	2644	647	3179
NT_P1_9_NT_P2_38	NT	957	443	1510	723	1109	252	907
NT_P1_9_NT_P2_39	NT	1149	845	1351	1035	978	506	1086
NT_P1_9_NT_P2_4	NT	1034	640	1299	1823	822	248	1500
NT_P1_9_NT_P2_40	NT	412	272	362	438	82	57	524
NT_P1_9_NT_P2_41	NT	1295	676	1290	1249	1508	715	963
NT_P1_9_NT_P2_42	NT	736	327	560	312	709	301	1076
NT_P1_9_NT_P2_43	NT	844	512	945	682	1313	158	896
NT_P1_9_NT_P2_44	NT	1775	1269	2605	1771	2027	543	1429
NT_P1_9_NT_P2_45	NT	1153	895	1660	925	1086	601	888
NT_P1_9_NT_P2_46	NT	1516	1117	1440	1217	1645	265	2009
NT_P1_9_NT_P2_47	NT	1411	1330	1170	917	1734	580	1912
NT_P1_9_NT_P2_48	NT	1087	753	1303	829	1440	372	1380
NT_P1_9_NT_P2_49	NT	816	401	781	942	576	359	1126
NT_P1_9_NT_P2_5	NT	1047	250	1273	807	750	189	1082
NT_P1_9_NT_P2_50	NT	827	702	602	581	1243	275	518
NT_P1_9_NT_P2_51	NT	509	10	441	776	455	98	383
NT_P1_9_NT_P2_52	NT	1317	702	1442	1014	1731	949	1613
NT_P1_9_NT_P2_53	NT	927	404	1274	770	1123	363	1459
NT_P1_9_NT_P2_54	NT	1533	884	2283	1035	1686	509	1261
NT_P1_9_NT_P2_55	NT	1266	270	1166	1254	1486	328	1458
NT_P1_9_NT_P2_56	NT	1823	1137	1670	1714	1803	344	1666
NT_P1_9_NT_P2_57	NT	699	401	544	724	376	105	825
NT_P1_9_NT_P2_58	NT	1656	988	1103	1032	1123	277	2075
NT_P1_9_NT_P2_59	NT	1118	707	1557	665	931	388	912
NT_P1_9_NT_P2_6	NT	936	885	1333	706	1301	254	1197
NT_P1_9_NT_P2_60	NT	1259	739	1419	939	1148	423	1483
NT_P1_9_NT_P2_61	NT	791	847	1118	248	1009	307	951
NT_P1_9_NT_P2_62	NT	783	528	446	560	896	67	692
NT_P1_9_NT_P2_63	NT	1035	393	1221	753	1266	466	1028
NT_P1_9_NT_P2_64	NT	2749	1094	2750	2142	2570	895	2852
NT_P1_9_NT_P2_65	NT	2540	1616	2530	2260	2477	894	3147
NT_P1_9_NT_P2_66	NT	2397	1480	2138	2018	2390	1212	2945
NT_P1_9_NT_P2_67	NT	1423	920	962	1098	945	515	1636
NT_P1_9_NT_P2_68	NT	1655	1434	1515	972	1605	559	1692
NT_P1_9_NT_P2_69	NT	469	331	376	244	800	311	686
NT_P1_9_NT_P2_7	NT	1248	986	1720	1099	1163	513	1142
NT_P1_9_NT_P2_70	NT	709	510	1146	691	820	162	711
NT_P1_9_NT_P2_71	NT	1838	1284	1581	2799	2852	464	2540
NT_P1_9_NT_P2_72	NT	2139	953	2313	1510	2349	648	2740
NT_P1_9_NT_P2_73	NT	1369	594	1462	748	1194	372	1311
NT_P1_9_NT_P2_74	NT	730	499	1173	480	698	70	755
NT_P1_9_NT_P2_75	NT	1243	365	1367	1033	1212	327	1512
NT_P1_9_NT_P2_76	NT	922	780	1269	711	1309	110	874
NT_P1_9_NT_P2_77	NT	1317	484	1787	548	685	586	1811
NT_P1_9_NT_P2_78	NT	284	0	787	33	5	53	180
NT_P1_9_NT_P2_79	NT	863	660	898	674	897	190	1000
NT_P1_9_NT_P2_8	NT	1850	1382	1572	1313	1833	667	2440
NT_P1_9_NT_P2_80	NT	960	1109	546	1619	893	529	624
NT_P1_9_NT_P2_81	NT	1709	872	1653	1060	2101	400	1848
NT_P1_9_NT_P2_82	NT	456	242	393	298	342	165	202
NT_P1_9_NT_P2_83	NT	894	266	863	692	945	249	732
NT_P1_9_NT_P2_84	NT	1339	663	2023	1417	1555	655	1609
NT_P1_9_NT_P2_85	NT	660	733	1017	910	708	387	1049
NT_P1_9_NT_P2_86	NT	1000	456	681	409	1558	220	937
NT_P1_9_NT_P2_87	NT	1119	943	785	1116	1045	31	1177
NT_P1_9_NT_P2_88	NT	1926	1196	3091	2077	1712	676	1786
NT_P1_9_NT_P2_89	NT	996	504	1097	889	645	487	1066
NT_P1_9_NT_P2_9	NT	1060	1036	1463	1269	1588	536	1078
NT_P1_9_NT_P2_90	NT	2321	2036	2323	2103	1989	524	2220
NT_P1_9_NT_P2_91	NT	718	247	1478	609	657	205	779
NT_P1_9_NT_P2_92	NT	2491	1279	2299	1947	2689	589	2925
NT_P1_9_NT_P2_93	NT	1235	682	1344	1278	992	87	1238
NT_P1_9_NT_P2_94	NT	1457	558	1646	1460	1865	300	1892
NT_P1_9_NT_P2_95	NT	1581	1220	1248	1976	2621	523	1860
NT_P1_9_NT_P2_96	NT	1021	742	1176	776	1587	562	1435
NT_P1_9_NT_P2_97	NT	148	288	144	477	127	30	241
NT_P1_9_NT_P2_98	NT	2421	326	1996	1792	1535	633	2448
NT_P1_9_NT_P2_99	NT	2681	1371	3078	2108	2324	561	3201
NT_P1_90_NT_P2_1	NT	1448	753	1807	837	1293	192	1209
NT_P1_90_NT_P2_10	NT	1241	491	1064	1389	1572	245	1603
NT_P1_90_NT_P2_100	NT	1897	1115	2738	1822	2011	789	2280
NT_P1_90_NT_P2_11	NT	1049	742	1195	637	1270	968	959
NT_P1_90_NT_P2_12	NT	655	248	244	751	1015	96	500
NT_P1_90_NT_P2_13	NT	1433	607	1383	1296	1307	584	1899
NT_P1_90_NT_P2_14	NT	674	24	722	391	309	140	811
NT_P1_90_NT_P2_15	NT	800	853	979	1102	949	258	717
NT_P1_90_NT_P2_16	NT	1113	668	920	927	1388	310	1165
NT_P1_90_NT_P2_17	NT	606	260	782	53	648	114	814
NT_P1_90_NT_P2_18	NT	2063	1430	2186	1713	2185	468	2133
NT_P1_90_NT_P2_19	NT	542	230	795	604	620	188	373
NT_P1_90_NT_P2_2	NT	661	299	368	340	926	166	704
NT_P1_90_NT_P2_20	NT	1137	512	1156	888	1518	707	1281
NT_P1_90_NT_P2_21	NT	358	153	477	408	345	213	554
NT_P1_90_NT_P2_22	NT	518	261	466	488	447	165	659
NT_P1_90_NT_P2_23	NT	1942	838	1679	1175	1491	328	1393
NT_P1_90_NT_P2_24	NT	981	575	1046	950	1834	267	990
NT_P1_90_NT_P2_25	NT	758	106	536	638	874	264	654
NT_P1_90_NT_P2_26	NT	896	435	1064	480	1547	169	1249
NT_P1_90_NT_P2_27	NT	1728	894	2015	1938	1560	428	1384
NT_P1_90_NT_P2_28	NT	1037	609	1030	625	1011	550	1719
NT_P1_90_NT_P2_29	NT	869	1049	616	697	887	393	1006
NT_P1_90_NT_P2_3	NT	540	456	686	990	486	7	502
NT_P1_90_NT_P2_30	NT	1335	1252	1407	1425	1006	425	2064
NT_P1_90_NT_P2_31	NT	1399	1560	1024	903	838	417	1898
NT_P1_90_NT_P2_32	NT	1247	383	873	616	1105	229	1118
NT_P1_90_NT_P2_33	NT	1045	1193	997	1016	991	352	738
NT_P1_90_NT_P2_34	NT	1504	539	2200	1103	2035	532	1594
NT_P1_90_NT_P2_35	NT	1934	772	2052	1091	2099	396	3117
NT_P1_90_NT_P2_36	NT	1095	937	1437	911	1028	534	971
NT_P1_90_NT_P2_37	NT	1492	1081	2339	1884	1420	559	1654
NT_P1_90_NT_P2_38	NT	902	500	1670	454	1026	275	869
NT_P1_90_NT_P2_39	NT	1048	543	885	1276	725	353	939
NT_P1_90_NT_P2_4	NT	1002	790	1499	1175	1459	303	767
NT_P1_90_NT_P2_40	NT	424	285	699	337	516	117	309
NT_P1_90_NT_P2_41	NT	1006	584	1016	867	823	386	1419
NT_P1_90_NT_P2_42	NT	338	127	235	201	743	174	393
NT_P1_90_NT_P2_43	NT	743	345	690	589	784	281	849
NT_P1_90_NT_P2_44	NT	1571	1105	1822	486	1561	254	1731
NT_P1_90_NT_P2_45	NT	621	391	461	626	1176	27	1103
NT_P1_90_NT_P2_46	NT	1465	706	1506	1047	1231	157	1370
NT_P1_90_NT_P2_47	NT	898	501	1142	933	1177	338	1516
NT_P1_90_NT_P2_48	NT	962	768	393	990	1130	231	1212
NT_P1_90_NT_P2_49	NT	796	661	762	454	777	436	1000
NT_P1_90_NT_P2_5	NT	1052	277	927	1186	1224	80	922
NT_P1_90_NT_P2_50	NT	620	221	629	273	660	391	615
NT_P1_90_NT_P2_51	NT	510	1	710	344	340	52	472
NT_P1_90_NT_P2_52	NT	1317	932	1598	1231	1524	379	1275
NT_P1_90_NT_P2_53	NT	664	432	621	559	701	233	431
NT_P1_90_NT_P2_54	NT	960	379	921	898	932	446	1155
NT_P1_90_NT_P2_55	NT	745	453	642	1103	706	570	800
NT_P1_90_NT_P2_56	NT	1331	933	1168	1076	1353	182	1140
NT_P1_90_NT_P2_57	NT	876	307	528	858	1096	427	685
NT_P1_90_NT_P2_58	NT	1388	1257	1485	956	1832	524	2013
NT_P1_90_NT_P2_59	NT	771	413	1332	777	1534	536	730
NT_P1_90_NT_P2_6	NT	1093	758	1098	814	935	648	946
NT_P1_90_NT_P2_60	NT	634	282	402	317	337	161	486
NT_P1_90_NT_P2_61	NT	597	276	732	403	591	304	709
NT_P1_90_NT_P2_62	NT	518	346	37	248	238	402	611
NT_P1_90_NT_P2_63	NT	1019	452	734	407	1055	621	1236
NT_P1_90_NT_P2_64	NT	1827	1520	2008	1487	1584	590	1700
NT_P1_90_NT_P2_65	NT	1906	860	2201	1530	2253	475	2348
NT_P1_90_NT_P2_66	NT	1995	960	2160	1683	2656	637	1667
NT_P1_90_NT_P2_67	NT	1812	1186	2258	1360	1751	655	2069
NT_P1_90_NT_P2_68	NT	1890	1198	2950	1767	2176	876	1658
NT_P1_90_NT_P2_69	NT	641	541	759	519	372	229	309
NT_P1_90_NT_P2_7	NT	1085	206	1102	396	894	493	1431
NT_P1_90_NT_P2_70	NT	467	201	648	236	391	294	629
NT_P1_90_NT_P2_71	NT	1299	1135	1154	1145	1691	846	1585
NT_P1_90_NT_P2_72	NT	1860	2797	2779	1653	2190	452	2439
NT_P1_90_NT_P2_73	NT	969	813	956	1248	1282	543	1310
NT_P1_90_NT_P2_74	NT	658	818	669	264	794	379	793
NT_P1_90_NT_P2_75	NT	754	519	616	651	859	437	930
NT_P1_90_NT_P2_76	NT	494	0	557	395	616	236	387
NT_P1_90_NT_P2_77	NT	850	608	469	661	849	504	907
NT_P1_90_NT_P2_78	NT	453	239	535	311	459	110	438
NT_P1_90_NT_P2_79	NT	791	278	1170	256	829	220	959
NT_P1_90_NT_P2_8	NT	1225	430	649	1311	1122	325	1040
NT_P1_90_NT_P2_80	NT	773	628	394	375	387	231	884
NT_P1_90_NT_P2_81	NT	937	521	980	733	1090	429	925
NT_P1_90_NT_P2_82	NT	336	147	585	237	402	30	425
NT_P1_90_NT_P2_83	NT	655	314	850	396	812	277	652
NT_P1_90_NT_P2_84	NT	869	230	843	353	433	183	1187
NT_P1_90_NT_P2_85	NT	578	395	719	164	844	77	750
NT_P1_90_NT_P2_86	NT	475	424	1115	343	561	99	359
NT_P1_90_NT_P2_87	NT	1428	1063	1376	1285	1260	235	1001
NT_P1_90_NT_P2_88	NT	1819	1492	2092	762	1682	820	1907
NT_P1_90_NT_P2_89	NT	916	307	1340	381	1222	241	581
NT_P1_90_NT_P2_9	NT	554	400	838	703	258	319	493
NT_P1_90_NT_P2_90	NT	1536	1210	1469	814	1404	623	1650
NT_P1_90_NT_P2_91	NT	437	561	395	445	437	191	635
NT_P1_90_NT_P2_92	NT	1944	2182	2075	1582	1943	564	1803
NT_P1_90_NT_P2_93	NT	426	167	711	395	86	42	1162
NT_P1_90_NT_P2_94	NT	1129	1041	1225	768	1022	296	1001
NT_P1_90_NT_P2_95	NT	1132	443	1164	1554	667	362	1349
NT_P1_90_NT_P2_96	NT	598	491	1090	329	708	130	828
NT_P1_90_NT_P2_97	NT	675	352	210	496	484	303	698
NT_P1_90_NT_P2_98	NT	1628	400	1242	1323	1154	209	823
NT_P1_90_NT_P2_99	NT	1703	892	1595	1539	1849	727	1615
NT_P1_91_NT_P2_1	NT	304	100	405	607	506	138	567
NT_P1_91_NT_P2_10	NT	404	340	524	287	387	64	409
NT_P1_91_NT_P2_100	NT	514	343	376	276	596	140	262
NT_P1_91_NT_P2_11	NT	283	8	312	7	128	107	354
NT_P1_91_NT_P2_12	NT	224	385	120	360	167	87	244
NT_P1_91_NT_P2_13	NT	443	259	244	494	309	52	494
NT_P1_91_NT_P2_14	NT	204	99	373	253	211	147	139
NT_P1_91_NT_P2_15	NT	312	56	79	173	144	191	336
NT_P1_91_NT_P2_16	NT	384	411	524	456	378	64	191
NT_P1_91_NT_P2_17	NT	277	216	414	351	374	34	243
NT_P1_91_NT_P2_18	NT	484	258	721	468	651	106	358
NT_P1_91_NT_P2_19	NT	163	24	153	183	44	12	190
NT_P1_91_NT_P2_2	NT	232	67	254	395	202	12	293
NT_P1_91_NT_P2_20	NT	322	59	496	187	423	22	392
NT_P1_91_NT_P2_21	NT	224	59	301	154	145	69	415
NT_P1_91_NT_P2_22	NT	231	130	226	59	353	13	247
NT_P1_91_NT_P2_23	NT	612	395	418	366	634	253	723
NT_P1_91_NT_P2_24	NT	278	163	320	168	258	84	134
NT_P1_91_NT_P2_25	NT	165	125	204	142	301	76	210
NT_P1_91_NT_P2_26	NT	335	123	467	211	542	102	452
NT_P1_91_NT_P2_27	NT	340	420	543	130	475	95	365
NT_P1_91_NT_P2_28	NT	158	160	388	225	245	167	113
NT_P1_91_NT_P2_29	NT	238	309	191	80	88	170	315
NT_P1_91_NT_P2_3	NT	226	3	314	86	120	46	140
NT_P1_91_NT_P2_30	NT	291	352	339	174	331	27	239
NT_P1_91_NT_P2_31	NT	481	156	237	417	565	141	493
NT_P1_91_NT_P2_32	NT	267	58	349	129	308	45	191
NT_P1_91_NT_P2_33	NT	288	318	81	200	549	84	303
NT_P1_91_NT_P2_34	NT	713	300	618	634	667	231	747
NT_P1_91_NT_P2_35	NT	664	438	1330	575	488	179	729
NT_P1_91_NT_P2_36	NT	283	256	563	37	261	33	160
NT_P1_91_NT_P2_37	NT	381	159	389	96	354	49	522
NT_P1_91_NT_P2_38	NT	336	161	301	285	231	98	247
NT_P1_91_NT_P2_39	NT	315	335	54	40	209	70	317
NT_P1_91_NT_P2_4	NT	193	190	545	283	299	51	298
NT_P1_91_NT_P2_40	NT	157	222	38	313	27	33	237
NT_P1_91_NT_P2_41	NT	346	296	328	162	362	158	406
NT_P1_91_NT_P2_42	NT	174	106	242	29	255	49	187
NT_P1_91_NT_P2_43	NT	250	1	381	51	333	55	428
NT_P1_91_NT_P2_44	NT	268	135	240	154	347	37	396
NT_P1_91_NT_P2_45	NT	141	128	66	110	120	1	144
NT_P1_91_NT_P2_46	NT	559	177	1056	440	580	74	609
NT_P1_91_NT_P2_47	NT	442	219	325	331	422	81	471
NT_P1_91_NT_P2_48	NT	371	398	351	251	773	83	338
NT_P1_91_NT_P2_49	NT	160	251	138	8	142	0	187
NT_P1_91_NT_P2_5	NT	254	59	106	177	139	68	244
NT_P1_91_NT_P2_50	NT	214	200	115	103	516	101	167
NT_P1_91_NT_P2_51	NT	211	104	66	109	163	43	293
NT_P1_91_NT_P2_52	NT	239	129	347	506	412	25	350
NT_P1_91_NT_P2_53	NT	163	44	153	79	136	48	215
NT_P1_91_NT_P2_54	NT	436	431	458	601	563	132	435
NT_P1_91_NT_P2_55	NT	304	149	229	438	156	70	412
NT_P1_91_NT_P2_56	NT	611	502	404	320	566	108	798
NT_P1_91_NT_P2_57	NT	298	104	297	299	206	117	383
NT_P1_91_NT_P2_58	NT	557	238	635	557	600	277	827
NT_P1_91_NT_P2_59	NT	375	129	474	368	292	128	730
NT_P1_91_NT_P2_6	NT	142	25	160	123	130	89	173
NT_P1_91_NT_P2_60	NT	199	126	294	191	131	26	278
NT_P1_91_NT_P2_61	NT	281	125	295	264	336	39	290
NT_P1_91_NT_P2_62	NT	178	98	137	204	361	78	298
NT_P1_91_NT_P2_63	NT	182	63	234	243	296	120	261
NT_P1_91_NT_P2_64	NT	506	327	724	700	483	39	434
NT_P1_91_NT_P2_65	NT	422	87	377	462	535	146	543
NT_P1_91_NT_P2_66	NT	588	365	498	427	487	181	585
NT_P1_91_NT_P2_67	NT	626	263	225	137	363	328	691
NT_P1_91_NT_P2_68	NT	451	246	596	248	494	93	558
NT_P1_91_NT_P2_69	NT	207	46	232	128	430	0	171
NT_P1_91_NT_P2_7	NT	355	17	153	350	213	180	502
NT_P1_91_NT_P2_70	NT	141	38	242	76	219	90	113
NT_P1_91_NT_P2_71	NT	237	101	199	322	387	24	291
NT_P1_91_NT_P2_72	NT	399	190	407	352	430	163	446
NT_P1_91_NT_P2_73	NT	261	1	466	219	272	46	447
NT_P1_91_NT_P2_74	NT	188	38	208	123	266	25	172
NT_P1_91_NT_P2_75	NT	234	96	316	207	435	34	352
NT_P1_91_NT_P2_76	NT	226	39	165	188	215	1	157
NT_P1_91_NT_P2_77	NT	260	16	325	292	519	52	165
NT_P1_91_NT_P2_78	NT	181	240	54	2	201	46	247
NT_P1_91_NT_P2_79	NT	323	400	450	445	383	27	417
NT_P1_91_NT_P2_8	NT	271	154	315	16	274	82	205
NT_P1_91_NT_P2_80	NT	172	94	144	259	122	181	277
NT_P1_91_NT_P2_81	NT	186	59	98	134	99	12	166
NT_P1_91_NT_P2_82	NT	101	76	372	114	160	0	210
NT_P1_91_NT_P2_83	NT	334	232	434	178	136	39	405
NT_P1_91_NT_P2_84	NT	249	180	286	124	243	138	454
NT_P1_91_NT_P2_85	NT	213	121	380	15	82	19	334
NT_P1_91_NT_P2_86	NT	207	18	195	252	205	28	100
NT_P1_91_NT_P2_87	NT	435	85	214	335	395	41	343
NT_P1_91_NT_P2_88	NT	540	67	625	732	558	228	658
NT_P1_91_NT_P2_89	NT	327	93	214	263	277	111	298
NT_P1_91_NT_P2_9	NT	175	2	154	63	43	215	97
NT_P1_91_NT_P2_90	NT	434	178	786	89	344	223	397
NT_P1_91_NT_P2_91	NT	144	122	494	323	221	5	173
NT_P1_91_NT_P2_92	NT	834	623	1071	602	771	206	754
NT_P1_91_NT_P2_93	NT	229	146	193	60	162	9	231
NT_P1_91_NT_P2_94	NT	386	133	353	257	248	29	529
NT_P1_91_NT_P2_95	NT	419	231	378	167	118	98	441
NT_P1_91_NT_P2_96	NT	181	58	155	412	260	79	181
NT_P1_91_NT_P2_97	NT	344	125	345	145	214	13	404
NT_P1_91_NT_P2_98	NT	432	332	281	292	632	367	470
NT_P1_91_NT_P2_99	NT	540	106	950	150	525	197	811
NT_P1_92_NT_P2_1	NT	1501	1084	1799	1751	2341	513	1675
NT_P1_92_NT_P2_10	NT	1888	1209	1413	1069	2310	967	2098
NT_P1_92_NT_P2_100	NT	2207	2234	2985	2519	2320	617	2515
NT_P1_92_NT_P2_11	NT	1597	771	1351	936	1033	72	1719
NT_P1_92_NT_P2_12	NT	1038	337	1093	569	1282	486	795
NT_P1_92_NT_P2_13	NT	1842	1240	2232	1463	1700	359	2132
NT_P1_92_NT_P2_14	NT	781	106	772	489	858	292	551
NT_P1_92_NT_P2_15	NT	726	534	545	557	665	168	1233
NT_P1_92_NT_P2_16	NT	1679	1175	1437	1275	1425	440	1709
NT_P1_92_NT_P2_17	NT	766	583	736	507	837	180	1075
NT_P1_92_NT_P2_18	NT	2171	1666	2755	1546	1972	1296	2354
NT_P1_92_NT_P2_19	NT	827	277	1417	800	892	358	1162
NT_P1_92_NT_P2_2	NT	1209	98	1247	514	1757	152	1182
NT_P1_92_NT_P2_20	NT	1485	959	1311	1388	1324	519	1432
NT_P1_92_NT_P2_21	NT	713	379	1686	327	655	459	806
NT_P1_92_NT_P2_22	NT	937	513	1368	533	870	133	1338
NT_P1_92_NT_P2_23	NT	2141	743	1755	1550	1720	663	2092
NT_P1_92_NT_P2_24	NT	1422	739	2170	1994	1756	576	1713
NT_P1_92_NT_P2_25	NT	925	552	699	830	636	69	960
NT_P1_92_NT_P2_26	NT	1713	1057	1835	1207	2014	326	1811
NT_P1_92_NT_P2_27	NT	2243	1319	2657	1420	2858	770	2105
NT_P1_92_NT_P2_28	NT	1107	888	1169	727	1476	118	1242
NT_P1_92_NT_P2_29	NT	736	735	905	514	699	160	1196
NT_P1_92_NT_P2_3	NT	892	529	751	457	1047	288	798
NT_P1_92_NT_P2_30	NT	1530	1528	1574	940	1479	433	1581
NT_P1_92_NT_P2_31	NT	1928	999	1809	1686	1680	804	1626
NT_P1_92_NT_P2_32	NT	1359	730	2250	1228	1432	581	1531
NT_P1_92_NT_P2_33	NT	1117	837	1887	815	1031	634	1210
NT_P1_92_NT_P2_34	NT	2140	717	2784	1757	2110	775	2291
NT_P1_92_NT_P2_35	NT	2378	1454	3717	1351	2675	929	2612
NT_P1_92_NT_P2_36	NT	1849	839	1960	1170	1662	876	1554
NT_P1_92_NT_P2_37	NT	2639	1464	2784	2105	3217	870	2777
NT_P1_92_NT_P2_38	NT	1378	645	1218	963	1240	378	1117
NT_P1_92_NT_P2_39	NT	1477	1109	1717	1591	975	335	1227
NT_P1_92_NT_P2_4	NT	1167	507	1183	1354	1206	447	1469
NT_P1_92_NT_P2_40	NT	510	97	908	539	650	298	563
NT_P1_92_NT_P2_41	NT	1038	345	1616	1198	868	368	1142
NT_P1_92_NT_P2_42	NT	647	191	764	930	554	115	425
NT_P1_92_NT_P2_43	NT	938	568	859	633	1197	304	780
NT_P1_92_NT_P2_44	NT	2019	1801	1185	2144	1870	1496	2426
NT_P1_92_NT_P2_45	NT	1020	914	1369	798	1006	707	951
NT_P1_92_NT_P2_46	NT	2191	792	2338	2009	2166	1000	2216
NT_P1_92_NT_P2_47	NT	1694	1130	2404	751	1322	648	1380
NT_P1_92_NT_P2_48	NT	1382	616	1367	1103	1221	465	1505
NT_P1_92_NT_P2_49	NT	1261	972	1076	1246	979	151	1041
NT_P1_92_NT_P2_5	NT	1472	519	2283	993	1496	375	1542
NT_P1_92_NT_P2_50	NT	1293	503	1732	1095	819	269	1160
NT_P1_92_NT_P2_51	NT	767	728	1203	805	431	119	975
NT_P1_92_NT_P2_52	NT	1741	990	2140	1602	1677	743	1871
NT_P1_92_NT_P2_53	NT	1252	544	1359	610	1552	306	1196
NT_P1_92_NT_P2_54	NT	1666	540	1725	1572	1625	698	1048
NT_P1_92_NT_P2_55	NT	1070	282	706	404	934	547	1415
NT_P1_92_NT_P2_56	NT	1780	1508	1998	1268	2624	281	2591
NT_P1_92_NT_P2_57	NT	843	409	1007	772	501	467	532
NT_P1_92_NT_P2_58	NT	1781	888	1844	1559	1696	509	1613
NT_P1_92_NT_P2_59	NT	1158	676	1171	963	1783	285	1356
NT_P1_92_NT_P2_6	NT	1063	600	1594	831	1274	389	1205
NT_P1_92_NT_P2_60	NT	1405	771	1636	1327	1522	618	1507
NT_P1_92_NT_P2_61	NT	1298	848	1307	1420	1091	179	1835
NT_P1_92_NT_P2_62	NT	1061	912	1091	826	1542	273	1308
NT_P1_92_NT_P2_63	NT	1585	807	1802	742	1037	1014	927
NT_P1_92_NT_P2_64	NT	3096	2384	3868	2322	3511	1150	3544
NT_P1_92_NT_P2_65	NT	2958	1747	3456	2989	2743	415	3028
NT_P1_92_NT_P2_66	NT	3067	1266	3329	2625	3668	998	3136
NT_P1_92_NT_P2_67	NT	1687	1354	1519	1905	1744	535	1639
NT_P1_92_NT_P2_68	NT	2258	1186	3295	1363	2465	348	2513
NT_P1_92_NT_P2_69	NT	727	506	1192	360	974	521	551
NT_P1_92_NT_P2_7	NT	1448	1227	2209	1197	1848	164	1742
NT_P1_92_NT_P2_70	NT	816	311	655	984	481	68	930
NT_P1_92_NT_P2_71	NT	1908	861	1731	1933	2131	1019	1622
NT_P1_92_NT_P2_72	NT	2354	1293	2494	2583	3033	600	2969
NT_P1_92_NT_P2_73	NT	1291	1452	1507	913	967	606	1376
NT_P1_92_NT_P2_74	NT	1038	630	912	822	855	299	1274
NT_P1_92_NT_P2_75	NT	1361	484	937	1504	1295	305	1057
NT_P1_92_NT_P2_76	NT	1112	1146	1023	568	1560	193	1698
NT_P1_92_NT_P2_77	NT	1719	980	1541	1328	1411	571	2042
NT_P1_92_NT_P2_78	NT	456	392	353	625	276	169	315
NT_P1_92_NT_P2_79	NT	1106	396	777	1043	1241	753	1330
NT_P1_92_NT_P2_8	NT	1950	653	2469	1510	1253	782	3497
NT_P1_92_NT_P2_80	NT	1078	1066	1030	841	1157	296	1162
NT_P1_92_NT_P2_81	NT	1303	821	1714	810	1326	511	1247
NT_P1_92_NT_P2_82	NT	483	173	86	630	451	0	814
NT_P1_92_NT_P2_83	NT	838	510	1587	286	963	122	908
NT_P1_92_NT_P2_84	NT	1701	809	1558	1424	1372	611	1390
NT_P1_92_NT_P2_85	NT	1024	362	1914	1030	937	349	805
NT_P1_92_NT_P2_86	NT	1267	419	1728	523	815	362	1158
NT_P1_92_NT_P2_87	NT	1277	709	1467	1810	1562	657	1549
NT_P1_92_NT_P2_88	NT	2818	1707	3753	1929	2702	1269	2708
NT_P1_92_NT_P2_89	NT	879	297	955	1050	1562	124	1133
NT_P1_92_NT_P2_9	NT	1233	840	1369	811	993	270	1417
NT_P1_92_NT_P2_90	NT	2417	1333	2097	1732	2055	717	2603
NT_P1_92_NT_P2_91	NT	633	805	726	354	573	233	921
NT_P1_92_NT_P2_92	NT	2682	1180	3513	1989	2614	539	3643
NT_P1_92_NT_P2_93	NT	1007	576	1200	1092	730	316	1210
NT_P1_92_NT_P2_94	NT	1551	1194	1703	1257	2551	427	2171
NT_P1_92_NT_P2_95	NT	1911	1013	2425	1806	2086	274	2165
NT_P1_92_NT_P2_96	NT	1097	507	1531	1358	1017	546	1029
NT_P1_92_NT_P2_97	NT	270	242	493	209	106	101	644
NT_P1_92_NT_P2_98	NT	2177	1401	2291	1888	2021	686	3156
NT_P1_92_NT_P2_99	NT	2811	1575	3203	2152	2636	990	3495
NT_P1_93_NT_P2_1	NT	157	11	51	218	171	8	476
NT_P1_93_NT_P2_10	NT	109	3	97	230	263	75	266
NT_P1_93_NT_P2_100	NT	248	142	259	143	296	85	231
NT_P1_93_NT_P2_11	NT	81	17	32	25	169	9	368
NT_P1_93_NT_P2_12	NT	172	210	144	131	284	9	143
NT_P1_93_NT_P2_13	NT	208	90	31	348	39	109	98
NT_P1_93_NT_P2_14	NT	136	23	192	132	87	8	129
NT_P1_93_NT_P2_15	NT	301	209	946	295	141	145	220
NT_P1_93_NT_P2_16	NT	99	119	56	18	25	17	112
NT_P1_93_NT_P2_17	NT	141	16	55	368	200	19	123
NT_P1_93_NT_P2_18	NT	224	20	188	66	171	88	319
NT_P1_93_NT_P2_19	NT	93	37	172	83	32	91	265
NT_P1_93_NT_P2_2	NT	128	158	218	118	26	11	226
NT_P1_93_NT_P2_20	NT	133	17	77	46	84	0	110
NT_P1_93_NT_P2_21	NT	106	19	67	319	255	15	19
NT_P1_93_NT_P2_22	NT	189	228	133	182	202	71	87
NT_P1_93_NT_P2_23	NT	368	210	342	362	401	110	356
NT_P1_93_NT_P2_24	NT	172	387	352	160	131	100	202
NT_P1_93_NT_P2_25	NT	141	24	26	43	26	34	275
NT_P1_93_NT_P2_26	NT	202	45	98	340	217	136	372
NT_P1_93_NT_P2_27	NT	245	139	82	135	194	12	209
NT_P1_93_NT_P2_28	NT	149	7	27	26	211	3	153
NT_P1_93_NT_P2_29	NT	163	134	332	69	329	4	276
NT_P1_93_NT_P2_3	NT	106	27	223	328	282	143	186
NT_P1_93_NT_P2_30	NT	245	81	488	209	103	196	280
NT_P1_93_NT_P2_31	NT	137	15	265	342	26	6	86
NT_P1_93_NT_P2_32	NT	141	22	62	69	81	215	91
NT_P1_93_NT_P2_33	NT	105	5	21	192	100	14	32
NT_P1_93_NT_P2_34	NT	400	225	405	182	336	65	368
NT_P1_93_NT_P2_35	NT	406	174	625	331	230	44	752
NT_P1_93_NT_P2_36	NT	177	29	113	125	161	130	126
NT_P1_93_NT_P2_37	NT	200	108	143	232	245	7	356
NT_P1_93_NT_P2_38	NT	121	133	349	101	58	17	195
NT_P1_93_NT_P2_39	NT	195	60	126	205	125	19	139
NT_P1_93_NT_P2_4	NT	102	58	249	13	164	8	105
NT_P1_93_NT_P2_40	NT	187	12	58	331	119	42	109
NT_P1_93_NT_P2_41	NT	256	203	91	93	317	21	97
NT_P1_93_NT_P2_42	NT	64	15	36	16	73	4	117
NT_P1_93_NT_P2_43	NT	176	227	378	260	23	7	249
NT_P1_93_NT_P2_44	NT	161	23	69	128	270	13	132
NT_P1_93_NT_P2_45	NT	77	186	80	44	238	16	166
NT_P1_93_NT_P2_46	NT	210	43	219	157	211	61	138
NT_P1_93_NT_P2_47	NT	260	129	313	210	312	199	302
NT_P1_93_NT_P2_48	NT	128	232	25	18	176	165	196
NT_P1_93_NT_P2_49	NT	123	0	145	31	70	12	33
NT_P1_93_NT_P2_5	NT	120	15	129	56	105	117	106
NT_P1_93_NT_P2_50	NT	94	0	114	12	225	14	37
NT_P1_93_NT_P2_51	NT	240	139	410	200	373	61	347
NT_P1_93_NT_P2_52	NT	157	17	56	87	144	101	134
NT_P1_93_NT_P2_53	NT	116	85	157	0	182	13	116
NT_P1_93_NT_P2_54	NT	312	505	171	128	235	210	404
NT_P1_93_NT_P2_55	NT	201	84	50	268	323	34	35
NT_P1_93_NT_P2_56	NT	316	217	245	210	224	27	270
NT_P1_93_NT_P2_57	NT	169	39	198	72	225	20	282
NT_P1_93_NT_P2_58	NT	383	176	385	265	163	326	474
NT_P1_93_NT_P2_59	NT	273	215	54	339	305	21	192
NT_P1_93_NT_P2_6	NT	79	17	17	9	204	8	43
NT_P1_93_NT_P2_60	NT	85	19	239	53	122	98	337
NT_P1_93_NT_P2_61	NT	179	262	353	82	161	129	100
NT_P1_93_NT_P2_62	NT	63	138	129	0	18	83	103
NT_P1_93_NT_P2_63	NT	89	86	50	18	72	6	69
NT_P1_93_NT_P2_64	NT	247	50	546	70	114	106	93
NT_P1_93_NT_P2_65	NT	236	36	398	93	557	94	372
NT_P1_93_NT_P2_66	NT	268	112	60	221	261	125	311
NT_P1_93_NT_P2_67	NT	168	28	123	154	92	2	70
NT_P1_93_NT_P2_68	NT	247	76	193	229	333	27	293
NT_P1_93_NT_P2_69	NT	279	183	389	312	150	142	325
NT_P1_93_NT_P2_7	NT	96	14	68	29	104	8	39
NT_P1_93_NT_P2_70	NT	132	13	39	44	23	20	282
NT_P1_93_NT_P2_71	NT	145	64	523	12	250	11	117
NT_P1_93_NT_P2_72	NT	247	66	506	166	235	18	286
NT_P1_93_NT_P2_73	NT	168	93	69	244	94	110	493
NT_P1_93_NT_P2_74	NT	63	14	15	13	42	1	31
NT_P1_93_NT_P2_75	NT	183	151	300	159	282	66	254
NT_P1_93_NT_P2_76	NT	141	124	196	31	224	32	171
NT_P1_93_NT_P2_77	NT	198	107	99	177	94	17	63
NT_P1_93_NT_P2_78	NT	150	189	244	223	189	59	95
NT_P1_93_NT_P2_79	NT	184	172	209	61	91	82	98
NT_P1_93_NT_P2_8	NT	197	71	217	216	282	11	384
NT_P1_93_NT_P2_80	NT	78	1	254	193	159	6	112
NT_P1_93_NT_P2_81	NT	158	5	29	216	109	13	182
NT_P1_93_NT_P2_82	NT	112	33	127	21	199	19	235
NT_P1_93_NT_P2_83	NT	210	32	297	10	185	59	396
NT_P1_93_NT_P2_84	NT	113	80	110	106	72	12	67
NT_P1_93_NT_P2_85	NT	129	24	40	175	94	3	30
NT_P1_93_NT_P2_86	NT	103	50	18	143	144	1	189
NT_P1_93_NT_P2_87	NT	271	110	79	306	303	73	216
NT_P1_93_NT_P2_88	NT	283	52	271	222	295	81	632
NT_P1_93_NT_P2_89	NT	395	111	718	340	386	140	332
NT_P1_93_NT_P2_9	NT	72	38	105	80	22	2	107
NT_P1_93_NT_P2_90	NT	276	130	211	221	244	38	404
NT_P1_93_NT_P2_91	NT	88	16	144	34	17	87	26
NT_P1_93_NT_P2_92	NT	426	520	291	176	483	123	612
NT_P1_93_NT_P2_93	NT	67	4	166	156	144	86	31
NT_P1_93_NT_P2_94	NT	202	181	115	113	76	80	298
NT_P1_93_NT_P2_95	NT	267	46	704	233	290	24	377
NT_P1_93_NT_P2_96	NT	187	173	104	234	137	38	149
NT_P1_93_NT_P2_97	NT	339	191	650	169	348	79	307
NT_P1_93_NT_P2_98	NT	192	351	282	107	131	20	183
NT_P1_93_NT_P2_99	NT	281	157	288	204	104	15	299
NT_P1_94_NT_P2_1	NT	543	114	496	115	465	117	474
NT_P1_94_NT_P2_10	NT	738	649	899	396	529	101	818
NT_P1_94_NT_P2_100	NT	672	192	480	938	541	52	1213
NT_P1_94_NT_P2_11	NT	459	139	272	420	725	97	606
NT_P1_94_NT_P2_12	NT	252	323	242	47	124	27	338
NT_P1_94_NT_P2_13	NT	684	378	728	289	822	252	474
NT_P1_94_NT_P2_14	NT	257	152	85	238	118	79	142
NT_P1_94_NT_P2_15	NT	415	327	264	562	456	275	343
NT_P1_94_NT_P2_16	NT	511	186	203	655	740	112	550
NT_P1_94_NT_P2_17	NT	325	2	429	122	392	70	236
NT_P1_94_NT_P2_18	NT	761	1015	543	390	753	234	866
NT_P1_94_NT_P2_19	NT	180	188	147	58	52	11	221
NT_P1_94_NT_P2_2	NT	367	112	358	254	295	2	290
NT_P1_94_NT_P2_20	NT	307	21	282	364	611	95	221
NT_P1_94_NT_P2_21	NT	123	0	0	213	52	38	55
NT_P1_94_NT_P2_22	NT	305	1	154	279	169	132	277
NT_P1_94_NT_P2_23	NT	888	362	1439	719	753	165	805
NT_P1_94_NT_P2_24	NT	405	156	353	303	142	96	269
NT_P1_94_NT_P2_25	NT	200	228	313	24	0	8	241
NT_P1_94_NT_P2_26	NT	351	77	392	228	148	180	359
NT_P1_94_NT_P2_27	NT	564	239	237	219	264	249	753
NT_P1_94_NT_P2_28	NT	263	180	540	60	137	159	409
NT_P1_94_NT_P2_29	NT	221	170	408	201	140	0	350
NT_P1_94_NT_P2_3	NT	321	283	52	461	357	166	267
NT_P1_94_NT_P2_30	NT	463	386	203	263	541	94	505
NT_P1_94_NT_P2_31	NT	716	195	1411	340	517	145	623
NT_P1_94_NT_P2_32	NT	288	23	347	106	489	90	294
NT_P1_94_NT_P2_33	NT	287	26	263	171	135	108	614
NT_P1_94_NT_P2_34	NT	707	350	1187	336	1129	212	925
NT_P1_94_NT_P2_35	NT	745	791	824	534	505	247	1163
NT_P1_94_NT_P2_36	NT	481	149	241	452	541	128	505
NT_P1_94_NT_P2_37	NT	511	178	738	429	420	242	608
NT_P1_94_NT_P2_38	NT	289	268	575	565	122	104	280
NT_P1_94_NT_P2_39	NT	482	123	614	268	472	137	503
NT_P1_94_NT_P2_4	NT	295	0	720	102	526	3	386
NT_P1_94_NT_P2_40	NT	190	199	241	110	63	4	230
NT_P1_94_NT_P2_41	NT	301	244	263	336	444	15	696
NT_P1_94_NT_P2_42	NT	122	0	303	156	196	115	115
NT_P1_94_NT_P2_43	NT	380	78	267	111	154	164	332
NT_P1_94_NT_P2_44	NT	557	53	323	277	320	135	645
NT_P1_94_NT_P2_45	NT	247	0	1	0	132	0	303
NT_P1_94_NT_P2_46	NT	592	800	647	447	409	167	1014
NT_P1_94_NT_P2_47	NT	512	133	350	361	447	106	602
NT_P1_94_NT_P2_48	NT	490	115	211	243	642	267	342
NT_P1_94_NT_P2_49	NT	324	37	193	614	247	168	372
NT_P1_94_NT_P2_5	NT	309	533	513	611	225	0	326
NT_P1_94_NT_P2_50	NT	154	84	362	122	125	0	201
NT_P1_94_NT_P2_51	NT	174	18	118	158	225	55	98
NT_P1_94_NT_P2_52	NT	533	563	714	353	953	287	358
NT_P1_94_NT_P2_53	NT	191	59	250	172	156	39	345
NT_P1_94_NT_P2_54	NT	384	198	349	151	290	322	418
NT_P1_94_NT_P2_55	NT	436	115	265	549	541	188	331
NT_P1_94_NT_P2_56	NT	683	156	721	507	1310	177	1334
NT_P1_94_NT_P2_57	NT	326	331	139	236	392	61	513
NT_P1_94_NT_P2_58	NT	509	454	349	292	240	32	382
NT_P1_94_NT_P2_59	NT	310	226	222	230	241	146	443
NT_P1_94_NT_P2_6	NT	426	42	192	330	222	139	327
NT_P1_94_NT_P2_60	NT	243	438	338	55	215	1	146
NT_P1_94_NT_P2_61	NT	281	116	417	327	245	232	368
NT_P1_94_NT_P2_62	NT	148	145	274	328	33	0	338
NT_P1_94_NT_P2_63	NT	434	262	238	169	471	88	265
NT_P1_94_NT_P2_64	NT	542	222	344	303	494	377	527
NT_P1_94_NT_P2_65	NT	754	927	1068	432	962	136	942
NT_P1_94_NT_P2_66	NT	1075	911	1278	761	623	387	774
NT_P1_94_NT_P2_67	NT	550	521	187	705	408	111	252
NT_P1_94_NT_P2_68	NT	659	118	818	447	917	382	860
NT_P1_94_NT_P2_69	NT	187	228	277	81	311	17	294
NT_P1_94_NT_P2_7	NT	378	130	872	155	400	117	366
NT_P1_94_NT_P2_70	NT	199	366	113	4	166	3	276
NT_P1_94_NT_P2_71	NT	509	636	429	551	517	356	242
NT_P1_94_NT_P2_72	NT	719	425	1020	257	892	328	799
NT_P1_94_NT_P2_73	NT	340	454	136	96	244	249	371
NT_P1_94_NT_P2_74	NT	301	75	261	419	348	166	322
NT_P1_94_NT_P2_75	NT	241	162	268	166	233	36	172
NT_P1_94_NT_P2_76	NT	211	431	327	71	1	114	195
NT_P1_94_NT_P2_77	NT	341	455	465	328	0	90	195
NT_P1_94_NT_P2_78	NT	225	10	304	257	166	0	264
NT_P1_94_NT_P2_79	NT	431	529	557	244	471	147	597
NT_P1_94_NT_P2_8	NT	427	638	677	218	882	71	538
NT_P1_94_NT_P2_80	NT	375	234	607	386	234	26	386
NT_P1_94_NT_P2_81	NT	339	131	115	236	349	49	428
NT_P1_94_NT_P2_82	NT	144	54	54	90	37	0	43
NT_P1_94_NT_P2_83	NT	316	289	312	271	247	45	262
NT_P1_94_NT_P2_84	NT	254	298	657	286	656	52	338
NT_P1_94_NT_P2_85	NT	290	227	273	228	5	46	197
NT_P1_94_NT_P2_86	NT	199	96	97	201	281	84	42
NT_P1_94_NT_P2_87	NT	652	539	959	220	347	330	613
NT_P1_94_NT_P2_88	NT	1008	737	1510	770	949	280	938
NT_P1_94_NT_P2_89	NT	318	393	504	429	384	189	390
NT_P1_94_NT_P2_9	NT	233	169	206	270	453	156	365
NT_P1_94_NT_P2_90	NT	694	445	643	520	882	167	1007
NT_P1_94_NT_P2_91	NT	228	152	2	116	28	0	372
NT_P1_94_NT_P2_92	NT	860	427	910	689	838	470	1050
NT_P1_94_NT_P2_93	NT	188	126	234	89	144	106	46
NT_P1_94_NT_P2_94	NT	256	372	462	498	380	88	512
NT_P1_94_NT_P2_95	NT	577	233	843	329	630	387	876
NT_P1_94_NT_P2_96	NT	289	57	511	366	388	97	247
NT_P1_94_NT_P2_97	NT	295	43	164	73	425	1	451
NT_P1_94_NT_P2_98	NT	686	391	268	450	481	324	1035
NT_P1_94_NT_P2_99	NT	632	278	720	562	803	237	439
NT_P1_95_NT_P2_1	NT	1113	1057	1336	786	679	420	1238
NT_P1_95_NT_P2_10	NT	821	750	1409	777	921	350	797
NT_P1_95_NT_P2_100	NT	1800	432	2525	1982	1927	538	2201
NT_P1_95_NT_P2_11	NT	773	414	990	804	1500	500	1341
NT_P1_95_NT_P2_12	NT	638	329	436	208	509	348	568
NT_P1_95_NT_P2_13	NT	1494	880	1370	1499	1806	923	2054
NT_P1_95_NT_P2_14	NT	627	83	716	487	530	56	476
NT_P1_95_NT_P2_15	NT	924	444	633	660	1026	412	873
NT_P1_95_NT_P2_16	NT	961	730	561	403	782	346	765
NT_P1_95_NT_P2_17	NT	646	440	195	326	647	81	633
NT_P1_95_NT_P2_18	NT	1986	467	2435	1116	2359	714	2185
NT_P1_95_NT_P2_19	NT	397	167	390	717	1046	127	646
NT_P1_95_NT_P2_2	NT	750	297	609	394	783	2	702
NT_P1_95_NT_P2_20	NT	1195	153	954	1138	611	169	1107
NT_P1_95_NT_P2_21	NT	392	20	634	458	486	93	733
NT_P1_95_NT_P2_22	NT	627	766	829	420	716	225	455
NT_P1_95_NT_P2_23	NT	1649	564	1367	1743	1886	748	1658
NT_P1_95_NT_P2_24	NT	929	881	1234	828	1348	3	1360
NT_P1_95_NT_P2_25	NT	993	400	1029	874	1008	312	1059
NT_P1_95_NT_P2_26	NT	1063	500	717	564	642	169	1060
NT_P1_95_NT_P2_27	NT	1305	952	1097	1155	1150	581	1909
NT_P1_95_NT_P2_28	NT	708	461	1203	605	790	424	614
NT_P1_95_NT_P2_29	NT	751	2	655	865	861	106	765
NT_P1_95_NT_P2_3	NT	594	329	507	338	580	173	650
NT_P1_95_NT_P2_30	NT	1277	686	1720	1147	1302	415	1300
NT_P1_95_NT_P2_31	NT	1132	765	1336	409	1673	410	1698
NT_P1_95_NT_P2_32	NT	1149	680	879	811	885	420	974
NT_P1_95_NT_P2_33	NT	950	245	1020	415	754	82	788
NT_P1_95_NT_P2_34	NT	2126	839	2265	1739	2602	709	2329
NT_P1_95_NT_P2_35	NT	1976	519	1392	1821	2119	428	1546
NT_P1_95_NT_P2_36	NT	1321	814	1447	883	1258	302	1488
NT_P1_95_NT_P2_37	NT	1599	1420	2127	1690	2238	299	1855
NT_P1_95_NT_P2_38	NT	875	510	1238	917	797	25	699
NT_P1_95_NT_P2_39	NT	1199	532	1106	850	1346	191	1056
NT_P1_95_NT_P2_4	NT	690	217	994	850	956	211	858
NT_P1_95_NT_P2_40	NT	332	211	537	652	490	171	201
NT_P1_95_NT_P2_41	NT	995	905	1308	624	849	293	798
NT_P1_95_NT_P2_42	NT	384	135	348	93	356	46	466
NT_P1_95_NT_P2_43	NT	675	284	1065	740	417	435	771
NT_P1_95_NT_P2_44	NT	1151	738	905	582	1073	248	1423
NT_P1_95_NT_P2_45	NT	682	499	1118	918	716	133	393
NT_P1_95_NT_P2_46	NT	1371	273	2089	1133	1747	387	1947
NT_P1_95_NT_P2_47	NT	832	269	1275	190	1441	340	1643
NT_P1_95_NT_P2_48	NT	852	546	518	1097	959	616	737
NT_P1_95_NT_P2_49	NT	831	630	1032	728	1130	490	1037
NT_P1_95_NT_P2_5	NT	755	105	400	1170	860	148	514
NT_P1_95_NT_P2_50	NT	586	616	1008	327	1004	255	407
NT_P1_95_NT_P2_51	NT	609	336	281	745	906	193	883
NT_P1_95_NT_P2_52	NT	1148	961	971	1001	1099	545	1461
NT_P1_95_NT_P2_53	NT	733	438	1012	323	636	111	732
NT_P1_95_NT_P2_54	NT	1019	549	1009	754	545	164	1007
NT_P1_95_NT_P2_55	NT	889	1003	1268	498	968	414	1260
NT_P1_95_NT_P2_56	NT	1348	1019	1095	1204	1800	196	1492
NT_P1_95_NT_P2_57	NT	728	558	1564	605	1079	61	1130
NT_P1_95_NT_P2_58	NT	1656	1016	2436	993	1277	392	1573
NT_P1_95_NT_P2_59	NT	723	113	554	267	437	157	772
NT_P1_95_NT_P2_6	NT	988	474	1466	763	877	492	846
NT_P1_95_NT_P2_60	NT	760	43	719	633	1184	193	1066
NT_P1_95_NT_P2_61	NT	980	577	777	1036	929	73	704
NT_P1_95_NT_P2_62	NT	570	61	446	1060	587	133	478
NT_P1_95_NT_P2_63	NT	978	242	483	529	827	327	923
NT_P1_95_NT_P2_64	NT	1537	1518	1968	1146	1512	332	2179
NT_P1_95_NT_P2_65	NT	2051	654	2615	2174	1940	542	1821
NT_P1_95_NT_P2_66	NT	1764	1203	2299	776	2998	765	1651
NT_P1_95_NT_P2_67	NT	1506	1089	2599	483	1432	328	1129
NT_P1_95_NT_P2_68	NT	2425	2410	2465	2599	2570	1057	2490
NT_P1_95_NT_P2_69	NT	506	322	433	296	513	5	648
NT_P1_95_NT_P2_7	NT	907	514	931	758	932	59	1161
NT_P1_95_NT_P2_70	NT	415	5	586	689	254	287	280
NT_P1_95_NT_P2_71	NT	1662	946	1072	1203	2172	736	1716
NT_P1_95_NT_P2_72	NT	1600	1166	2285	969	1608	379	1518
NT_P1_95_NT_P2_73	NT	1025	462	1590	528	662	229	893
NT_P1_95_NT_P2_74	NT	579	364	432	261	363	149	744
NT_P1_95_NT_P2_75	NT	803	668	1357	1000	515	323	782
NT_P1_95_NT_P2_76	NT	567	597	404	1082	939	290	628
NT_P1_95_NT_P2_77	NT	1000	7	1036	1008	1234	199	1164
NT_P1_95_NT_P2_78	NT	417	74	66	58	402	2	649
NT_P1_95_NT_P2_79	NT	746	265	1016	721	705	178	413
NT_P1_95_NT_P2_8	NT	1138	1060	1977	999	2260	589	1273
NT_P1_95_NT_P2_80	NT	569	255	988	745	1035	87	686
NT_P1_95_NT_P2_81	NT	907	465	1285	824	1134	327	1155
NT_P1_95_NT_P2_82	NT	321	278	327	119	111	106	248
NT_P1_95_NT_P2_83	NT	752	526	630	326	745	417	649
NT_P1_95_NT_P2_84	NT	949	523	595	1044	988	127	1156
NT_P1_95_NT_P2_85	NT	584	155	527	569	478	269	1039
NT_P1_95_NT_P2_86	NT	801	422	561	308	479	211	619
NT_P1_95_NT_P2_87	NT	1337	658	1877	1529	1219	256	1056
NT_P1_95_NT_P2_88	NT	1685	1214	2550	2366	1716	354	1736
NT_P1_95_NT_P2_89	NT	772	522	591	400	1126	136	888
NT_P1_95_NT_P2_9	NT	699	309	1434	396	1386	52	1063
NT_P1_95_NT_P2_90	NT	1473	1334	1447	1225	1737	285	1766
NT_P1_95_NT_P2_91	NT	378	347	545	340	393	100	266
NT_P1_95_NT_P2_92	NT	2101	1356	2089	1400	2509	298	2859
NT_P1_95_NT_P2_93	NT	761	745	938	424	918	259	1400
NT_P1_95_NT_P2_94	NT	822	614	525	859	891	71	767
NT_P1_95_NT_P2_95	NT	1282	880	1273	573	841	228	1169
NT_P1_95_NT_P2_96	NT	605	441	493	466	693	257	767
NT_P1_95_NT_P2_97	NT	665	111	677	756	400	117	609
NT_P1_95_NT_P2_98	NT	1632	1372	2465	1173	2203	192	1359
NT_P1_95_NT_P2_99	NT	1582	799	2774	1809	885	300	1352
NT_P1_96_NT_P2_1	NT	616	195	448	636	391	60	811
NT_P1_96_NT_P2_10	NT	993	631	1070	566	1136	312	1098
NT_P1_96_NT_P2_100	NT	1110	834	1065	1140	1171	403	1230
NT_P1_96_NT_P2_11	NT	667	385	562	421	438	206	703
NT_P1_96_NT_P2_12	NT	604	732	462	457	675	168	437
NT_P1_96_NT_P2_13	NT	871	885	844	533	1415	227	1011
NT_P1_96_NT_P2_14	NT	383	275	631	479	284	102	380
NT_P1_96_NT_P2_15	NT	526	344	1016	294	609	153	513
NT_P1_96_NT_P2_16	NT	875	522	1250	463	868	466	1011
NT_P1_96_NT_P2_17	NT	466	204	765	353	629	180	430
NT_P1_96_NT_P2_18	NT	1067	628	1545	941	1042	338	1482
NT_P1_96_NT_P2_19	NT	419	350	169	374	240	224	263
NT_P1_96_NT_P2_2	NT	599	230	792	480	742	289	561
NT_P1_96_NT_P2_20	NT	726	595	492	460	488	243	529
NT_P1_96_NT_P2_21	NT	638	363	428	449	606	206	630
NT_P1_96_NT_P2_22	NT	313	150	307	697	124	139	263
NT_P1_96_NT_P2_23	NT	1290	920	1257	885	887	654	1602
NT_P1_96_NT_P2_24	NT	767	578	934	430	863	275	999
NT_P1_96_NT_P2_25	NT	528	245	588	512	269	251	535
NT_P1_96_NT_P2_26	NT	738	533	1195	509	1406	330	1199
NT_P1_96_NT_P2_27	NT	972	463	1507	389	1398	266	994
NT_P1_96_NT_P2_28	NT	333	224	682	356	719	30	383
NT_P1_96_NT_P2_29	NT	377	245	234	342	254	73	427
NT_P1_96_NT_P2_3	NT	392	490	568	317	473	180	591
NT_P1_96_NT_P2_30	NT	854	419	1103	533	1213	240	925
NT_P1_96_NT_P2_31	NT	848	760	1300	636	1080	329	1609
NT_P1_96_NT_P2_32	NT	781	406	861	527	1050	232	702
NT_P1_96_NT_P2_33	NT	717	508	1109	964	695	176	657
NT_P1_96_NT_P2_34	NT	1228	349	1009	370	1209	430	1761
NT_P1_96_NT_P2_35	NT	1346	569	1862	1116	1088	280	1595
NT_P1_96_NT_P2_36	NT	956	794	850	831	979	226	795
NT_P1_96_NT_P2_37	NT	1285	707	1236	738	1684	191	1454
NT_P1_96_NT_P2_38	NT	577	334	572	392	666	402	682
NT_P1_96_NT_P2_39	NT	744	586	787	734	656	74	633
NT_P1_96_NT_P2_4	NT	740	454	1365	906	798	265	851
NT_P1_96_NT_P2_40	NT	277	178	133	268	326	221	192
NT_P1_96_NT_P2_41	NT	540	146	1142	660	749	68	580
NT_P1_96_NT_P2_42	NT	282	229	276	510	311	139	225
NT_P1_96_NT_P2_43	NT	583	251	725	395	1061	185	651
NT_P1_96_NT_P2_44	NT	985	842	1362	930	1266	192	1110
NT_P1_96_NT_P2_45	NT	537	348	635	252	441	212	309
NT_P1_96_NT_P2_46	NT	1191	622	1335	851	1231	255	1645
NT_P1_96_NT_P2_47	NT	825	757	1128	741	654	178	881
NT_P1_96_NT_P2_48	NT	615	344	557	479	702	350	848
NT_P1_96_NT_P2_49	NT	539	196	397	118	424	187	710
NT_P1_96_NT_P2_5	NT	597	811	580	438	668	329	700
NT_P1_96_NT_P2_50	NT	380	158	892	162	397	230	364
NT_P1_96_NT_P2_51	NT	323	242	362	283	467	98	267
NT_P1_96_NT_P2_52	NT	788	707	1501	782	700	333	1122
NT_P1_96_NT_P2_53	NT	420	317	689	360	683	13	475
NT_P1_96_NT_P2_54	NT	728	488	960	627	855	255	669
NT_P1_96_NT_P2_55	NT	550	202	496	404	983	265	773
NT_P1_96_NT_P2_56	NT	1269	413	1428	771	930	385	1474
NT_P1_96_NT_P2_57	NT	384	104	503	102	518	249	607
NT_P1_96_NT_P2_58	NT	1055	922	1018	1750	1435	341	1108
NT_P1_96_NT_P2_59	NT	828	776	1290	718	731	138	814
NT_P1_96_NT_P2_6	NT	678	719	1006	466	305	260	528
NT_P1_96_NT_P2_60	NT	820	60	864	208	557	266	1119
NT_P1_96_NT_P2_61	NT	606	173	796	671	465	152	922
NT_P1_96_NT_P2_62	NT	400	252	268	361	454	156	538
NT_P1_96_NT_P2_63	NT	621	532	974	430	708	197	545
NT_P1_96_NT_P2_64	NT	1438	462	1582	1614	1550	299	1831
NT_P1_96_NT_P2_65	NT	1328	1307	1797	924	1535	491	1807
NT_P1_96_NT_P2_66	NT	1225	255	2099	827	1805	270	1323
NT_P1_96_NT_P2_67	NT	980	556	891	703	883	425	1054
NT_P1_96_NT_P2_68	NT	1213	509	824	686	1222	297	892
NT_P1_96_NT_P2_69	NT	232	21	713	204	338	92	305
NT_P1_96_NT_P2_7	NT	682	255	460	185	1180	223	783
NT_P1_96_NT_P2_70	NT	404	388	462	519	586	80	217
NT_P1_96_NT_P2_71	NT	868	733	822	747	1150	290	1116
NT_P1_96_NT_P2_72	NT	1113	531	702	680	922	323	1274
NT_P1_96_NT_P2_73	NT	632	203	595	467	796	361	730
NT_P1_96_NT_P2_74	NT	391	155	439	208	369	117	541
NT_P1_96_NT_P2_75	NT	733	559	943	373	616	223	861
NT_P1_96_NT_P2_76	NT	494	121	429	290	572	234	457
NT_P1_96_NT_P2_77	NT	737	558	1137	385	614	153	1102
NT_P1_96_NT_P2_78	NT	234	14	83	442	138	4	517
NT_P1_96_NT_P2_79	NT	506	229	536	830	754	133	733
NT_P1_96_NT_P2_8	NT	870	670	719	1340	821	441	1186
NT_P1_96_NT_P2_80	NT	440	262	489	432	552	51	485
NT_P1_96_NT_P2_81	NT	762	328	841	524	1065	173	721
NT_P1_96_NT_P2_82	NT	166	116	45	214	379	101	135
NT_P1_96_NT_P2_83	NT	501	367	429	570	555	309	852
NT_P1_96_NT_P2_84	NT	770	266	886	714	1023	271	668
NT_P1_96_NT_P2_85	NT	481	594	577	448	392	103	358
NT_P1_96_NT_P2_86	NT	568	213	458	297	755	210	680
NT_P1_96_NT_P2_87	NT	791	658	667	695	689	246	871
NT_P1_96_NT_P2_88	NT	1485	1046	1525	1555	1959	346	1064
NT_P1_96_NT_P2_89	NT	579	654	552	331	718	239	553
NT_P1_96_NT_P2_9	NT	572	550	608	564	604	177	627
NT_P1_96_NT_P2_90	NT	1314	709	1328	811	1675	456	1800
NT_P1_96_NT_P2_91	NT	332	138	368	425	543	34	624
NT_P1_96_NT_P2_92	NT	1363	1248	1169	595	1351	422	2369
NT_P1_96_NT_P2_93	NT	541	311	593	545	446	467	485
NT_P1_96_NT_P2_94	NT	755	286	823	1139	515	30	561
NT_P1_96_NT_P2_95	NT	867	472	1009	862	1293	454	1276
NT_P1_96_NT_P2_96	NT	559	271	529	453	439	178	705
NT_P1_96_NT_P2_97	NT	281	0	150	359	237	188	297
NT_P1_96_NT_P2_98	NT	961	237	1434	921	1018	173	1153
NT_P1_96_NT_P2_99	NT	1112	454	1411	962	1618	594	1540
NT_P1_97_NT_P2_1	NT	1297	1000	1800	484	1479	307	1644
NT_P1_97_NT_P2_10	NT	2071	537	2093	1410	2386	252	2529
NT_P1_97_NT_P2_100	NT	2287	1821	3045	2317	1588	870	3238
NT_P1_97_NT_P2_11	NT	1194	379	1356	603	1252	468	1249
NT_P1_97_NT_P2_12	NT	949	1129	1308	557	641	322	938
NT_P1_97_NT_P2_13	NT	1870	1531	2925	1404	2109	709	1819
NT_P1_97_NT_P2_14	NT	705	692	932	568	542	471	828
NT_P1_97_NT_P2_15	NT	840	866	977	952	587	137	1088
NT_P1_97_NT_P2_16	NT	1050	872	1626	610	1157	370	1427
NT_P1_97_NT_P2_17	NT	867	323	1061	866	1166	379	1069
NT_P1_97_NT_P2_18	NT	2078	1025	2146	2012	3059	442	2276
NT_P1_97_NT_P2_19	NT	516	47	255	1085	804	76	849
NT_P1_97_NT_P2_2	NT	1105	679	1448	1254	877	382	1415
NT_P1_97_NT_P2_20	NT	1213	809	1209	1381	1932	453	1105
NT_P1_97_NT_P2_21	NT	544	169	318	434	866	184	499
NT_P1_97_NT_P2_22	NT	938	916	1513	430	717	53	829
NT_P1_97_NT_P2_23	NT	2224	1949	2122	2078	1933	686	2125
NT_P1_97_NT_P2_24	NT	1553	1016	1262	1624	1579	423	1130
NT_P1_97_NT_P2_25	NT	777	1244	438	747	570	227	990
NT_P1_97_NT_P2_26	NT	1372	795	2135	1091	1208	411	1572
NT_P1_97_NT_P2_27	NT	2238	1490	2342	2041	2574	1000	2470
NT_P1_97_NT_P2_28	NT	702	464	932	283	1032	438	908
NT_P1_97_NT_P2_29	NT	922	336	1354	779	959	136	910
NT_P1_97_NT_P2_3	NT	861	711	864	803	993	0	899
NT_P1_97_NT_P2_30	NT	1410	769	1011	620	1143	750	1378
NT_P1_97_NT_P2_31	NT	1714	1035	1539	1761	1497	604	1260
NT_P1_97_NT_P2_32	NT	1519	1582	1800	1150	1498	521	1036
NT_P1_97_NT_P2_33	NT	1241	1102	1773	1279	1598	144	1483
NT_P1_97_NT_P2_34	NT	2083	1230	2972	1428	2085	951	1955
NT_P1_97_NT_P2_35	NT	2200	819	3424	2586	3477	490	2573
NT_P1_97_NT_P2_36	NT	1724	327	1318	1346	1348	336	1710
NT_P1_97_NT_P2_37	NT	2401	628	1909	1707	2316	751	1883
NT_P1_97_NT_P2_38	NT	1249	793	1751	700	1655	106	1603
NT_P1_97_NT_P2_39	NT	1259	599	1686	1529	580	143	1681
NT_P1_97_NT_P2_4	NT	1003	287	775	506	526	294	1130
NT_P1_97_NT_P2_40	NT	454	295	449	282	626	215	173
NT_P1_97_NT_P2_41	NT	1211	521	1628	792	1437	558	1398
NT_P1_97_NT_P2_42	NT	636	618	575	301	390	227	387
NT_P1_97_NT_P2_43	NT	779	558	696	904	1143	290	1238
NT_P1_97_NT_P2_44	NT	1631	697	1602	1556	1906	563	2538
NT_P1_97_NT_P2_45	NT	706	474	1041	633	581	70	689
NT_P1_97_NT_P2_46	NT	2015	1408	2348	1635	2386	983	2465
NT_P1_97_NT_P2_47	NT	1392	505	2261	1499	1086	458	1270
NT_P1_97_NT_P2_48	NT	1032	764	1289	833	1134	367	1287
NT_P1_97_NT_P2_49	NT	924	586	608	1012	567	206	922
NT_P1_97_NT_P2_5	NT	1333	1125	1254	1170	1203	183	1303
NT_P1_97_NT_P2_50	NT	683	683	547	312	988	230	569
NT_P1_97_NT_P2_51	NT	796	1125	1362	76	815	142	1162
NT_P1_97_NT_P2_52	NT	2147	1385	2361	912	1548	496	1902
NT_P1_97_NT_P2_53	NT	766	313	568	585	744	372	913
NT_P1_97_NT_P2_54	NT	1225	855	1556	832	1005	617	812
NT_P1_97_NT_P2_55	NT	985	648	1035	1319	1370	129	1811
NT_P1_97_NT_P2_56	NT	1814	1063	1861	1573	1741	193	1753
NT_P1_97_NT_P2_57	NT	769	997	554	489	991	307	831
NT_P1_97_NT_P2_58	NT	1562	1422	2399	1375	1779	734	2471
NT_P1_97_NT_P2_59	NT	1155	646	1204	912	1531	440	1396
NT_P1_97_NT_P2_6	NT	1248	200	779	1020	1261	90	1526
NT_P1_97_NT_P2_60	NT	1067	647	1022	509	927	218	942
NT_P1_97_NT_P2_61	NT	1113	419	1361	1171	960	172	1566
NT_P1_97_NT_P2_62	NT	935	629	1118	751	539	134	776
NT_P1_97_NT_P2_63	NT	1442	838	1463	808	1665	764	1503
NT_P1_97_NT_P2_64	NT	2736	2300	4206	1902	2570	1150	2674
NT_P1_97_NT_P2_65	NT	2299	1675	2414	2426	2523	862	2979
NT_P1_97_NT_P2_66	NT	2648	2417	3960	1835	2146	1004	2740
NT_P1_97_NT_P2_67	NT	1572	887	901	2200	1573	491	1422
NT_P1_97_NT_P2_68	NT	1902	1539	2205	2165	1836	390	1950
NT_P1_97_NT_P2_69	NT	653	262	1114	404	500	146	507
NT_P1_97_NT_P2_7	NT	1328	345	696	1242	1436	552	1364
NT_P1_97_NT_P2_70	NT	677	471	452	727	326	5	589
NT_P1_97_NT_P2_71	NT	1352	493	1473	1012	1183	425	1248
NT_P1_97_NT_P2_72	NT	2130	1355	2765	1067	2036	662	2409
NT_P1_97_NT_P2_73	NT	1301	754	1792	1107	1043	712	1796
NT_P1_97_NT_P2_74	NT	748	304	597	757	627	368	1019
NT_P1_97_NT_P2_75	NT	1064	550	743	902	1023	392	1275
NT_P1_97_NT_P2_76	NT	878	721	446	629	795	461	897
NT_P1_97_NT_P2_77	NT	1575	837	2666	1291	1722	57	1894
NT_P1_97_NT_P2_78	NT	606	86	412	214	557	228	347
NT_P1_97_NT_P2_79	NT	1016	951	1576	1066	875	325	822
NT_P1_97_NT_P2_8	NT	1863	1498	1617	1683	2577	854	2369
NT_P1_97_NT_P2_80	NT	889	562	877	670	556	310	790
NT_P1_97_NT_P2_81	NT	1327	642	872	1235	1296	300	1763
NT_P1_97_NT_P2_82	NT	371	161	629	448	286	217	208
NT_P1_97_NT_P2_83	NT	990	536	976	937	1052	555	991
NT_P1_97_NT_P2_84	NT	1252	580	1822	1142	1309	400	1129
NT_P1_97_NT_P2_85	NT	946	481	1010	940	787	172	907
NT_P1_97_NT_P2_86	NT	774	376	1385	749	965	162	1144
NT_P1_97_NT_P2_87	NT	1265	619	1888	945	1164	717	2153
NT_P1_97_NT_P2_88	NT	2621	1770	3118	2527	2942	997	3618
NT_P1_97_NT_P2_89	NT	1057	814	933	735	933	417	1313
NT_P1_97_NT_P2_9	NT	1186	977	1593	1134	1249	189	1217
NT_P1_97_NT_P2_90	NT	2209	1446	3023	2805	2789	604	2770
NT_P1_97_NT_P2_91	NT	686	324	1135	576	925	79	697
NT_P1_97_NT_P2_92	NT	2746	1481	2542	2521	2807	636	2447
NT_P1_97_NT_P2_93	NT	782	272	880	639	814	269	1126
NT_P1_97_NT_P2_94	NT	1147	875	1848	1125	1803	265	1264
NT_P1_97_NT_P2_95	NT	1872	734	2149	1438	2045	598	2547
NT_P1_97_NT_P2_96	NT	803	242	995	690	1080	316	1150
NT_P1_97_NT_P2_97	NT	570	600	566	843	854	105	746
NT_P1_97_NT_P2_98	NT	2011	943	1485	1270	2161	696	2343
NT_P1_97_NT_P2_99	NT	2380	1325	3429	1867	2065	922	2472
NT_P1_98_NT_P2_1	NT	516	206	669	531	449	62	513
NT_P1_98_NT_P2_10	NT	636	182	359	277	520	227	636
NT_P1_98_NT_P2_100	NT	836	565	1144	550	763	448	763
NT_P1_98_NT_P2_11	NT	385	244	539	233	339	211	341
NT_P1_98_NT_P2_12	NT	327	55	403	266	367	158	268
NT_P1_98_NT_P2_13	NT	614	317	778	663	328	305	612
NT_P1_98_NT_P2_14	NT	220	21	93	0	138	57	273
NT_P1_98_NT_P2_15	NT	322	161	348	108	356	49	271
NT_P1_98_NT_P2_16	NT	497	232	310	209	346	107	562
NT_P1_98_NT_P2_17	NT	268	46	184	212	124	157	216
NT_P1_98_NT_P2_18	NT	747	388	1144	536	586	290	803
NT_P1_98_NT_P2_19	NT	154	1	43	202	311	0	198
NT_P1_98_NT_P2_2	NT	331	366	185	358	396	96	415
NT_P1_98_NT_P2_20	NT	450	272	345	156	243	42	386
NT_P1_98_NT_P2_21	NT	149	81	103	190	144	6	412
NT_P1_98_NT_P2_22	NT	307	317	288	258	197	126	430
NT_P1_98_NT_P2_23	NT	693	412	600	496	525	160	886
NT_P1_98_NT_P2_24	NT	423	142	305	220	407	84	487
NT_P1_98_NT_P2_25	NT	249	144	313	229	57	26	351
NT_P1_98_NT_P2_26	NT	428	153	331	328	325	328	486
NT_P1_98_NT_P2_27	NT	612	528	632	353	579	423	450
NT_P1_98_NT_P2_28	NT	297	82	280	244	321	51	247
NT_P1_98_NT_P2_29	NT	373	88	445	374	425	62	504
NT_P1_98_NT_P2_3	NT	339	505	258	370	371	108	552
NT_P1_98_NT_P2_30	NT	458	405	589	227	318	164	450
NT_P1_98_NT_P2_31	NT	456	563	488	107	363	78	443
NT_P1_98_NT_P2_32	NT	400	168	310	307	372	114	340
NT_P1_98_NT_P2_33	NT	338	306	763	304	217	66	456
NT_P1_98_NT_P2_34	NT	875	711	1423	855	1081	163	1263
NT_P1_98_NT_P2_35	NT	850	387	759	635	694	95	917
NT_P1_98_NT_P2_36	NT	524	168	789	314	541	75	287
NT_P1_98_NT_P2_37	NT	649	392	744	502	666	229	686
NT_P1_98_NT_P2_38	NT	420	73	357	376	538	125	248
NT_P1_98_NT_P2_39	NT	403	215	290	362	292	93	258
NT_P1_98_NT_P2_4	NT	247	117	471	438	285	180	188
NT_P1_98_NT_P2_40	NT	204	189	136	304	121	41	218
NT_P1_98_NT_P2_41	NT	353	120	331	285	468	158	348
NT_P1_98_NT_P2_42	NT	191	197	150	107	103	84	192
NT_P1_98_NT_P2_43	NT	322	355	288	154	85	175	588
NT_P1_98_NT_P2_44	NT	595	240	486	477	466	568	461
NT_P1_98_NT_P2_45	NT	305	162	479	259	310	100	330
NT_P1_98_NT_P2_46	NT	627	390	1104	548	722	272	944
NT_P1_98_NT_P2_47	NT	563	478	654	531	695	141	286
NT_P1_98_NT_P2_48	NT	325	202	282	383	394	214	581
NT_P1_98_NT_P2_49	NT	396	161	348	562	296	116	363
NT_P1_98_NT_P2_5	NT	309	302	143	480	306	0	314
NT_P1_98_NT_P2_50	NT	250	268	264	161	113	108	332
NT_P1_98_NT_P2_51	NT	357	71	362	180	307	160	400
NT_P1_98_NT_P2_52	NT	326	80	208	548	189	48	328
NT_P1_98_NT_P2_53	NT	201	14	190	163	179	125	317
NT_P1_98_NT_P2_54	NT	593	298	419	387	213	130	545
NT_P1_98_NT_P2_55	NT	406	542	343	326	566	189	442
NT_P1_98_NT_P2_56	NT	780	325	853	913	1062	421	691
NT_P1_98_NT_P2_57	NT	507	189	488	205	692	0	606
NT_P1_98_NT_P2_58	NT	644	249	445	637	565	234	562
NT_P1_98_NT_P2_59	NT	389	11	460	186	606	34	278
NT_P1_98_NT_P2_6	NT	386	327	355	202	229	9	387
NT_P1_98_NT_P2_60	NT	288	168	220	191	109	12	150
NT_P1_98_NT_P2_61	NT	472	162	425	322	452	183	444
NT_P1_98_NT_P2_62	NT	192	173	288	190	149	118	271
NT_P1_98_NT_P2_63	NT	419	173	472	168	356	179	217
NT_P1_98_NT_P2_64	NT	652	190	402	753	660	108	888
NT_P1_98_NT_P2_65	NT	590	184	392	438	678	344	612
NT_P1_98_NT_P2_66	NT	774	356	1329	904	523	220	627
NT_P1_98_NT_P2_67	NT	571	464	724	450	445	172	533
NT_P1_98_NT_P2_68	NT	799	448	866	1031	624	60	1174
NT_P1_98_NT_P2_69	NT	306	172	705	64	281	99	451
NT_P1_98_NT_P2_7	NT	448	198	237	164	568	259	389
NT_P1_98_NT_P2_70	NT	249	122	424	299	335	0	297
NT_P1_98_NT_P2_71	NT	537	504	452	273	616	347	522
NT_P1_98_NT_P2_72	NT	757	455	796	1202	302	166	905
NT_P1_98_NT_P2_73	NT	504	242	389	434	498	60	732
NT_P1_98_NT_P2_74	NT	168	71	154	253	229	0	133
NT_P1_98_NT_P2_75	NT	409	128	593	280	515	51	584
NT_P1_98_NT_P2_76	NT	190	39	69	170	91	138	168
NT_P1_98_NT_P2_77	NT	373	294	218	96	360	65	327
NT_P1_98_NT_P2_78	NT	277	33	483	136	229	139	321
NT_P1_98_NT_P2_79	NT	416	280	556	642	553	144	339
NT_P1_98_NT_P2_8	NT	443	445	326	273	451	107	401
NT_P1_98_NT_P2_80	NT	208	293	178	259	259	184	239
NT_P1_98_NT_P2_81	NT	429	56	330	679	252	123	253
NT_P1_98_NT_P2_82	NT	163	24	255	51	46	64	202
NT_P1_98_NT_P2_83	NT	217	285	275	219	347	122	124
NT_P1_98_NT_P2_84	NT	285	250	170	387	378	56	308
NT_P1_98_NT_P2_85	NT	242	122	363	136	152	16	373
NT_P1_98_NT_P2_86	NT	179	11	119	881	215	53	94
NT_P1_98_NT_P2_87	NT	616	383	649	696	509	110	850
NT_P1_98_NT_P2_88	NT	643	121	464	664	622	284	511
NT_P1_98_NT_P2_89	NT	374	116	194	144	367	14	635
NT_P1_98_NT_P2_9	NT	349	144	497	286	243	231	491
NT_P1_98_NT_P2_90	NT	691	322	592	476	575	128	923
NT_P1_98_NT_P2_91	NT	318	180	271	175	197	131	374
NT_P1_98_NT_P2_92	NT	1059	1077	1510	592	1007	220	1219
NT_P1_98_NT_P2_93	NT	217	275	13	298	256	83	79
NT_P1_98_NT_P2_94	NT	426	367	492	265	147	85	819
NT_P1_98_NT_P2_95	NT	596	543	693	246	540	147	631
NT_P1_98_NT_P2_96	NT	221	87	237	98	198	118	137
NT_P1_98_NT_P2_97	NT	275	143	201	175	128	187	463
NT_P1_98_NT_P2_98	NT	585	158	475	337	554	153	384
NT_P1_98_NT_P2_99	NT	676	235	917	528	783	180	811
NT_P1_99_NT_P2_1	NT	794	303	436	1061	628	200	711
NT_P1_99_NT_P2_10	NT	1116	551	935	550	1351	590	938
NT_P1_99_NT_P2_100	NT	1551	791	2109	1248	1383	469	1627
NT_P1_99_NT_P2_11	NT	855	637	1549	1319	1128	234	1100
NT_P1_99_NT_P2_12	NT	536	400	330	352	531	44	665
NT_P1_99_NT_P2_13	NT	1581	1052	1364	1148	1822	596	1490
NT_P1_99_NT_P2_14	NT	523	366	498	649	492	207	742
NT_P1_99_NT_P2_15	NT	1122	465	1168	1239	1088	464	1310
NT_P1_99_NT_P2_16	NT	1060	513	1354	552	1476	313	1059
NT_P1_99_NT_P2_17	NT	782	164	741	548	847	383	805
NT_P1_99_NT_P2_18	NT	1319	713	884	1163	1620	620	1617
NT_P1_99_NT_P2_19	NT	470	367	598	809	230	132	321
NT_P1_99_NT_P2_2	NT	848	268	1667	465	980	551	673
NT_P1_99_NT_P2_20	NT	996	546	675	134	729	396	906
NT_P1_99_NT_P2_21	NT	501	76	585	157	449	71	482
NT_P1_99_NT_P2_22	NT	836	218	597	877	783	105	1013
NT_P1_99_NT_P2_23	NT	1730	438	2625	1586	2207	938	1960
NT_P1_99_NT_P2_24	NT	967	171	495	404	1127	191	1080
NT_P1_99_NT_P2_25	NT	995	294	1158	401	880	173	1198
NT_P1_99_NT_P2_26	NT	1086	275	930	664	1776	257	1502
NT_P1_99_NT_P2_27	NT	1596	495	1919	1042	1920	349	1371
NT_P1_99_NT_P2_28	NT	623	167	665	838	477	325	862
NT_P1_99_NT_P2_29	NT	883	441	734	622	1193	362	843
NT_P1_99_NT_P2_3	NT	611	382	627	286	837	321	537
NT_P1_99_NT_P2_30	NT	882	342	1228	612	1580	270	1057
NT_P1_99_NT_P2_31	NT	1125	367	1131	1007	1406	310	1319
NT_P1_99_NT_P2_32	NT	1046	1134	671	1134	995	394	1491
NT_P1_99_NT_P2_33	NT	776	367	517	1519	269	198	816
NT_P1_99_NT_P2_34	NT	2123	1506	2203	2356	2294	561	2152
NT_P1_99_NT_P2_35	NT	2558	2020	2510	2002	3130	702	2674
NT_P1_99_NT_P2_36	NT	1049	789	836	638	1381	61	993
NT_P1_99_NT_P2_37	NT	1494	1296	1155	1958	2153	321	1150
NT_P1_99_NT_P2_38	NT	886	651	1064	165	1086	162	1269
NT_P1_99_NT_P2_39	NT	857	622	737	606	800	178	760
NT_P1_99_NT_P2_4	NT	390	275	314	593	593	66	282
NT_P1_99_NT_P2_40	NT	539	326	219	597	147	242	745
NT_P1_99_NT_P2_41	NT	1386	700	1454	943	1225	800	1665
NT_P1_99_NT_P2_42	NT	303	176	130	426	317	161	487
NT_P1_99_NT_P2_43	NT	886	680	923	544	550	224	1007
NT_P1_99_NT_P2_44	NT	1338	413	1417	624	902	830	1229
NT_P1_99_NT_P2_45	NT	594	250	569	697	1146	123	876
NT_P1_99_NT_P2_46	NT	1413	901	1271	909	1899	218	1468
NT_P1_99_NT_P2_47	NT	1291	1077	1887	994	1819	400	1412
NT_P1_99_NT_P2_48	NT	770	258	502	445	568	309	528
NT_P1_99_NT_P2_49	NT	715	453	724	123	521	322	766
NT_P1_99_NT_P2_5	NT	815	1137	1199	373	974	89	975
NT_P1_99_NT_P2_50	NT	477	118	640	274	668	182	340
NT_P1_99_NT_P2_51	NT	548	113	511	299	979	255	234
NT_P1_99_NT_P2_52	NT	1217	770	1874	815	861	224	1153
NT_P1_99_NT_P2_53	NT	583	214	305	143	408	267	434
NT_P1_99_NT_P2_54	NT	1198	798	1476	677	1222	259	1197
NT_P1_99_NT_P2_55	NT	827	681	747	654	736	280	720
NT_P1_99_NT_P2_56	NT	1693	703	1190	918	1194	746	1506
NT_P1_99_NT_P2_57	NT	764	266	782	873	590	109	431
NT_P1_99_NT_P2_58	NT	1585	757	2088	1578	1556	559	1083
NT_P1_99_NT_P2_59	NT	1128	989	1704	678	1194	52	1317
NT_P1_99_NT_P2_6	NT	801	484	649	181	954	179	644
NT_P1_99_NT_P2_60	NT	611	371	747	326	660	394	444
NT_P1_99_NT_P2_61	NT	884	338	550	928	897	165	1385
NT_P1_99_NT_P2_62	NT	479	280	342	486	413	4	547
NT_P1_99_NT_P2_63	NT	922	690	784	1593	685	222	718
NT_P1_99_NT_P2_64	NT	1834	883	1942	1833	1208	21	1875
NT_P1_99_NT_P2_65	NT	1636	504	2195	239	1692	718	2171
NT_P1_99_NT_P2_66	NT	1666	1358	1609	720	1938	711	1442
NT_P1_99_NT_P2_67	NT	1033	840	981	957	1469	104	1443
NT_P1_99_NT_P2_68	NT	1694	1101	2027	1254	1768	1105	1768
NT_P1_99_NT_P2_69	NT	695	434	808	545	672	201	585
NT_P1_99_NT_P2_7	NT	1130	97	1068	500	1436	330	1147
NT_P1_99_NT_P2_70	NT	521	221	820	148	333	0	235
NT_P1_99_NT_P2_71	NT	984	626	738	712	1531	223	1076
NT_P1_99_NT_P2_72	NT	1329	860	1726	906	1598	701	1983
NT_P1_99_NT_P2_73	NT	881	873	1290	1313	986	177	949
NT_P1_99_NT_P2_74	NT	646	785	734	859	374	280	824
NT_P1_99_NT_P2_75	NT	993	446	1129	1146	886	561	1013
NT_P1_99_NT_P2_76	NT	663	594	848	368	647	85	760
NT_P1_99_NT_P2_77	NT	929	442	540	642	1334	457	1207
NT_P1_99_NT_P2_78	NT	615	5	436	192	785	103	397
NT_P1_99_NT_P2_79	NT	865	719	675	502	1184	243	828
NT_P1_99_NT_P2_8	NT	1137	241	829	942	1239	339	1722
NT_P1_99_NT_P2_80	NT	717	65	806	590	704	370	567
NT_P1_99_NT_P2_81	NT	842	432	1270	829	631	165	769
NT_P1_99_NT_P2_82	NT	342	1	593	1	267	62	362
NT_P1_99_NT_P2_83	NT	827	889	1018	562	824	287	1006
NT_P1_99_NT_P2_84	NT	838	537	1200	462	803	43	748
NT_P1_99_NT_P2_85	NT	703	219	945	623	801	370	932
NT_P1_99_NT_P2_86	NT	702	181	749	774	487	101	955
NT_P1_99_NT_P2_87	NT	1206	424	1570	558	1228	354	899
NT_P1_99_NT_P2_88	NT	2352	1189	2464	2428	2176	781	2248
NT_P1_99_NT_P2_89	NT	796	178	1023	530	1112	263	1173
NT_P1_99_NT_P2_9	NT	565	106	484	749	369	127	700
NT_P1_99_NT_P2_90	NT	1875	714	2097	1105	1747	1143	2170
NT_P1_99_NT_P2_91	NT	515	74	260	486	217	193	929
NT_P1_99_NT_P2_92	NT	2033	1278	2028	2502	2051	475	2043
NT_P1_99_NT_P2_93	NT	626	438	461	277	837	50	507
NT_P1_99_NT_P2_94	NT	1091	610	1436	521	1087	644	545
NT_P1_99_NT_P2_95	NT	1670	1219	1969	1592	2302	501	1756
NT_P1_99_NT_P2_96	NT	901	733	802	714	885	268	837
NT_P1_99_NT_P2_97	NT	846	935	754	1105	794	258	742
NT_P1_99_NT_P2_98	NT	1528	1465	1863	677	1211	137	2202
NT_P1_99_NT_P2_99	NT	1566	865	1140	957	1164	601	1658
NT1_P1_1_NT1_P2_1	NT	1341	1351	1002	1108	1804	1162	716
NT1_P1_1_NT1_P2_10	NT	1551	1298	1606	1115	1022	1010	1331
NT1_P1_1_NT1_P2_2	NT	767	1125	956	761	321	584	527
NT1_P1_1_NT1_P2_3	NT	1039	2121	676	947	657	614	993
NT1_P1_1_NT1_P2_4	NT	609	840	619	500	216	295	401
NT1_P1_1_NT1_P2_5	NT	978	1081	1228	895	886	368	522
NT1_P1_1_NT1_P2_6	NT	2209	1614	1734	2149	1773	859	1727
NT1_P1_1_NT1_P2_7	NT	570	811	433	308	488	517	491
NT1_P1_1_NT1_P2_8	NT	1314	1251	1125	609	815	1010	1265
NT1_P1_1_NT1_P2_9	NT	1033	1068	824	717	930	1027	594
NT1_P1_1_PER1_P2_1	A1	2854	4776	236	2700	2411	2848	955
NT1_P1_1_PER1_P2_10	A10	1266	2459	332	1226	1512	1721	155
NT1_P1_1_PER1_P2_11	A11	1130	1672	483	343	670	1447	385
NT1_P1_1_PER1_P2_12	A12	1237	1573	479	1194	494	1639	434
NT1_P1_1_PER1_P2_13	A13	2091	3635	567	2335	1332	2681	548
NT1_P1_1_PER1_P2_14	A14	2394	1899	1249	2292	1576	2473	1012
NT1_P1_1_PER1_P2_15	A15	2067	2629	237	1897	1378	2163	825
NT1_P1_1_PER1_P2_16	A16	1014	869	285	388	856	761	549
NT1_P1_1_PER1_P2_17	A17	2452	3743	742	1678	1741	2942	851
NT1_P1_1_PER1_P2_18	A18	1646	1918	525	1796	953	1980	528
NT1_P1_1_PER1_P2_19	A19	1885	3906	1219	1164	1146	2077	659
NT1_P1_1_PER1_P2_2	A2	2968	5253	895	3044	2368	3839	1054
NT1_P1_1_PER1_P2_20	A20	1544	3062	328	1011	534	2732	460
NT1_P1_1_PER1_P2_21	A21	1809	2175	524	2073	890	1828	583
NT1_P1_1_PER1_P2_22	A22	2341	3338	356	3096	2324	3849	673
NT1_P1_1_PER1_P2_23	A23	1114	2020	388	1374	1007	1361	616
NT1_P1_1_PER1_P2_24	A24	1604	2382	872	1294	1852	1934	688
NT1_P1_1_PER1_P2_25	A25	1568	2512	465	766	1272	2105	612
NT1_P1_1_PER1_P2_26	A26	1139	1912	746	1522	594	858	362
NT1_P1_1_PER1_P2_27	A27	1204	1328	167	1460	1029	966	493
NT1_P1_1_PER1_P2_28	A28	1452	1349	780	1858	983	1366	509
NT1_P1_1_PER1_P2_29	A29	2779	2781	1233	3196	1815	2521	1091
NT1_P1_1_PER1_P2_3	A3	3379	5305	953	3804	2395	4802	1142
NT1_P1_1_PER1_P2_30	A30	2571	3313	1196	2038	1639	3379	623
NT1_P1_1_PER1_P2_31	A31	2650	3855	1701	2202	1537	3648	1357
NT1_P1_1_PER1_P2_32	A32	1115	1445	430	1176	911	1512	848
NT1_P1_1_PER1_P2_33	A33	920	1326	771	1333	842	685	209
NT1_P1_1_PER1_P2_34	A34	2052	3511	1445	1935	1373	2182	601
NT1_P1_1_PER1_P2_35	A35	3263	3714	1720	3774	2539	2884	1685
NT1_P1_1_PER1_P2_36	A36	2836	2537	865	3145	2003	3300	1086
NT1_P1_1_PER1_P2_37	A37	875	1246	1052	877	641	1185	460
NT1_P1_1_PER1_P2_38	A38	2257	2094	1268	2578	1653	2497	1136
NT1_P1_1_PER1_P2_39	A39	1403	2144	620	1385	1699	1370	968
NT1_P1_1_PER1_P2_4	A4	1443	3130	40	1062	779	1644	920
NT1_P1_1_PER1_P2_40	A40	2042	3673	790	2081	1426	2930	570
NT1_P1_1_PER1_P2_41	A41	1270	1414	449	1903	1548	1230	706
NT1_P1_1_PER1_P2_42	A42	2099	2251	636	2744	2002	2759	532
NT1_P1_1_PER1_P2_43	A43	2190	3775	1463	3031	1403	2361	539
NT1_P1_1_PER1_P2_44	A44	1399	1909	257	1959	1406	1064	534
NT1_P1_1_PER1_P2_45	A45	2066	2553	330	2038	1285	1986	837
NT1_P1_1_PER1_P2_46	A46	2389	3572	860	2386	1527	3328	1324
NT1_P1_1_PER1_P2_47	A47	1504	1894	790	2006	1357	826	657
NT1_P1_1_PER1_P2_48	A48	968	771	333	734	716	1162	807
NT1_P1_1_PER1_P2_49	A49	2484	4922	922	2836	2392	2406	1339
NT1_P1_1_PER1_P2_5	A5	1280	2177	952	784	794	1605	361
NT1_P1_1_PER1_P2_50	A50	1699	2793	420	2134	1620	2090	833
NT1_P1_1_PER1_P2_51	A51	1158	2231	58	416	617	1130	639
NT1_P1_1_PER1_P2_52	A52	855	1264	500	410	428	537	537
NT1_P1_1_PER1_P2_53	A53	3030	3462	2033	2925	2154	2507	1468
NT1_P1_1_PER1_P2_54	A54	1583	1211	874	1612	1164	2066	1059
NT1_P1_1_PER1_P2_55	A55	3032	4304	1345	2222	2249	3017	668
NT1_P1_1_PER1_P2_56	A56	1207	2334	646	1252	922	1317	908
NT1_P1_1_PER1_P2_57	A57	2303	4227	837	2139	2190	3448	973
NT1_P1_1_PER1_P2_58	A58	2627	4609	577	3187	2519	2267	1385
NT1_P1_1_PER1_P2_59	A59	1615	2047	602	1554	861	2135	615
NT1_P1_1_PER1_P2_6	A6	2391	3637	870	2632	1463	2386	606
NT1_P1_1_PER1_P2_60	A60	1527	2319	486	1400	1255	2049	408
NT1_P1_1_PER1_P2_61	A61	1475	2142	527	766	1937	2557	594
NT1_P1_1_PER1_P2_62	A62	1543	2842	820	1522	1686	1500	737
NT1_P1_1_PER1_P2_63	A63	1190	1343	533	628	737	1226	545
NT1_P1_1_PER1_P2_64	A64	2376	4240	704	1800	1440	2805	810
NT1_P1_1_PER1_P2_65	A65	1338	2887	1138	1334	1284	1436	385
NT1_P1_1_PER1_P2_66	A66	1200	1464	453	1221	1042	742	552
NT1_P1_1_PER1_P2_67	A67	2455	2842	446	3497	2411	3080	1070
NT1_P1_1_PER1_P2_68	A68	1618	1953	650	1337	1378	1159	892
NT1_P1_1_PER1_P2_69	A69	766	720	310	411	393	879	359
NT1_P1_1_PER1_P2_7	A7	2436	4202	828	2482	921	3527	789
NT1_P1_1_PER1_P2_70	A70	1405	1403	417	884	1140	1215	1294
NT1_P1_1_PER1_P2_71	A71	1653	2223	1379	2496	1639	1112	1041
NT1_P1_1_PER1_P2_72	A72	628	1625	446	757	927	827	551
NT1_P1_1_PER1_P2_73	A73	1470	1749	860	932	1869	1260	654
NT1_P1_1_PER1_P2_74	A74	1332	2137	614	909	1133	1572	938
NT1_P1_1_PER1_P2_75	A75	1411	1282	510	1194	1240	1206	767
NT1_P1_1_PER1_P2_76	A76	1412	1258	485	1739	1112	2235	549
NT1_P1_1_PER1_P2_77	A77	940	1941	127	646	1019	1587	311
NT1_P1_1_PER1_P2_78	A78	1583	1163	1159	2002	919	1640	1087
NT1_P1_1_PER1_P2_79	A79	1705	2198	512	1831	1390	1606	552
NT1_P1_1_PER1_P2_8	A8	1718	2300	636	1317	1256	1172	688
NT1_P1_1_PER1_P2_80	A80	1608	2725	1122	1598	1655	2135	653
NT1_P1_1_PER1_P2_81	A81	925	675	76	1233	879	1174	376
NT1_P1_1_PER1_P2_82	A82	1205	1708	250	1686	1807	1018	456
NT1_P1_1_PER1_P2_83	A83	1663	2251	538	1415	1344	1453	672
NT1_P1_1_PER1_P2_84	A84	779	1076	560	471	592	1159	585
NT1_P1_1_PER1_P2_9	A9	1873	3360	387	1910	1876	1982	361
NT1_P1_10_NT1_P2_1	NT	933	906	1193	750	984	901	865
NT1_P1_10_NT1_P2_10	NT	1325	1469	1142	1680	737	1069	1054
NT1_P1_10_NT1_P2_2	NT	627	106	709	687	537	656	231
NT1_P1_10_NT1_P2_3	NT	995	836	680	637	567	1109	347
NT1_P1_10_NT1_P2_4	NT	615	357	184	497	673	414	448
NT1_P1_10_NT1_P2_5	NT	920	758	649	648	963	402	603
NT1_P1_10_NT1_P2_6	NT	1476	1223	961	905	1510	1120	1057
NT1_P1_10_NT1_P2_7	NT	466	273	177	547	479	352	87
NT1_P1_10_NT1_P2_8	NT	644	729	254	549	322	584	630
NT1_P1_10_NT1_P2_9	NT	743	788	381	880	377	586	442
NT1_P1_10_PER1_P2_1	A1	1907	3071	658	1573	1598	2271	536
NT1_P1_10_PER1_P2_10	A10	1231	1695	316	1595	1060	1595	270
NT1_P1_10_PER1_P2_11	A11	754	1044	601	1132	819	892	596
NT1_P1_10_PER1_P2_12	A12	1202	1472	462	1013	761	1783	316
NT1_P1_10_PER1_P2_13	A13	1451	1445	478	1400	1267	1179	587
NT1_P1_10_PER1_P2_14	A14	1583	2641	168	1750	1471	1981	903
NT1_P1_10_PER1_P2_15	A15	1035	1629	404	1130	1135	1706	411
NT1_P1_10_PER1_P2_16	A16	828	1304	553	1411	665	1663	567
NT1_P1_10_PER1_P2_17	A17	1776	3074	734	3049	923	1810	925
NT1_P1_10_PER1_P2_18	A18	1307	1772	481	1642	1425	1247	523
NT1_P1_10_PER1_P2_19	A19	1344	1775	511	1359	1176	1878	424
NT1_P1_10_PER1_P2_2	A2	2313	3272	1063	2624	1962	3496	1083
NT1_P1_10_PER1_P2_20	A20	1291	1928	518	1711	838	1718	246
NT1_P1_10_PER1_P2_21	A21	1380	2877	626	1750	882	1867	546
NT1_P1_10_PER1_P2_22	A22	1612	2413	280	1924	1322	2477	486
NT1_P1_10_PER1_P2_23	A23	680	1361	336	690	666	1332	195
NT1_P1_10_PER1_P2_24	A24	1126	1796	278	1288	1098	1239	531
NT1_P1_10_PER1_P2_25	A25	1203	2586	501	1527	1314	1541	398
NT1_P1_10_PER1_P2_26	A26	1128	2586	1080	1204	1196	1362	397
NT1_P1_10_PER1_P2_27	A27	1074	1566	531	1212	680	1367	523
NT1_P1_10_PER1_P2_28	A28	1139	1574	215	1361	1025	890	556
NT1_P1_10_PER1_P2_29	A29	2345	4024	388	2367	1711	2858	842
NT1_P1_10_PER1_P2_3	A3	2299	2750	1117	2154	1224	4617	449
NT1_P1_10_PER1_P2_30	A30	2363	4047	879	2463	1083	3432	680
NT1_P1_10_PER1_P2_31	A31	1627	3033	964	1625	885	1690	500
NT1_P1_10_PER1_P2_32	A32	1170	1761	126	1880	584	1522	213
NT1_P1_10_PER1_P2_33	A33	1332	1820	708	1119	164	1424	918
NT1_P1_10_PER1_P2_34	A34	1585	2591	738	1385	1049	2156	596
NT1_P1_10_PER1_P2_35	A35	2395	3303	1092	2156	1645	1701	816
NT1_P1_10_PER1_P2_36	A36	1869	2211	320	2333	1372	1395	677
NT1_P1_10_PER1_P2_37	A37	850	874	799	869	415	831	402
NT1_P1_10_PER1_P2_38	A38	2145	3142	679	2311	1390	2211	1012
NT1_P1_10_PER1_P2_39	A39	921	1331	1150	1531	1418	911	296
NT1_P1_10_PER1_P2_4	A4	1592	2042	733	1481	1104	2537	610
NT1_P1_10_PER1_P2_40	A40	1487	2321	681	1837	1197	1494	628
NT1_P1_10_PER1_P2_41	A41	1171	2185	583	956	1176	706	570
NT1_P1_10_PER1_P2_42	A42	1587	2491	1130	1963	940	2095	352
NT1_P1_10_PER1_P2_43	A43	1673	3332	827	1937	1059	2463	654
NT1_P1_10_PER1_P2_44	A44	1034	1758	310	223	533	755	248
NT1_P1_10_PER1_P2_45	A45	1437	3231	322	1733	887	1371	489
NT1_P1_10_PER1_P2_46	A46	1926	2706	479	2366	1690	2929	453
NT1_P1_10_PER1_P2_47	A47	1645	2324	447	1569	1527	1188	974
NT1_P1_10_PER1_P2_48	A48	924	2232	955	1011	474	1515	515
NT1_P1_10_PER1_P2_49	A49	2027	3329	599	2043	1398	2562	541
NT1_P1_10_PER1_P2_5	A5	1038	901	62	731	536	1965	271
NT1_P1_10_PER1_P2_50	A50	1638	2136	596	1416	1175	1994	456
NT1_P1_10_PER1_P2_51	A51	1303	2412	348	1493	794	1519	320
NT1_P1_10_PER1_P2_52	A52	818	1305	137	888	442	751	437
NT1_P1_10_PER1_P2_53	A53	1682	2779	934	1002	1604	1831	1232
NT1_P1_10_PER1_P2_54	A54	1266	1006	818	980	1185	1411	674
NT1_P1_10_PER1_P2_55	A55	1958	3509	677	1813	1019	2351	760
NT1_P1_10_PER1_P2_56	A56	1150	1029	585	673	781	1598	620
NT1_P1_10_PER1_P2_57	A57	1769	2479	585	1754	835	2868	568
NT1_P1_10_PER1_P2_58	A58	1777	2559	864	1917	1152	2412	531
NT1_P1_10_PER1_P2_59	A59	726	1110	461	1139	562	1031	319
NT1_P1_10_PER1_P2_6	A6	1525	2908	365	1790	1803	2088	834
NT1_P1_10_PER1_P2_60	A60	1148	1834	468	759	856	1299	267
NT1_P1_10_PER1_P2_61	A61	920	968	740	636	862	1052	230
NT1_P1_10_PER1_P2_62	A62	1370	2459	583	1498	1037	1178	709
NT1_P1_10_PER1_P2_63	A63	926	1292	452	1032	884	1074	148
NT1_P1_10_PER1_P2_64	A64	1749	2521	1011	1355	1177	2372	1025
NT1_P1_10_PER1_P2_65	A65	1622	2685	324	1925	728	2103	833
NT1_P1_10_PER1_P2_66	A66	901	1301	184	1191	726	530	418
NT1_P1_10_PER1_P2_67	A67	1997	3058	1229	2221	1367	2862	884
NT1_P1_10_PER1_P2_68	A68	1617	2526	443	1471	1122	1546	755
NT1_P1_10_PER1_P2_69	A69	888	1034	660	705	1053	726	218
NT1_P1_10_PER1_P2_7	A7	1717	2465	999	1299	1385	2238	738
NT1_P1_10_PER1_P2_70	A70	1666	1482	875	2140	1068	1447	1057
NT1_P1_10_PER1_P2_71	A71	1254	1808	738	974	1505	1300	666
NT1_P1_10_PER1_P2_72	A72	869	1580	658	946	356	1236	464
NT1_P1_10_PER1_P2_73	A73	1035	1407	579	1543	802	1101	474
NT1_P1_10_PER1_P2_74	A74	1435	2143	964	1312	825	1361	841
NT1_P1_10_PER1_P2_75	A75	955	1698	396	1232	525	1761	435
NT1_P1_10_PER1_P2_76	A76	1475	2074	264	2150	1119	2187	639
NT1_P1_10_PER1_P2_77	A77	917	2037	366	1095	310	1709	307
NT1_P1_10_PER1_P2_78	A78	1235	1239	477	1191	1045	1012	452
NT1_P1_10_PER1_P2_79	A79	1517	1529	490	1540	1233	845	738
NT1_P1_10_PER1_P2_8	A8	1427	1184	436	1388	1370	1462	445
NT1_P1_10_PER1_P2_80	A80	1215	1492	359	1336	952	1243	369
NT1_P1_10_PER1_P2_81	A81	908	1341	273	263	692	689	314
NT1_P1_10_PER1_P2_82	A82	1062	1848	255	981	961	1711	473
NT1_P1_10_PER1_P2_83	A83	1113	1314	118	1291	727	1485	410
NT1_P1_10_PER1_P2_84	A84	849	1267	341	1093	352	896	273
NT1_P1_10_PER1_P2_9	A9	1444	1781	449	1152	1233	1653	749
NT1_P1_2_NT1_P2_1	NT	1130	746	1335	765	1063	950	535
NT1_P1_2_NT1_P2_10	NT	1120	913	866	1494	1034	976	494
NT1_P1_2_NT1_P2_2	NT	363	448	103	345	225	429	142
NT1_P1_2_NT1_P2_3	NT	404	437	249	272	352	396	303
NT1_P1_2_NT1_P2_4	NT	238	217	75	39	188	237	133
NT1_P1_2_NT1_P2_5	NT	1002	1232	955	993	663	759	572
NT1_P1_2_NT1_P2_6	NT	1289	1149	352	952	986	1125	1180
NT1_P1_2_NT1_P2_7	NT	470	306	54	836	518	426	514
NT1_P1_2_NT1_P2_8	NT	420	286	130	713	348	445	499
NT1_P1_2_NT1_P2_9	NT	742	333	776	678	519	564	421
NT1_P1_2_PER1_P2_1	A1	2348	3630	744	2173	1274	2098	1166
NT1_P1_2_PER1_P2_10	A10	814	836	142	665	498	881	414
NT1_P1_2_PER1_P2_11	A11	650	1227	170	850	179	809	216
NT1_P1_2_PER1_P2_12	A12	891	984	293	544	616	1011	339
NT1_P1_2_PER1_P2_13	A13	1248	2064	633	1235	1170	2451	453
NT1_P1_2_PER1_P2_14	A14	1614	2171	988	1250	1746	2030	690
NT1_P1_2_PER1_P2_15	A15	936	1551	453	799	690	583	388
NT1_P1_2_PER1_P2_16	A16	451	511	304	238	477	415	90
NT1_P1_2_PER1_P2_17	A17	2014	2301	693	1731	1622	2267	624
NT1_P1_2_PER1_P2_18	A18	824	1950	142	804	768	980	397
NT1_P1_2_PER1_P2_19	A19	1928	2926	462	2093	1447	2838	477
NT1_P1_2_PER1_P2_2	A2	2209	4190	787	1997	1629	2004	843
NT1_P1_2_PER1_P2_20	A20	679	1343	108	477	823	828	209
NT1_P1_2_PER1_P2_21	A21	1621	2103	497	1148	1226	1380	519
NT1_P1_2_PER1_P2_22	A22	1845	2316	429	1305	965	3058	696
NT1_P1_2_PER1_P2_23	A23	871	1212	248	713	694	1580	439
NT1_P1_2_PER1_P2_24	A24	680	1153	325	519	212	789	272
NT1_P1_2_PER1_P2_25	A25	1097	1004	399	1233	705	837	192
NT1_P1_2_PER1_P2_26	A26	687	959	196	574	377	275	127
NT1_P1_2_PER1_P2_27	A27	866	1397	520	698	418	1037	275
NT1_P1_2_PER1_P2_28	A28	912	1138	722	550	432	1060	684
NT1_P1_2_PER1_P2_29	A29	1208	1758	219	1790	816	1466	694
NT1_P1_2_PER1_P2_3	A3	2273	2936	901	2150	2028	3824	1252
NT1_P1_2_PER1_P2_30	A30	1600	2630	411	1722	1459	2154	641
NT1_P1_2_PER1_P2_31	A31	2172	2729	633	2009	2006	2663	690
NT1_P1_2_PER1_P2_32	A32	864	940	633	1115	1051	1283	109
NT1_P1_2_PER1_P2_33	A33	1232	1409	162	1713	590	1459	508
NT1_P1_2_PER1_P2_34	A34	844	2198	410	498	429	1365	401
NT1_P1_2_PER1_P2_35	A35	1805	2679	720	1854	1335	1651	871
NT1_P1_2_PER1_P2_36	A36	1316	2101	469	1321	1303	1511	468
NT1_P1_2_PER1_P2_37	A37	667	371	275	558	790	423	452
NT1_P1_2_PER1_P2_38	A38	1653	1740	1278	1953	1479	1720	778
NT1_P1_2_PER1_P2_39	A39	1246	1436	665	1441	1121	1362	828
NT1_P1_2_PER1_P2_4	A4	1710	3490	927	2175	1038	1898	1006
NT1_P1_2_PER1_P2_40	A40	1997	2249	688	2002	1098	1958	681
NT1_P1_2_PER1_P2_41	A41	879	807	251	699	705	729	701
NT1_P1_2_PER1_P2_42	A42	1226	2781	920	1518	1286	1623	328
NT1_P1_2_PER1_P2_43	A43	1184	1929	344	922	703	1230	374
NT1_P1_2_PER1_P2_44	A44	1139	2512	860	1586	1434	1565	403
NT1_P1_2_PER1_P2_45	A45	1007	1477	265	1219	1208	1063	528
NT1_P1_2_PER1_P2_46	A46	1864	2882	215	1895	1476	2359	808
NT1_P1_2_PER1_P2_47	A47	1003	1885	391	316	1052	1412	336
NT1_P1_2_PER1_P2_48	A48	403	1128	591	594	219	492	173
NT1_P1_2_PER1_P2_49	A49	1698	1798	1149	1939	1317	1270	672
NT1_P1_2_PER1_P2_5	A5	457	1257	48	581	474	469	211
NT1_P1_2_PER1_P2_50	A50	1323	1491	646	1292	880	1814	586
NT1_P1_2_PER1_P2_51	A51	1077	1714	225	1679	385	938	515
NT1_P1_2_PER1_P2_52	A52	441	543	248	406	520	523	440
NT1_P1_2_PER1_P2_53	A53	2252	2743	1304	1940	2683	2513	1311
NT1_P1_2_PER1_P2_54	A54	838	893	324	687	678	1117	856
NT1_P1_2_PER1_P2_55	A55	1654	2266	530	1826	1252	2413	548
NT1_P1_2_PER1_P2_56	A56	464	15	177	396	275	376	55
NT1_P1_2_PER1_P2_57	A57	1797	2898	753	2031	985	2845	831
NT1_P1_2_PER1_P2_58	A58	1428	2160	706	1791	1695	2315	279
NT1_P1_2_PER1_P2_59	A59	1023	1448	431	1227	702	997	433
NT1_P1_2_PER1_P2_6	A6	1039	1396	395	1489	750	1230	556
NT1_P1_2_PER1_P2_60	A60	1110	779	461	1100	1238	953	507
NT1_P1_2_PER1_P2_61	A61	1279	1588	599	1452	200	953	764
NT1_P1_2_PER1_P2_62	A62	1352	2175	438	1225	1116	1289	850
NT1_P1_2_PER1_P2_63	A63	874	1429	390	579	578	996	430
NT1_P1_2_PER1_P2_64	A64	778	885	129	876	715	1327	384
NT1_P1_2_PER1_P2_65	A65	1173	1702	420	1341	654	1316	345
NT1_P1_2_PER1_P2_66	A66	863	913	369	846	641	1015	422
NT1_P1_2_PER1_P2_67	A67	1252	2123	86	1224	950	1793	570
NT1_P1_2_PER1_P2_68	A68	1248	1725	385	1072	1131	1050	519
NT1_P1_2_PER1_P2_69	A69	590	441	120	573	298	721	506
NT1_P1_2_PER1_P2_7	A7	1023	1443	412	1246	626	1273	609
NT1_P1_2_PER1_P2_70	A70	1843	1412	952	1608	1642	895	1066
NT1_P1_2_PER1_P2_71	A71	1205	773	289	955	1181	1201	883
NT1_P1_2_PER1_P2_72	A72	612	991	434	303	465	353	388
NT1_P1_2_PER1_P2_73	A73	1053	1877	835	1221	954	1276	417
NT1_P1_2_PER1_P2_74	A74	680	839	665	1117	666	487	626
NT1_P1_2_PER1_P2_75	A75	813	1643	338	762	687	921	575
NT1_P1_2_PER1_P2_76	A76	1462	3138	433	1518	891	2214	693
NT1_P1_2_PER1_P2_77	A77	1473	1741	1104	1284	1351	2188	599
NT1_P1_2_PER1_P2_78	A78	845	326	1018	300	333	414	506
NT1_P1_2_PER1_P2_79	A79	1133	1652	378	1512	631	1364	608
NT1_P1_2_PER1_P2_8	A8	1182	1555	590	1048	887	1197	602
NT1_P1_2_PER1_P2_80	A80	946	1625	443	1148	925	1493	406
NT1_P1_2_PER1_P2_81	A81	965	1196	774	679	528	578	686
NT1_P1_2_PER1_P2_82	A82	612	868	490	485	343	1131	293
NT1_P1_2_PER1_P2_83	A83	621	994	496	479	437	282	287
NT1_P1_2_PER1_P2_84	A84	991	1769	266	858	986	1586	278
NT1_P1_2_PER1_P2_9	A9	1448	2202	558	918	1419	2233	561
NT1_P1_3_NT1_P2_1	NT	590	703	307	718	570	611	391
NT1_P1_3_NT1_P2_10	NT	1293	1150	795	967	1929	1277	902
NT1_P1_3_NT1_P2_2	NT	499	693	264	636	219	383	388
NT1_P1_3_NT1_P2_3	NT	640	611	283	358	368	180	709
NT1_P1_3_NT1_P2_4	NT	339	179	264	592	312	121	432
NT1_P1_3_NT1_P2_5	NT	450	445	343	572	535	455	539
NT1_P1_3_NT1_P2_6	NT	764	785	595	409	618	556	488
NT1_P1_3_NT1_P2_7	NT	279	257	145	280	306	117	189
NT1_P1_3_NT1_P2_8	NT	278	449	414	123	349	272	302
NT1_P1_3_NT1_P2_9	NT	412	570	213	369	290	254	352
NT1_P1_3_PER1_P2_1	A1	1220	2629	589	1251	547	1247	278
NT1_P1_3_PER1_P2_10	A10	1186	1556	492	1100	1117	1646	210
NT1_P1_3_PER1_P2_11	A11	446	795	58	568	108	368	297
NT1_P1_3_PER1_P2_12	A12	972	2319	190	861	593	1377	434
NT1_P1_3_PER1_P2_13	A13	851	1884	280	622	384	1332	243
NT1_P1_3_PER1_P2_14	A14	871	1966	659	798	801	1188	248
NT1_P1_3_PER1_P2_15	A15	477	561	100	591	455	538	220
NT1_P1_3_PER1_P2_16	A16	857	864	364	457	997	1516	247
NT1_P1_3_PER1_P2_17	A17	1668	3169	327	1849	997	1609	606
NT1_P1_3_PER1_P2_18	A18	1201	1621	350	1028	890	1288	278
NT1_P1_3_PER1_P2_19	A19	728	1263	413	365	906	463	255
NT1_P1_3_PER1_P2_2	A2	1575	2253	497	775	998	1984	579
NT1_P1_3_PER1_P2_20	A20	1206	2964	396	1481	517	2631	191
NT1_P1_3_PER1_P2_21	A21	694	1226	489	1193	519	969	241
NT1_P1_3_PER1_P2_22	A22	1318	1863	463	1419	869	2041	392
NT1_P1_3_PER1_P2_23	A23	698	417	119	534	652	731	96
NT1_P1_3_PER1_P2_24	A24	788	1323	334	1484	528	1308	501
NT1_P1_3_PER1_P2_25	A25	1097	1612	777	1071	753	1836	234
NT1_P1_3_PER1_P2_26	A26	1013	1617	371	1069	390	1469	610
NT1_P1_3_PER1_P2_27	A27	640	1195	475	775	784	970	242
NT1_P1_3_PER1_P2_28	A28	1120	2505	367	1299	1171	1862	434
NT1_P1_3_PER1_P2_29	A29	1671	1977	826	1747	1526	1982	722
NT1_P1_3_PER1_P2_3	A3	1860	3869	598	1930	1254	2106	666
NT1_P1_3_PER1_P2_30	A30	2479	4522	862	2347	1719	4751	505
NT1_P1_3_PER1_P2_31	A31	1385	2058	276	1526	631	1692	438
NT1_P1_3_PER1_P2_32	A32	1113	1430	196	381	1033	1143	315
NT1_P1_3_PER1_P2_33	A33	362	301	231	191	354	145	290
NT1_P1_3_PER1_P2_34	A34	1267	2339	418	1826	760	1645	437
NT1_P1_3_PER1_P2_35	A35	2202	3014	477	2787	976	2714	485
NT1_P1_3_PER1_P2_36	A36	1156	2326	556	1400	800	1365	808
NT1_P1_3_PER1_P2_37	A37	680	484	541	253	518	707	345
NT1_P1_3_PER1_P2_38	A38	2050	1943	1188	1586	1726	1819	1089
NT1_P1_3_PER1_P2_39	A39	666	425	296	697	657	387	184
NT1_P1_3_PER1_P2_4	A4	575	1214	35	1033	247	486	395
NT1_P1_3_PER1_P2_40	A40	907	1448	354	1114	474	624	446
NT1_P1_3_PER1_P2_41	A41	1129	2677	423	1669	958	1483	384
NT1_P1_3_PER1_P2_42	A42	1042	1788	297	997	909	1490	257
NT1_P1_3_PER1_P2_43	A43	1582	1263	292	1566	956	2006	475
NT1_P1_3_PER1_P2_44	A44	519	748	179	583	391	490	120
NT1_P1_3_PER1_P2_45	A45	1216	1205	477	890	1193	1386	412
NT1_P1_3_PER1_P2_46	A46	970	1492	418	652	820	1336	233
NT1_P1_3_PER1_P2_47	A47	1324	2209	810	653	1003	935	546
NT1_P1_3_PER1_P2_48	A48	778	453	356	875	693	984	212
NT1_P1_3_PER1_P2_49	A49	1560	1774	732	832	924	1679	666
NT1_P1_3_PER1_P2_5	A5	658	1608	80	598	60	691	129
NT1_P1_3_PER1_P2_50	A50	1371	1537	431	947	972	1783	495
NT1_P1_3_PER1_P2_51	A51	1105	1727	281	905	415	1560	473
NT1_P1_3_PER1_P2_52	A52	682	370	6	746	401	649	490
NT1_P1_3_PER1_P2_53	A53	1277	1880	112	880	548	1667	639
NT1_P1_3_PER1_P2_54	A54	1291	1691	600	1166	990	1151	835
NT1_P1_3_PER1_P2_55	A55	1089	1320	625	1653	334	1640	567
NT1_P1_3_PER1_P2_56	A56	849	1437	662	1039	377	665	502
NT1_P1_3_PER1_P2_57	A57	698	1719	138	1055	702	946	155
NT1_P1_3_PER1_P2_58	A58	1053	1300	427	1046	921	964	260
NT1_P1_3_PER1_P2_59	A59	289	588	175	821	196	432	48
NT1_P1_3_PER1_P2_6	A6	1512	2142	637	1616	1207	1973	400
NT1_P1_3_PER1_P2_60	A60	482	669	110	197	559	839	86
NT1_P1_3_PER1_P2_61	A61	589	608	235	675	189	598	97
NT1_P1_3_PER1_P2_62	A62	580	1091	59	569	449	731	160
NT1_P1_3_PER1_P2_63	A63	934	995	23	475	927	1021	398
NT1_P1_3_PER1_P2_64	A64	1376	1942	845	1328	840	1089	704
NT1_P1_3_PER1_P2_65	A65	1364	1643	673	1802	773	1092	320
NT1_P1_3_PER1_P2_66	A66	465	960	121	635	231	707	179
NT1_P1_3_PER1_P2_67	A67	1815	1961	923	1684	1634	2309	593
NT1_P1_3_PER1_P2_68	A68	1587	2549	819	1458	1221	1522	552
NT1_P1_3_PER1_P2_69	A69	1102	1970	177	887	848	1304	109
NT1_P1_3_PER1_P2_7	A7	1278	2606	922	1494	964	1736	618
NT1_P1_3_PER1_P2_70	A70	733	764	284	534	744	437	478
NT1_P1_3_PER1_P2_71	A71	627	532	858	611	832	446	430
NT1_P1_3_PER1_P2_72	A72	810	861	149	1490	660	1306	207
NT1_P1_3_PER1_P2_73	A73	821	1874	751	787	1038	749	261
NT1_P1_3_PER1_P2_74	A74	1227	1339	650	321	1219	1291	664
NT1_P1_3_PER1_P2_75	A75	743	882	7	708	481	1283	231
NT1_P1_3_PER1_P2_76	A76	1567	2225	543	1955	1101	1886	288
NT1_P1_3_PER1_P2_77	A77	364	534	55	407	26	849	166
NT1_P1_3_PER1_P2_78	A78	1004	1395	403	967	577	1127	741
NT1_P1_3_PER1_P2_79	A79	929	1251	153	326	893	767	364
NT1_P1_3_PER1_P2_8	A8	917	2026	250	768	661	1133	683
NT1_P1_3_PER1_P2_80	A80	578	637	38	655	259	516	48
NT1_P1_3_PER1_P2_81	A81	330	247	109	89	136	160	110
NT1_P1_3_PER1_P2_82	A82	1009	629	186	815	667	1227	274
NT1_P1_3_PER1_P2_83	A83	660	1276	189	809	620	777	268
NT1_P1_3_PER1_P2_84	A84	341	235	3	381	124	140	100
NT1_P1_3_PER1_P2_9	A9	1191	1185	827	1047	807	1342	366
NT1_P1_4_NT1_P2_1	NT	409	231	668	351	195	266	102
NT1_P1_4_NT1_P2_10	NT	1033	266	430	623	477	802	460
NT1_P1_4_NT1_P2_2	NT	401	176	290	319	350	401	205
NT1_P1_4_NT1_P2_3	NT	286	399	640	257	331	59	227
NT1_P1_4_NT1_P2_4	NT	156	0	132	65	179	203	42
NT1_P1_4_NT1_P2_5	NT	217	200	274	284	127	173	150
NT1_P1_4_NT1_P2_6	NT	442	248	160	410	145	323	119
NT1_P1_4_NT1_P2_7	NT	204	61	152	358	14	0	107
NT1_P1_4_NT1_P2_8	NT	197	76	440	116	90	0	73
NT1_P1_4_NT1_P2_9	NT	176	428	313	77	97	228	152
NT1_P1_4_PER1_P2_1	A1	577	685	572	862	403	818	82
NT1_P1_4_PER1_P2_10	A10	685	1533	341	996	130	1056	228
NT1_P1_4_PER1_P2_11	A11	297	1085	114	512	133	558	182
NT1_P1_4_PER1_P2_12	A12	591	711	2	431	356	1109	138
NT1_P1_4_PER1_P2_13	A13	512	1469	321	626	428	1097	73
NT1_P1_4_PER1_P2_14	A14	527	949	73	270	475	994	200
NT1_P1_4_PER1_P2_15	A15	254	407	288	129	55	461	0
NT1_P1_4_PER1_P2_16	A16	295	201	215	726	158	389	148
NT1_P1_4_PER1_P2_17	A17	1082	1659	160	1132	800	1551	604
NT1_P1_4_PER1_P2_18	A18	534	810	76	1023	364	370	122
NT1_P1_4_PER1_P2_19	A19	560	1080	145	780	564	727	291
NT1_P1_4_PER1_P2_2	A2	872	980	170	206	481	933	427
NT1_P1_4_PER1_P2_20	A20	593	1330	51	444	408	1400	163
NT1_P1_4_PER1_P2_21	A21	392	637	214	300	106	929	71
NT1_P1_4_PER1_P2_22	A22	618	1061	414	1231	544	733	290
NT1_P1_4_PER1_P2_23	A23	393	1121	309	419	252	324	182
NT1_P1_4_PER1_P2_24	A24	394	596	158	404	68	296	64
NT1_P1_4_PER1_P2_25	A25	718	1549	215	1083	720	503	236
NT1_P1_4_PER1_P2_26	A26	504	740	31	124	240	662	51
NT1_P1_4_PER1_P2_27	A27	496	113	22	536	160	526	249
NT1_P1_4_PER1_P2_28	A28	735	922	77	439	641	1169	190
NT1_P1_4_PER1_P2_29	A29	915	774	110	715	475	821	522
NT1_P1_4_PER1_P2_3	A3	1069	2946	339	1001	569	1901	370
NT1_P1_4_PER1_P2_30	A30	1268	2164	564	1411	798	2340	399
NT1_P1_4_PER1_P2_31	A31	961	2066	215	1065	478	1566	287
NT1_P1_4_PER1_P2_32	A32	560	589	65	385	395	1076	123
NT1_P1_4_PER1_P2_33	A33	213	143	244	342	100	563	46
NT1_P1_4_PER1_P2_34	A34	473	892	218	698	304	426	94
NT1_P1_4_PER1_P2_35	A35	1205	1470	493	597	1346	1557	718
NT1_P1_4_PER1_P2_36	A36	555	410	5	590	513	586	78
NT1_P1_4_PER1_P2_37	A37	409	476	146	468	238	327	274
NT1_P1_4_PER1_P2_38	A38	1334	1793	421	1046	780	1111	817
NT1_P1_4_PER1_P2_39	A39	255	452	124	192	231	320	130
NT1_P1_4_PER1_P2_4	A4	256	151	1	227	390	295	124
NT1_P1_4_PER1_P2_40	A40	704	1534	231	281	771	945	267
NT1_P1_4_PER1_P2_41	A41	621	723	592	245	371	693	383
NT1_P1_4_PER1_P2_42	A42	487	551	42	808	170	822	54
NT1_P1_4_PER1_P2_43	A43	742	1856	231	676	410	1205	112
NT1_P1_4_PER1_P2_44	A44	315	632	64	554	545	743	42
NT1_P1_4_PER1_P2_45	A45	625	794	152	215	699	562	444
NT1_P1_4_PER1_P2_46	A46	697	1658	35	675	270	1148	146
NT1_P1_4_PER1_P2_47	A47	638	354	229	544	576	463	319
NT1_P1_4_PER1_P2_48	A48	281	152	71	259	192	178	202
NT1_P1_4_PER1_P2_49	A49	824	982	324	962	1021	1219	811
NT1_P1_4_PER1_P2_5	A5	344	635	96	376	362	369	155
NT1_P1_4_PER1_P2_50	A50	959	1411	287	668	540	756	254
NT1_P1_4_PER1_P2_51	A51	894	990	93	749	625	766	219
NT1_P1_4_PER1_P2_52	A52	313	475	87	120	165	439	326
NT1_P1_4_PER1_P2_53	A53	986	1340	477	870	667	1049	385
NT1_P1_4_PER1_P2_54	A54	666	1064	284	922	787	979	348
NT1_P1_4_PER1_P2_55	A55	468	719	321	235	717	943	166
NT1_P1_4_PER1_P2_56	A56	293	34	347	295	72	715	238
NT1_P1_4_PER1_P2_57	A57	539	832	220	958	60	647	104
NT1_P1_4_PER1_P2_58	A58	694	509	128	583	289	551	128
NT1_P1_4_PER1_P2_59	A59	277	115	3	128	193	389	113
NT1_P1_4_PER1_P2_6	A6	722	809	352	551	420	1178	492
NT1_P1_4_PER1_P2_60	A60	341	753	58	527	104	696	154
NT1_P1_4_PER1_P2_61	A61	382	508	95	195	232	306	156
NT1_P1_4_PER1_P2_62	A62	344	839	251	282	570	643	83
NT1_P1_4_PER1_P2_63	A63	553	919	422	616	367	669	260
NT1_P1_4_PER1_P2_64	A64	616	365	69	958	393	399	55
NT1_P1_4_PER1_P2_65	A65	691	1206	722	1142	647	1127	229
NT1_P1_4_PER1_P2_66	A66	339	597	139	121	275	388	92
NT1_P1_4_PER1_P2_67	A67	782	986	446	656	504	657	504
NT1_P1_4_PER1_P2_68	A68	726	1323	12	489	387	673	264
NT1_P1_4_PER1_P2_69	A69	445	620	623	99	380	300	240
NT1_P1_4_PER1_P2_7	A7	649	546	109	791	500	497	191
NT1_P1_4_PER1_P2_70	A70	413	804	2	481	515	300	128
NT1_P1_4_PER1_P2_71	A71	369	63	262	337	141	448	32
NT1_P1_4_PER1_P2_72	A72	391	242	486	227	636	280	327
NT1_P1_4_PER1_P2_73	A73	535	602	552	497	220	462	245
NT1_P1_4_PER1_P2_74	A74	597	649	318	601	437	386	335
NT1_P1_4_PER1_P2_75	A75	524	724	145	497	296	425	137
NT1_P1_4_PER1_P2_76	A76	931	1312	281	1522	1009	974	423
NT1_P1_4_PER1_P2_77	A77	202	220	185	171	61	410	53
NT1_P1_4_PER1_P2_78	A78	457	519	74	194	95	344	225
NT1_P1_4_PER1_P2_79	A79	374	416	185	145	343	169	128
NT1_P1_4_PER1_P2_8	A8	679	363	296	859	533	522	399
NT1_P1_4_PER1_P2_80	A80	257	553	61	143	371	282	105
NT1_P1_4_PER1_P2_81	A81	301	356	2	117	439	234	4
NT1_P1_4_PER1_P2_82	A82	556	636	362	661	439	569	89
NT1_P1_4_PER1_P2_83	A83	334	357	129	233	188	317	219
NT1_P1_4_PER1_P2_84	A84	207	849	2	246	94	207	3
NT1_P1_4_PER1_P2_9	A9	722	1028	397	886	643	1098	66
NT1_P1_5_NT1_P2_1	NT	689	488	184	325	958	556	451
NT1_P1_5_NT1_P2_10	NT	1502	1420	1144	1480	1379	1100	763
NT1_P1_5_NT1_P2_2	NT	638	966	439	545	520	384	308
NT1_P1_5_NT1_P2_3	NT	848	1185	120	930	633	240	574
NT1_P1_5_NT1_P2_4	NT	499	94	349	77	348	685	648
NT1_P1_5_NT1_P2_5	NT	553	331	481	344	626	457	447
NT1_P1_5_NT1_P2_6	NT	972	646	1086	824	1115	632	618
NT1_P1_5_NT1_P2_7	NT	394	478	420	437	541	121	566
NT1_P1_5_NT1_P2_8	NT	420	329	76	251	265	326	110
NT1_P1_5_NT1_P2_9	NT	596	232	362	408	636	510	414
NT1_P1_5_PER1_P2_1	A1	1423	2856	517	1142	1113	1731	880
NT1_P1_5_PER1_P2_10	A10	1445	2538	164	2425	888	1359	581
NT1_P1_5_PER1_P2_11	A11	700	934	273	419	371	1262	106
NT1_P1_5_PER1_P2_12	A12	1175	1335	390	1040	793	1481	164
NT1_P1_5_PER1_P2_13	A13	1291	1154	254	1061	714	1477	337
NT1_P1_5_PER1_P2_14	A14	1076	3242	237	1231	827	1872	444
NT1_P1_5_PER1_P2_15	A15	803	1248	301	1134	372	785	134
NT1_P1_5_PER1_P2_16	A16	775	1422	485	225	374	627	121
NT1_P1_5_PER1_P2_17	A17	1624	2334	637	2395	969	1259	847
NT1_P1_5_PER1_P2_18	A18	1349	1711	1265	687	931	2098	546
NT1_P1_5_PER1_P2_19	A19	927	1913	538	669	544	1483	694
NT1_P1_5_PER1_P2_2	A2	1590	1650	287	2102	995	1994	717
NT1_P1_5_PER1_P2_20	A20	1295	2720	370	986	1176	1670	314
NT1_P1_5_PER1_P2_21	A21	904	1429	227	523	641	1211	460
NT1_P1_5_PER1_P2_22	A22	1279	2222	391	1342	782	1726	661
NT1_P1_5_PER1_P2_23	A23	611	1200	325	492	30	722	285
NT1_P1_5_PER1_P2_24	A24	869	2767	272	664	548	1369	471
NT1_P1_5_PER1_P2_25	A25	1360	2289	751	1233	997	1872	524
NT1_P1_5_PER1_P2_26	A26	1189	2114	606	1093	950	1373	702
NT1_P1_5_PER1_P2_27	A27	974	2039	236	795	548	1087	377
NT1_P1_5_PER1_P2_28	A28	1292	2555	273	1073	1288	1202	791
NT1_P1_5_PER1_P2_29	A29	1833	3015	769	2231	1675	2028	661
NT1_P1_5_PER1_P2_3	A3	2104	3707	408	1877	1744	3042	517
NT1_P1_5_PER1_P2_30	A30	2474	3603	860	2148	1750	3961	679
NT1_P1_5_PER1_P2_31	A31	1511	3053	740	1244	1188	2553	505
NT1_P1_5_PER1_P2_32	A32	1075	1995	147	1306	667	2443	325
NT1_P1_5_PER1_P2_33	A33	519	815	123	972	142	1164	114
NT1_P1_5_PER1_P2_34	A34	1697	2827	764	2070	815	2856	628
NT1_P1_5_PER1_P2_35	A35	2104	3249	935	2182	1129	2562	905
NT1_P1_5_PER1_P2_36	A36	1246	2375	280	994	507	1482	549
NT1_P1_5_PER1_P2_37	A37	818	1556	789	826	472	760	491
NT1_P1_5_PER1_P2_38	A38	2080	2596	1551	1443	2085	2515	894
NT1_P1_5_PER1_P2_39	A39	802	1004	101	356	445	494	264
NT1_P1_5_PER1_P2_4	A4	803	1865	188	988	655	695	140
NT1_P1_5_PER1_P2_40	A40	1192	1308	486	1298	1014	1390	588
NT1_P1_5_PER1_P2_41	A41	1160	2322	953	1179	1285	1380	250
NT1_P1_5_PER1_P2_42	A42	1229	1059	782	869	315	1739	439
NT1_P1_5_PER1_P2_43	A43	1904	2484	736	1918	1421	3499	595
NT1_P1_5_PER1_P2_44	A44	780	1558	113	889	379	689	716
NT1_P1_5_PER1_P2_45	A45	1308	2129	550	1061	1187	1477	417
NT1_P1_5_PER1_P2_46	A46	1191	1668	418	1723	775	1102	576
NT1_P1_5_PER1_P2_47	A47	1448	1330	783	1310	1040	1170	419
NT1_P1_5_PER1_P2_48	A48	758	1751	186	698	591	822	472
NT1_P1_5_PER1_P2_49	A49	1546	2409	989	1956	1287	1976	623
NT1_P1_5_PER1_P2_5	A5	828	1070	311	718	304	1076	245
NT1_P1_5_PER1_P2_50	A50	1643	2105	848	809	1568	1901	546
NT1_P1_5_PER1_P2_51	A51	1216	296	809	1646	1562	1524	703
NT1_P1_5_PER1_P2_52	A52	752	1454	512	1527	536	671	562
NT1_P1_5_PER1_P2_53	A53	1512	1840	678	945	1399	1727	985
NT1_P1_5_PER1_P2_54	A54	1416	1027	524	1237	963	1360	527
NT1_P1_5_PER1_P2_55	A55	1482	2333	612	1413	1422	1582	626
NT1_P1_5_PER1_P2_56	A56	991	1511	489	824	1032	868	703
NT1_P1_5_PER1_P2_57	A57	1233	1456	490	1091	718	1552	506
NT1_P1_5_PER1_P2_58	A58	1292	1680	416	800	454	1201	457
NT1_P1_5_PER1_P2_59	A59	763	1582	286	673	595	805	123
NT1_P1_5_PER1_P2_6	A6	1662	2483	223	1721	918	1868	896
NT1_P1_5_PER1_P2_60	A60	678	220	145	598	781	1053	148
NT1_P1_5_PER1_P2_61	A61	949	524	110	797	245	1159	499
NT1_P1_5_PER1_P2_62	A62	822	1325	237	499	596	635	269
NT1_P1_5_PER1_P2_63	A63	1040	1257	535	920	821	1241	448
NT1_P1_5_PER1_P2_64	A64	1571	2580	676	1528	947	2343	369
NT1_P1_5_PER1_P2_65	A65	1590	2131	664	1695	516	2265	563
NT1_P1_5_PER1_P2_66	A66	623	823	255	659	618	795	248
NT1_P1_5_PER1_P2_67	A67	1773	1895	925	2410	1010	2224	1198
NT1_P1_5_PER1_P2_68	A68	1434	2811	499	2049	1117	2990	751
NT1_P1_5_PER1_P2_69	A69	831	1870	566	998	547	615	331
NT1_P1_5_PER1_P2_7	A7	1408	2258	647	1735	1527	1822	417
NT1_P1_5_PER1_P2_70	A70	1107	804	677	812	1307	793	612
NT1_P1_5_PER1_P2_71	A71	1133	1048	398	1597	817	972	783
NT1_P1_5_PER1_P2_72	A72	799	1017	373	823	365	634	451
NT1_P1_5_PER1_P2_73	A73	1129	1460	225	1024	689	732	292
NT1_P1_5_PER1_P2_74	A74	1350	1610	767	1172	1671	961	869
NT1_P1_5_PER1_P2_75	A75	864	1193	576	892	458	1426	210
NT1_P1_5_PER1_P2_76	A76	1661	2134	579	893	1093	2459	605
NT1_P1_5_PER1_P2_77	A77	589	1358	6	60	666	568	202
NT1_P1_5_PER1_P2_78	A78	1026	1206	250	655	746	903	510
NT1_P1_5_PER1_P2_79	A79	978	1650	852	1064	892	471	555
NT1_P1_5_PER1_P2_8	A8	1412	1712	677	1427	1342	1012	518
NT1_P1_5_PER1_P2_80	A80	630	1698	338	537	695	719	360
NT1_P1_5_PER1_P2_81	A81	467	614	107	567	378	549	188
NT1_P1_5_PER1_P2_82	A82	1046	1716	244	603	1266	1432	540
NT1_P1_5_PER1_P2_83	A83	1170	958	815	1221	397	1203	738
NT1_P1_5_PER1_P2_84	A84	485	629	183	274	492	326	126
NT1_P1_5_PER1_P2_9	A9	1288	2505	440	1129	494	2019	600
NT1_P1_6_NT1_P2_1	NT	460	1009	89	915	567	148	480
NT1_P1_6_NT1_P2_10	NT	1381	1051	1036	1417	1352	1157	1599
NT1_P1_6_NT1_P2_2	NT	456	294	81	186	280	253	294
NT1_P1_6_NT1_P2_3	NT	547	787	248	401	440	413	505
NT1_P1_6_NT1_P2_4	NT	283	115	225	0	276	88	213
NT1_P1_6_NT1_P2_5	NT	377	302	283	225	219	214	76
NT1_P1_6_NT1_P2_6	NT	604	445	190	532	640	388	430
NT1_P1_6_NT1_P2_7	NT	211	311	187	247	226	537	137
NT1_P1_6_NT1_P2_8	NT	218	127	168	163	593	92	144
NT1_P1_6_NT1_P2_9	NT	337	680	3	160	405	385	475
NT1_P1_6_PER1_P2_1	A1	976	2116	311	1006	1224	1570	271
NT1_P1_6_PER1_P2_10	A10	803	1917	13	856	653	1272	399
NT1_P1_6_PER1_P2_11	A11	314	362	3	417	210	760	2
NT1_P1_6_PER1_P2_12	A12	707	904	810	1097	664	763	241
NT1_P1_6_PER1_P2_13	A13	979	1068	7	1163	642	1179	171
NT1_P1_6_PER1_P2_14	A14	639	1003	218	393	241	1181	257
NT1_P1_6_PER1_P2_15	A15	383	329	213	430	595	333	198
NT1_P1_6_PER1_P2_16	A16	423	306	234	634	196	598	340
NT1_P1_6_PER1_P2_17	A17	1383	2284	235	1032	468	1738	861
NT1_P1_6_PER1_P2_18	A18	805	1358	307	984	467	1058	436
NT1_P1_6_PER1_P2_19	A19	697	1255	6	986	192	1170	185
NT1_P1_6_PER1_P2_2	A2	1426	1828	312	1767	1495	1034	534
NT1_P1_6_PER1_P2_20	A20	658	890	184	871	446	1336	392
NT1_P1_6_PER1_P2_21	A21	601	636	49	870	468	1022	170
NT1_P1_6_PER1_P2_22	A22	954	1697	81	1290	627	2272	302
NT1_P1_6_PER1_P2_23	A23	509	606	308	925	376	1157	112
NT1_P1_6_PER1_P2_24	A24	543	1067	124	521	99	894	318
NT1_P1_6_PER1_P2_25	A25	1206	1893	469	738	759	1672	737
NT1_P1_6_PER1_P2_26	A26	806	1011	652	1121	363	933	246
NT1_P1_6_PER1_P2_27	A27	839	957	189	497	1033	1113	27
NT1_P1_6_PER1_P2_28	A28	975	1190	8	1619	479	1621	65
NT1_P1_6_PER1_P2_29	A29	1499	1837	769	1909	1522	1192	485
NT1_P1_6_PER1_P2_3	A3	1519	2199	294	1795	827	2715	760
NT1_P1_6_PER1_P2_30	A30	1834	2795	308	1983	1366	2684	681
NT1_P1_6_PER1_P2_31	A31	1156	2002	451	1889	500	1239	304
NT1_P1_6_PER1_P2_32	A32	701	1393	202	860	325	1797	201
NT1_P1_6_PER1_P2_33	A33	330	189	49	562	463	248	161
NT1_P1_6_PER1_P2_34	A34	946	2175	353	951	764	869	201
NT1_P1_6_PER1_P2_35	A35	1654	2775	656	2118	1739	1977	689
NT1_P1_6_PER1_P2_36	A36	801	875	361	754	708	992	373
NT1_P1_6_PER1_P2_37	A37	434	505	273	545	466	463	351
NT1_P1_6_PER1_P2_38	A38	1715	1591	711	1850	1478	2283	469
NT1_P1_6_PER1_P2_39	A39	419	379	143	501	210	414	106
NT1_P1_6_PER1_P2_4	A4	395	599	58	370	424	589	84
NT1_P1_6_PER1_P2_40	A40	731	1124	425	1666	209	956	236
NT1_P1_6_PER1_P2_41	A41	894	840	354	491	565	728	620
NT1_P1_6_PER1_P2_42	A42	617	1239	479	377	493	1338	103
NT1_P1_6_PER1_P2_43	A43	995	2126	642	905	1244	840	266
NT1_P1_6_PER1_P2_44	A44	478	442	513	285	267	834	263
NT1_P1_6_PER1_P2_45	A45	918	1050	223	581	390	744	283
NT1_P1_6_PER1_P2_46	A46	957	1824	218	685	664	719	452
NT1_P1_6_PER1_P2_47	A47	952	1281	782	431	852	895	622
NT1_P1_6_PER1_P2_48	A48	607	451	91	376	469	619	245
NT1_P1_6_PER1_P2_49	A49	1583	2378	638	1413	1259	1208	250
NT1_P1_6_PER1_P2_5	A5	498	607	63	552	263	406	191
NT1_P1_6_PER1_P2_50	A50	1278	1693	545	1294	1228	1515	524
NT1_P1_6_PER1_P2_51	A51	905	900	716	1197	578	1316	245
NT1_P1_6_PER1_P2_52	A52	450	786	71	262	1001	666	560
NT1_P1_6_PER1_P2_53	A53	1181	1152	665	1693	683	1057	735
NT1_P1_6_PER1_P2_54	A54	1109	1697	608	898	547	1304	667
NT1_P1_6_PER1_P2_55	A55	744	872	319	957	766	1422	232
NT1_P1_6_PER1_P2_56	A56	627	847	634	635	317	546	141
NT1_P1_6_PER1_P2_57	A57	582	1415	6	1747	595	713	244
NT1_P1_6_PER1_P2_58	A58	756	711	243	479	498	1326	182
NT1_P1_6_PER1_P2_59	A59	347	596	181	599	125	235	170
NT1_P1_6_PER1_P2_6	A6	967	1647	562	722	576	1056	319
NT1_P1_6_PER1_P2_60	A60	489	463	5	248	224	724	120
NT1_P1_6_PER1_P2_61	A61	633	683	460	197	398	1058	212
NT1_P1_6_PER1_P2_62	A62	706	1294	181	846	651	574	189
NT1_P1_6_PER1_P2_63	A63	838	1250	395	437	604	1366	468
NT1_P1_6_PER1_P2_64	A64	902	1939	372	1152	398	970	289
NT1_P1_6_PER1_P2_65	A65	847	597	134	1100	511	915	284
NT1_P1_6_PER1_P2_66	A66	459	577	73	466	426	378	18
NT1_P1_6_PER1_P2_67	A67	1336	1999	613	1561	1239	1769	592
NT1_P1_6_PER1_P2_68	A68	970	1440	602	1117	810	906	487
NT1_P1_6_PER1_P2_69	A69	587	430	191	753	214	735	184
NT1_P1_6_PER1_P2_7	A7	1030	1439	146	1081	579	1118	214
NT1_P1_6_PER1_P2_70	A70	527	458	358	374	757	735	465
NT1_P1_6_PER1_P2_71	A71	591	336	213	598	1244	509	311
NT1_P1_6_PER1_P2_72	A72	570	1031	75	576	493	607	627
NT1_P1_6_PER1_P2_73	A73	917	302	528	395	724	775	546
NT1_P1_6_PER1_P2_74	A74	1012	961	397	1021	807	728	426
NT1_P1_6_PER1_P2_75	A75	716	1245	258	138	274	849	79
NT1_P1_6_PER1_P2_76	A76	1176	1556	404	969	1000	1385	278
NT1_P1_6_PER1_P2_77	A77	301	1089	2	0	379	144	115
NT1_P1_6_PER1_P2_78	A78	599	634	454	966	265	252	335
NT1_P1_6_PER1_P2_79	A79	641	988	80	475	683	580	417
NT1_P1_6_PER1_P2_8	A8	970	1169	708	1075	699	741	496
NT1_P1_6_PER1_P2_80	A80	560	418	302	440	389	742	437
NT1_P1_6_PER1_P2_81	A81	375	472	5	98	196	338	154
NT1_P1_6_PER1_P2_82	A82	835	1113	277	839	750	2156	284
NT1_P1_6_PER1_P2_83	A83	666	1121	126	1002	375	721	498
NT1_P1_6_PER1_P2_84	A84	396	214	227	911	262	539	80
NT1_P1_6_PER1_P2_9	A9	1197	2031	504	1501	613	2053	153
NT1_P1_7_NT1_P2_1	NT	568	633	536	395	369	291	264
NT1_P1_7_NT1_P2_10	NT	1037	785	735	954	981	1412	548
NT1_P1_7_NT1_P2_2	NT	256	86	209	283	162	118	220
NT1_P1_7_NT1_P2_3	NT	334	541	499	229	166	323	366
NT1_P1_7_NT1_P2_4	NT	235	182	145	211	474	429	234
NT1_P1_7_NT1_P2_5	NT	338	296	283	288	270	193	96
NT1_P1_7_NT1_P2_6	NT	618	492	384	512	415	492	640
NT1_P1_7_NT1_P2_7	NT	420	529	543	122	521	446	420
NT1_P1_7_NT1_P2_8	NT	363	196	6	433	221	335	228
NT1_P1_7_NT1_P2_9	NT	246	237	383	217	162	198	118
NT1_P1_7_PER1_P2_1	A1	879	764	411	1418	522	1026	279
NT1_P1_7_PER1_P2_10	A10	635	739	160	392	369	1255	368
NT1_P1_7_PER1_P2_11	A11	285	146	152	292	417	634	208
NT1_P1_7_PER1_P2_12	A12	615	1403	154	443	667	1057	94
NT1_P1_7_PER1_P2_13	A13	527	500	24	530	386	1009	313
NT1_P1_7_PER1_P2_14	A14	705	1107	139	576	464	783	360
NT1_P1_7_PER1_P2_15	A15	344	815	5	256	423	485	314
NT1_P1_7_PER1_P2_16	A16	280	295	1	232	284	248	134
NT1_P1_7_PER1_P2_17	A17	857	1806	524	1509	865	951	345
NT1_P1_7_PER1_P2_18	A18	797	545	325	418	681	643	123
NT1_P1_7_PER1_P2_19	A19	705	1776	166	800	278	1197	241
NT1_P1_7_PER1_P2_2	A2	1228	1427	1518	770	837	1591	307
NT1_P1_7_PER1_P2_20	A20	475	675	131	782	394	498	99
NT1_P1_7_PER1_P2_21	A21	675	734	461	913	355	696	189
NT1_P1_7_PER1_P2_22	A22	843	1265	697	558	692	902	361
NT1_P1_7_PER1_P2_23	A23	421	215	187	304	326	503	276
NT1_P1_7_PER1_P2_24	A24	465	875	90	382	292	366	36
NT1_P1_7_PER1_P2_25	A25	768	1174	174	767	697	632	149
NT1_P1_7_PER1_P2_26	A26	606	593	195	864	230	226	389
NT1_P1_7_PER1_P2_27	A27	527	1548	121	223	393	545	34
NT1_P1_7_PER1_P2_28	A28	555	502	146	783	347	632	209
NT1_P1_7_PER1_P2_29	A29	1029	996	328	1129	885	781	701
NT1_P1_7_PER1_P2_3	A3	1406	2659	458	2072	885	2126	622
NT1_P1_7_PER1_P2_30	A30	1172	1176	207	704	779	1934	612
NT1_P1_7_PER1_P2_31	A31	1057	2207	393	662	962	1648	310
NT1_P1_7_PER1_P2_32	A32	616	850	163	745	283	1311	133
NT1_P1_7_PER1_P2_33	A33	329	692	122	291	209	135	239
NT1_P1_7_PER1_P2_34	A34	660	1222	150	695	448	946	416
NT1_P1_7_PER1_P2_35	A35	1275	938	291	1517	847	1884	444
NT1_P1_7_PER1_P2_36	A36	632	1100	132	624	305	1101	142
NT1_P1_7_PER1_P2_37	A37	557	814	340	667	269	455	312
NT1_P1_7_PER1_P2_38	A38	999	1365	549	954	667	868	447
NT1_P1_7_PER1_P2_39	A39	372	264	204	226	270	499	260
NT1_P1_7_PER1_P2_4	A4	559	522	91	209	63	667	346
NT1_P1_7_PER1_P2_40	A40	799	1140	286	955	666	1041	171
NT1_P1_7_PER1_P2_41	A41	580	460	449	659	400	512	257
NT1_P1_7_PER1_P2_42	A42	727	914	100	432	229	594	354
NT1_P1_7_PER1_P2_43	A43	660	1462	242	918	126	1122	280
NT1_P1_7_PER1_P2_44	A44	371	420	3	781	355	725	314
NT1_P1_7_PER1_P2_45	A45	695	493	142	353	658	589	231
NT1_P1_7_PER1_P2_46	A46	958	1664	425	917	1088	1378	388
NT1_P1_7_PER1_P2_47	A47	527	588	83	713	464	731	311
NT1_P1_7_PER1_P2_48	A48	301	897	65	123	112	163	219
NT1_P1_7_PER1_P2_49	A49	1172	1651	769	1081	736	1149	602
NT1_P1_7_PER1_P2_5	A5	319	409	91	592	313	348	2
NT1_P1_7_PER1_P2_50	A50	808	1666	125	1358	613	1304	151
NT1_P1_7_PER1_P2_51	A51	672	707	3	979	627	729	252
NT1_P1_7_PER1_P2_52	A52	281	906	4	113	311	133	4
NT1_P1_7_PER1_P2_53	A53	1149	1255	542	886	386	1012	882
NT1_P1_7_PER1_P2_54	A54	782	1177	907	596	655	343	456
NT1_P1_7_PER1_P2_55	A55	649	1257	217	910	670	743	496
NT1_P1_7_PER1_P2_56	A56	379	382	71	292	26	312	392
NT1_P1_7_PER1_P2_57	A57	730	680	153	657	315	939	326
NT1_P1_7_PER1_P2_58	A58	703	1608	222	732	771	485	252
NT1_P1_7_PER1_P2_59	A59	283	249	73	778	185	400	114
NT1_P1_7_PER1_P2_6	A6	602	1198	161	1178	438	1440	221
NT1_P1_7_PER1_P2_60	A60	338	482	141	317	64	279	147
NT1_P1_7_PER1_P2_61	A61	584	291	177	306	569	503	181
NT1_P1_7_PER1_P2_62	A62	622	1541	297	234	161	642	435
NT1_P1_7_PER1_P2_63	A63	620	1102	263	520	416	662	430
NT1_P1_7_PER1_P2_64	A64	742	688	294	990	299	1154	283
NT1_P1_7_PER1_P2_65	A65	809	1065	3	417	491	1690	179
NT1_P1_7_PER1_P2_66	A66	314	501	108	578	238	667	115
NT1_P1_7_PER1_P2_67	A67	829	1298	235	589	618	890	318
NT1_P1_7_PER1_P2_68	A68	721	1239	437	587	796	676	343
NT1_P1_7_PER1_P2_69	A69	362	634	335	82	171	337	212
NT1_P1_7_PER1_P2_7	A7	603	938	319	732	339	672	146
NT1_P1_7_PER1_P2_70	A70	580	745	366	300	466	1056	522
NT1_P1_7_PER1_P2_71	A71	721	592	318	371	386	343	491
NT1_P1_7_PER1_P2_72	A72	359	579	92	164	159	674	57
NT1_P1_7_PER1_P2_73	A73	557	811	173	413	353	320	559
NT1_P1_7_PER1_P2_74	A74	736	880	484	122	514	631	765
NT1_P1_7_PER1_P2_75	A75	479	192	159	673	387	308	124
NT1_P1_7_PER1_P2_76	A76	789	1372	350	725	927	1316	276
NT1_P1_7_PER1_P2_77	A77	366	525	238	727	630	646	115
NT1_P1_7_PER1_P2_78	A78	544	218	351	431	426	567	331
NT1_P1_7_PER1_P2_79	A79	558	477	509	552	599	384	512
NT1_P1_7_PER1_P2_8	A8	633	1107	16	757	493	711	368
NT1_P1_7_PER1_P2_80	A80	425	579	84	626	88	959	181
NT1_P1_7_PER1_P2_81	A81	396	649	272	422	479	158	333
NT1_P1_7_PER1_P2_82	A82	539	779	26	365	413	527	196
NT1_P1_7_PER1_P2_83	A83	464	254	279	427	198	389	228
NT1_P1_7_PER1_P2_84	A84	299	80	43	247	244	569	67
NT1_P1_7_PER1_P2_9	A9	866	1628	171	858	410	470	132
NT1_P1_8_NT1_P2_1	NT	106	505	266	29	119	116	111
NT1_P1_8_NT1_P2_10	NT	619	729	967	596	394	408	295
NT1_P1_8_NT1_P2_2	NT	143	13	158	224	148	160	46
NT1_P1_8_NT1_P2_3	NT	215	82	180	149	336	297	447
NT1_P1_8_NT1_P2_4	NT	114	141	29	148	73	18	192
NT1_P1_8_NT1_P2_5	NT	87	135	26	23	48	44	91
NT1_P1_8_NT1_P2_6	NT	129	111	37	93	181	20	125
NT1_P1_8_NT1_P2_7	NT	57	60	8	270	24	67	12
NT1_P1_8_NT1_P2_8	NT	49	10	0	78	0	110	22
NT1_P1_8_NT1_P2_9	NT	110	1	54	46	74	18	62
NT1_P1_8_PER1_P2_1	A1	229	226	59	225	111	338	91
NT1_P1_8_PER1_P2_10	A10	467	886	116	496	468	645	77
NT1_P1_8_PER1_P2_11	A11	100	107	11	210	90	79	14
NT1_P1_8_PER1_P2_12	A12	343	242	186	414	289	717	4
NT1_P1_8_PER1_P2_13	A13	354	479	93	117	66	239	136
NT1_P1_8_PER1_P2_14	A14	182	357	121	188	150	192	207
NT1_P1_8_PER1_P2_15	A15	73	367	68	71	0	15	21
NT1_P1_8_PER1_P2_16	A16	187	324	68	138	183	198	33
NT1_P1_8_PER1_P2_17	A17	533	911	386	474	436	728	259
NT1_P1_8_PER1_P2_18	A18	425	425	47	532	404	442	276
NT1_P1_8_PER1_P2_19	A19	152	290	156	151	155	132	71
NT1_P1_8_PER1_P2_2	A2	293	455	126	649	237	496	152
NT1_P1_8_PER1_P2_20	A20	459	759	69	574	295	807	211
NT1_P1_8_PER1_P2_21	A21	84	93	35	39	91	233	54
NT1_P1_8_PER1_P2_22	A22	267	590	179	218	151	391	74
NT1_P1_8_PER1_P2_23	A23	138	143	44	146	49	251	13
NT1_P1_8_PER1_P2_24	A24	146	225	61	166	168	208	55
NT1_P1_8_PER1_P2_25	A25	494	668	225	217	306	545	166
NT1_P1_8_PER1_P2_26	A26	284	610	60	117	99	209	160
NT1_P1_8_PER1_P2_27	A27	213	200	103	356	523	267	53
NT1_P1_8_PER1_P2_28	A28	358	667	202	363	256	476	200
NT1_P1_8_PER1_P2_29	A29	454	585	283	203	347	576	350
NT1_P1_8_PER1_P2_3	A3	469	629	269	528	384	726	137
NT1_P1_8_PER1_P2_30	A30	851	604	156	860	637	1237	272
NT1_P1_8_PER1_P2_31	A31	377	742	125	252	306	633	221
NT1_P1_8_PER1_P2_32	A32	417	678	259	315	243	389	126
NT1_P1_8_PER1_P2_33	A33	69	149	125	33	0	19	85
NT1_P1_8_PER1_P2_34	A34	393	588	85	840	182	536	172
NT1_P1_8_PER1_P2_35	A35	687	1037	472	808	449	1224	235
NT1_P1_8_PER1_P2_36	A36	175	592	24	149	104	662	15
NT1_P1_8_PER1_P2_37	A37	193	387	246	96	123	201	78
NT1_P1_8_PER1_P2_38	A38	791	1013	405	991	562	848	487
NT1_P1_8_PER1_P2_39	A39	51	87	39	0	35	1	25
NT1_P1_8_PER1_P2_4	A4	63	88	25	77	0	224	1
NT1_P1_8_PER1_P2_40	A40	256	434	165	176	72	522	29
NT1_P1_8_PER1_P2_41	A41	362	743	165	310	230	664	77
NT1_P1_8_PER1_P2_42	A42	216	188	137	232	44	205	67
NT1_P1_8_PER1_P2_43	A43	455	699	256	948	153	982	106
NT1_P1_8_PER1_P2_44	A44	146	103	22	55	84	160	66
NT1_P1_8_PER1_P2_45	A45	392	750	56	518	301	682	111
NT1_P1_8_PER1_P2_46	A46	186	202	62	136	55	336	35
NT1_P1_8_PER1_P2_47	A47	476	439	79	103	271	576	181
NT1_P1_8_PER1_P2_48	A48	202	127	103	233	227	381	140
NT1_P1_8_PER1_P2_49	A49	611	720	380	480	395	718	415
NT1_P1_8_PER1_P2_5	A5	160	172	1	17	54	183	22
NT1_P1_8_PER1_P2_50	A50	506	478	124	433	293	663	186
NT1_P1_8_PER1_P2_51	A51	436	375	711	249	234	566	145
NT1_P1_8_PER1_P2_52	A52	187	170	123	135	159	250	110
NT1_P1_8_PER1_P2_53	A53	334	518	96	174	189	153	173
NT1_P1_8_PER1_P2_54	A54	550	621	268	224	191	601	261
NT1_P1_8_PER1_P2_55	A55	177	356	27	281	154	537	47
NT1_P1_8_PER1_P2_56	A56	234	130	331	176	171	357	178
NT1_P1_8_PER1_P2_57	A57	151	59	70	83	14	159	45
NT1_P1_8_PER1_P2_58	A58	214	372	17	256	132	349	122
NT1_P1_8_PER1_P2_59	A59	49	320	0	125	36	35	81
NT1_P1_8_PER1_P2_6	A6	418	376	152	488	169	520	212
NT1_P1_8_PER1_P2_60	A60	93	265	20	9	0	41	0
NT1_P1_8_PER1_P2_61	A61	161	175	48	152	227	139	24
NT1_P1_8_PER1_P2_62	A62	140	86	43	24	75	214	56
NT1_P1_8_PER1_P2_63	A63	360	500	49	267	293	641	69
NT1_P1_8_PER1_P2_64	A64	444	762	88	407	402	566	181
NT1_P1_8_PER1_P2_65	A65	557	1144	598	527	503	737	319
NT1_P1_8_PER1_P2_66	A66	77	40	16	10	53	137	46
NT1_P1_8_PER1_P2_67	A67	515	840	226	623	219	729	233
NT1_P1_8_PER1_P2_68	A68	486	302	449	502	386	973	126
NT1_P1_8_PER1_P2_69	A69	390	695	96	721	178	416	140
NT1_P1_8_PER1_P2_7	A7	344	1119	68	197	289	462	43
NT1_P1_8_PER1_P2_70	A70	81	28	21	8	12	0	92
NT1_P1_8_PER1_P2_71	A71	153	315	3	234	162	160	28
NT1_P1_8_PER1_P2_72	A72	294	430	312	228	372	628	271
NT1_P1_8_PER1_P2_73	A73	173	233	50	196	94	79	145
NT1_P1_8_PER1_P2_74	A74	389	281	151	311	455	478	105
NT1_P1_8_PER1_P2_75	A75	186	409	77	335	46	562	209
NT1_P1_8_PER1_P2_76	A76	569	1382	61	788	203	965	334
NT1_P1_8_PER1_P2_77	A77	59	0	0	7	0	19	0
NT1_P1_8_PER1_P2_78	A78	237	222	261	182	269	46	65
NT1_P1_8_PER1_P2_79	A79	237	199	28	194	62	361	63
NT1_P1_8_PER1_P2_8	A8	276	65	73	246	487	238	69
NT1_P1_8_PER1_P2_80	A80	47	69	90	68	158	30	13
NT1_P1_8_PER1_P2_81	A81	42	15	0	12	0	53	13
NT1_P1_8_PER1_P2_82	A82	342	496	99	397	141	150	76
NT1_P1_8_PER1_P2_83	A83	194	260	127	349	160	472	59
NT1_P1_8_PER1_P2_84	A84	32	28	32	19	0	46	7
NT1_P1_8_PER1_P2_9	A9	350	445	178	320	292	355	39
NT1_P1_9_NT1_P2_1	NT	190	180	290	125	1	272	16
NT1_P1_9_NT1_P2_10	NT	749	707	636	793	716	392	403
NT1_P1_9_NT1_P2_2	NT	152	280	74	119	325	428	112
NT1_P1_9_NT1_P2_3	NT	197	219	169	129	350	129	138
NT1_P1_9_NT1_P2_4	NT	87	277	71	250	127	82	88
NT1_P1_9_NT1_P2_5	NT	157	97	128	213	200	75	49
NT1_P1_9_NT1_P2_6	NT	244	391	30	137	295	48	206
NT1_P1_9_NT1_P2_7	NT	64	0	2	203	50	0	146
NT1_P1_9_NT1_P2_8	NT	97	103	15	92	1	71	70
NT1_P1_9_NT1_P2_9	NT	112	244	79	95	149	54	98
NT1_P1_9_PER1_P2_1	A1	297	398	106	497	330	220	66
NT1_P1_9_PER1_P2_10	A10	528	1263	81	423	521	926	192
NT1_P1_9_PER1_P2_11	A11	92	6	101	254	80	57	100
NT1_P1_9_PER1_P2_12	A12	286	465	208	391	330	484	316
NT1_P1_9_PER1_P2_13	A13	243	598	196	350	176	149	145
NT1_P1_9_PER1_P2_14	A14	184	274	46	220	238	122	86
NT1_P1_9_PER1_P2_15	A15	82	116	13	123	42	42	76
NT1_P1_9_PER1_P2_16	A16	244	290	313	67	44	98	177
NT1_P1_9_PER1_P2_17	A17	519	1098	91	238	490	364	306
NT1_P1_9_PER1_P2_18	A18	308	559	120	154	414	521	248
NT1_P1_9_PER1_P2_19	A19	194	582	2	133	64	189	204
NT1_P1_9_PER1_P2_2	A2	364	193	353	278	103	576	382
NT1_P1_9_PER1_P2_20	A20	419	761	116	495	272	966	59
NT1_P1_9_PER1_P2_21	A21	111	81	1	44	170	299	23
NT1_P1_9_PER1_P2_22	A22	392	767	125	192	193	349	91
NT1_P1_9_PER1_P2_23	A23	242	517	99	0	104	236	128
NT1_P1_9_PER1_P2_24	A24	157	151	21	65	27	212	9
NT1_P1_9_PER1_P2_25	A25	367	996	288	399	235	348	47
NT1_P1_9_PER1_P2_26	A26	332	420	218	527	355	358	182
NT1_P1_9_PER1_P2_27	A27	223	287	176	21	248	81	180
NT1_P1_9_PER1_P2_28	A28	492	558	123	464	513	412	322
NT1_P1_9_PER1_P2_29	A29	648	539	105	526	352	853	319
NT1_P1_9_PER1_P2_3	A3	492	653	111	202	300	600	194
NT1_P1_9_PER1_P2_30	A30	782	727	63	618	644	693	112
NT1_P1_9_PER1_P2_31	A31	382	561	176	360	203	469	179
NT1_P1_9_PER1_P2_32	A32	361	511	109	596	48	398	136
NT1_P1_9_PER1_P2_33	A33	57	87	2	0	114	108	0
NT1_P1_9_PER1_P2_34	A34	454	481	65	951	372	318	293
NT1_P1_9_PER1_P2_35	A35	718	659	456	426	550	1136	415
NT1_P1_9_PER1_P2_36	A36	239	323	41	32	130	113	51
NT1_P1_9_PER1_P2_37	A37	229	326	249	335	136	280	99
NT1_P1_9_PER1_P2_38	A38	961	992	529	1064	495	1024	668
NT1_P1_9_PER1_P2_39	A39	89	56	71	305	168	1	151
NT1_P1_9_PER1_P2_4	A4	63	17	0	1	47	7	17
NT1_P1_9_PER1_P2_40	A40	266	552	164	318	288	302	74
NT1_P1_9_PER1_P2_41	A41	419	686	145	315	116	475	262
NT1_P1_9_PER1_P2_42	A42	291	329	69	305	417	407	147
NT1_P1_9_PER1_P2_43	A43	532	1059	205	487	501	803	254
NT1_P1_9_PER1_P2_44	A44	154	274	104	0	69	248	54
NT1_P1_9_PER1_P2_45	A45	599	453	189	462	499	559	370
NT1_P1_9_PER1_P2_46	A46	197	221	42	217	52	445	34
NT1_P1_9_PER1_P2_47	A47	469	482	199	399	378	461	264
NT1_P1_9_PER1_P2_48	A48	212	333	116	92	50	377	23
NT1_P1_9_PER1_P2_49	A49	567	978	310	937	276	677	276
NT1_P1_9_PER1_P2_5	A5	193	397	51	58	158	179	17
NT1_P1_9_PER1_P2_50	A50	499	1054	166	755	584	681	126
NT1_P1_9_PER1_P2_51	A51	370	273	116	459	182	313	275
NT1_P1_9_PER1_P2_52	A52	225	316	69	247	88	140	115
NT1_P1_9_PER1_P2_53	A53	433	563	516	286	320	209	308
NT1_P1_9_PER1_P2_54	A54	468	407	156	768	185	619	280
NT1_P1_9_PER1_P2_55	A55	273	328	150	248	319	312	32
NT1_P1_9_PER1_P2_56	A56	234	206	36	186	247	221	77
NT1_P1_9_PER1_P2_57	A57	157	556	1	137	178	280	25
NT1_P1_9_PER1_P2_58	A58	308	252	127	529	250	166	50
NT1_P1_9_PER1_P2_59	A59	95	137	0	133	34	144	0
NT1_P1_9_PER1_P2_6	A6	469	1384	197	465	320	578	89
NT1_P1_9_PER1_P2_60	A60	101	371	1	129	103	0	29
NT1_P1_9_PER1_P2_61	A61	211	176	48	88	60	317	10
NT1_P1_9_PER1_P2_62	A62	151	0	1	242	207	254	38
NT1_P1_9_PER1_P2_63	A63	348	617	256	246	257	226	98
NT1_P1_9_PER1_P2_64	A64	437	364	72	304	472	382	264
NT1_P1_9_PER1_P2_65	A65	548	1051	59	421	248	425	193
NT1_P1_9_PER1_P2_66	A66	101	204	1	60	69	78	48
NT1_P1_9_PER1_P2_67	A67	580	623	159	380	291	642	795
NT1_P1_9_PER1_P2_68	A68	512	932	642	229	441	493	124
NT1_P1_9_PER1_P2_69	A69	295	533	1	298	72	340	86
NT1_P1_9_PER1_P2_7	A7	313	429	210	329	445	357	144
NT1_P1_9_PER1_P2_70	A70	119	106	2	0	1	85	168
NT1_P1_9_PER1_P2_71	A71	194	196	81	80	140	190	104
NT1_P1_9_PER1_P2_72	A72	290	751	143	226	275	259	162
NT1_P1_9_PER1_P2_73	A73	332	190	143	253	243	270	272
NT1_P1_9_PER1_P2_74	A74	458	759	138	416	563	618	390
NT1_P1_9_PER1_P2_75	A75	248	682	187	175	74	198	163
NT1_P1_9_PER1_P2_76	A76	686	1498	161	761	458	835	148
NT1_P1_9_PER1_P2_77	A77	51	99	0	48	36	0	0
NT1_P1_9_PER1_P2_78	A78	250	308	95	123	118	205	172
NT1_P1_9_PER1_P2_79	A79	274	176	50	96	184	375	38
NT1_P1_9_PER1_P2_8	A8	323	685	403	292	276	750	79
NT1_P1_9_PER1_P2_80	A80	109	136	1	0	161	72	13
NT1_P1_9_PER1_P2_81	A81	64	58	1	42	106	0	47
NT1_P1_9_PER1_P2_82	A82	350	608	36	309	267	266	184
NT1_P1_9_PER1_P2_83	A83	258	396	121	134	41	393	224
NT1_P1_9_PER1_P2_84	A84	47	63	21	56	81	28	0
NT1_P1_9_PER1_P2_9	A9	377	552	61	396	321	352	294
PER1_P1_1_NT1_P2_1	B1	442	434	348	513	233	351	166
PER1_P1_1_NT1_P2_10	B1	1202	1325	1244	996	462	573	715
PER1_P1_1_NT1_P2_2	B1	465	489	262	326	332	370	303
PER1_P1_1_NT1_P2_3	B1	742	945	385	584	318	699	284
PER1_P1_1_NT1_P2_4	B1	414	373	103	252	298	321	210
PER1_P1_1_NT1_P2_5	B1	508	434	273	255	305	283	301
PER1_P1_1_NT1_P2_6	B1	681	145	475	40	580	1012	312
PER1_P1_1_NT1_P2_7	B1	243	337	266	133	225	184	63
PER1_P1_1_NT1_P2_8	B1	337	392	320	328	169	290	103
PER1_P1_1_NT1_P2_9	B1	541	419	375	821	500	619	390
PER1_P1_1_PER1_P2_1	AB	747	1581	517	1218	514	935	299
PER1_P1_1_PER1_P2_10	AB	951	1984	475	775	914	1447	154
PER1_P1_1_PER1_P2_11	AB	483	1446	4	597	498	1272	100
PER1_P1_1_PER1_P2_12	AB	843	1314	476	869	479	1520	268
PER1_P1_1_PER1_P2_13	AB	886	1641	392	970	560	1869	342
PER1_P1_1_PER1_P2_14	AB	935	1327	394	1164	737	1642	296
PER1_P1_1_PER1_P2_15	AB	397	486	182	160	364	635	188
PER1_P1_1_PER1_P2_16	AB	718	1518	581	520	1107	830	119
PER1_P1_1_PER1_P2_17	AB	1263	1214	485	742	955	2144	422
PER1_P1_1_PER1_P2_18	AB	1148	831	642	1267	724	1295	239
PER1_P1_1_PER1_P2_19	AB	558	386	35	671	186	810	50
PER1_P1_1_PER1_P2_2	AB	1368	1855	400	1476	369	2281	146
PER1_P1_1_PER1_P2_20	AB	1017	1786	328	1173	914	2209	41
PER1_P1_1_PER1_P2_21	AB	294	488	2	232	533	571	114
PER1_P1_1_PER1_P2_22	AB	909	1586	150	642	395	1564	40
PER1_P1_1_PER1_P2_23	AB	568	710	72	415	106	1005	32
PER1_P1_1_PER1_P2_24	AB	690	1032	120	408	693	1592	91
PER1_P1_1_PER1_P2_25	AB	1052	1371	174	2098	970	1584	222
PER1_P1_1_PER1_P2_26	AB	800	1350	199	444	388	984	263
PER1_P1_1_PER1_P2_27	AB	557	1174	160	1058	483	1327	43
PER1_P1_1_PER1_P2_28	AB	1221	2221	244	1106	1195	2123	279
PER1_P1_1_PER1_P2_29	AB	1817	1790	974	1976	1467	2882	352
PER1_P1_1_PER1_P2_3	AB	1814	2622	395	1815	1591	3379	547
PER1_P1_1_PER1_P2_30	AB	1901	3152	936	2481	1808	2696	416
PER1_P1_1_PER1_P2_31	AB	1207	1431	126	1520	1313	2291	584
PER1_P1_1_PER1_P2_32	AB	999	1761	385	1425	786	1982	10
PER1_P1_1_PER1_P2_33	AB	54	54	103	73	205	38	101
PER1_P1_1_PER1_P2_34	AB	1264	2961	473	911	1005	2640	407
PER1_P1_1_PER1_P2_35	AB	1860	1311	994	2290	1451	2379	263
PER1_P1_1_PER1_P2_36	AB	1115	1070	347	1450	1296	1322	317
PER1_P1_1_PER1_P2_37	AB	658	872	422	658	391	568	219
PER1_P1_1_PER1_P2_38	AB	2041	2100	813	1876	1429	2440	759
PER1_P1_1_PER1_P2_39	AB	417	285	77	486	362	272	109
PER1_P1_1_PER1_P2_4	AB	110	55	1	0	62	173	0
PER1_P1_1_PER1_P2_40	AB	807	1098	163	422	959	1307	402
PER1_P1_1_PER1_P2_41	AB	1092	1699	386	1492	507	2131	145
PER1_P1_1_PER1_P2_42	AB	861	1420	251	1124	635	1520	215
PER1_P1_1_PER1_P2_43	AB	1330	2586	510	596	1047	2670	437
PER1_P1_1_PER1_P2_44	AB	553	402	145	766	370	817	138
PER1_P1_1_PER1_P2_45	AB	1072	1563	983	2199	853	1883	500
PER1_P1_1_PER1_P2_46	AB	643	1309	295	817	472	680	112
PER1_P1_1_PER1_P2_47	AB	1094	1206	43	650	1181	2190	559
PER1_P1_1_PER1_P2_48	AB	664	967	210	715	614	950	198
PER1_P1_1_PER1_P2_49	AB	1432	1903	719	1848	867	2497	512
PER1_P1_1_PER1_P2_5	AB	644	1109	96	560	454	1412	109
PER1_P1_1_PER1_P2_50	AB	1383	1643	295	1721	1031	1973	190
PER1_P1_1_PER1_P2_51	AB	1028	1769	437	1513	461	1986	361
PER1_P1_1_PER1_P2_52	AB	476	664	403	224	258	1049	255
PER1_P1_1_PER1_P2_53	AB	1177	1823	241	841	1409	1559	532
PER1_P1_1_PER1_P2_54	AB	1219	1188	564	1017	763	1476	357
PER1_P1_1_PER1_P2_55	AB	948	2153	373	1034	679	1913	147
PER1_P1_1_PER1_P2_56	AB	847	1163	149	1263	634	751	159
PER1_P1_1_PER1_P2_57	AB	751	1008	662	830	639	1417	200
PER1_P1_1_PER1_P2_58	AB	1022	1080	453	867	872	1942	336
PER1_P1_1_PER1_P2_59	AB	387	555	47	176	390	773	152
PER1_P1_1_PER1_P2_6	AB	1392	2510	492	2728	1251	2565	398
PER1_P1_1_PER1_P2_60	AB	378	761	1	135	401	895	6
PER1_P1_1_PER1_P2_61	AB	421	290	240	478	395	1018	112
PER1_P1_1_PER1_P2_62	AB	489	734	156	96	215	1178	152
PER1_P1_1_PER1_P2_63	AB	807	977	421	1016	555	1115	649
PER1_P1_1_PER1_P2_64	AB	1194	1657	311	1025	894	2029	478
PER1_P1_1_PER1_P2_65	AB	1392	2076	502	1026	1167	2126	223
PER1_P1_1_PER1_P2_66	AB	421	444	172	279	543	344	20
PER1_P1_1_PER1_P2_67	AB	1695	2090	260	1364	1673	3393	561
PER1_P1_1_PER1_P2_68	AB	1419	2693	763	1373	659	2365	303
PER1_P1_1_PER1_P2_69	AB	668	569	133	831	479	969	101
PER1_P1_1_PER1_P2_7	AB	1132	2134	526	1002	955	1677	137
PER1_P1_1_PER1_P2_70	AB	92	2	1	162	85	434	176
PER1_P1_1_PER1_P2_71	AB	833	976	569	743	542	1477	276
PER1_P1_1_PER1_P2_72	AB	666	951	745	445	743	908	427
PER1_P1_1_PER1_P2_73	AB	597	1153	82	950	155	873	318
PER1_P1_1_PER1_P2_74	AB	1069	1325	556	1400	611	868	265
PER1_P1_1_PER1_P2_75	AB	629	939	10	1131	733	1123	163
PER1_P1_1_PER1_P2_76	AB	1291	1181	374	1393	813	1889	320
PER1_P1_1_PER1_P2_77	AB	65	396	0	0	56	191	11
PER1_P1_1_PER1_P2_78	AB	692	240	212	812	518	1031	128
PER1_P1_1_PER1_P2_79	AB	649	1204	190	1090	687	942	186
PER1_P1_1_PER1_P2_8	AB	885	1708	260	1055	1185	943	436
PER1_P1_1_PER1_P2_80	AB	432	308	270	517	257	667	143
PER1_P1_1_PER1_P2_81	AB	149	223	63	100	435	371	96
PER1_P1_1_PER1_P2_82	AB	719	607	362	1275	819	1405	227
PER1_P1_1_PER1_P2_83	AB	758	1336	411	642	564	1028	261
PER1_P1_1_PER1_P2_84	AB	167	392	213	202	93	288	87
PER1_P1_1_PER1_P2_9	AB	1016	1294	299	1431	428	2405	199
PER1_P1_10_NT1_P2_1	B10	769	668	747	368	521	594	353
PER1_P1_10_NT1_P2_10	B10	1285	926	1540	1558	1235	2006	521
PER1_P1_10_NT1_P2_2	B10	436	498	176	530	394	286	55
PER1_P1_10_NT1_P2_3	B10	671	246	661	294	297	722	90
PER1_P1_10_NT1_P2_4	B10	507	487	389	203	352	447	71
PER1_P1_10_NT1_P2_5	B10	752	585	446	261	782	657	160
PER1_P1_10_NT1_P2_6	B10	1203	407	1171	1676	1094	1022	724
PER1_P1_10_NT1_P2_7	B10	331	487	7	350	436	233	159
PER1_P1_10_NT1_P2_8	B10	535	242	372	179	673	457	159
PER1_P1_10_NT1_P2_9	B10	651	552	892	365	723	495	93
PER1_P1_10_PER1_P2_1	AB	1297	3326	230	1296	787	1897	382
PER1_P1_10_PER1_P2_10	AB	817	2120	90	520	767	1153	396
PER1_P1_10_PER1_P2_11	AB	586	1245	329	1245	609	1106	151
PER1_P1_10_PER1_P2_12	AB	643	1826	327	1513	584	1151	133
PER1_P1_10_PER1_P2_13	AB	995	1593	398	1516	652	1785	198
PER1_P1_10_PER1_P2_14	AB	1296	2060	851	1122	1365	1957	276
PER1_P1_10_PER1_P2_15	AB	853	2038	77	804	570	2084	380
PER1_P1_10_PER1_P2_16	AB	553	721	409	375	307	837	24
PER1_P1_10_PER1_P2_17	AB	1555	1562	397	933	565	2487	308
PER1_P1_10_PER1_P2_18	AB	1155	1608	544	800	1181	2165	125
PER1_P1_10_PER1_P2_19	AB	1102	2510	150	971	917	2129	191
PER1_P1_10_PER1_P2_2	AB	1732	2934	592	2003	1731	2310	252
PER1_P1_10_PER1_P2_20	AB	1002	1623	6	1224	1042	1867	387
PER1_P1_10_PER1_P2_21	AB	1311	2941	130	1371	898	2044	366
PER1_P1_10_PER1_P2_22	AB	1544	1756	578	1376	1093	2379	434
PER1_P1_10_PER1_P2_23	AB	584	1054	291	665	611	420	65
PER1_P1_10_PER1_P2_24	AB	730	1244	446	866	351	1082	105
PER1_P1_10_PER1_P2_25	AB	1035	1840	197	1121	626	1957	145
PER1_P1_10_PER1_P2_26	AB	751	1601	443	727	374	1504	260
PER1_P1_10_PER1_P2_27	AB	738	1002	187	416	460	1903	120
PER1_P1_10_PER1_P2_28	AB	1022	1470	102	287	924	1829	195
PER1_P1_10_PER1_P2_29	AB	1537	2360	1070	2331	803	2648	581
PER1_P1_10_PER1_P2_3	AB	1900	2718	597	1992	1397	4298	310
PER1_P1_10_PER1_P2_30	AB	1822	2401	617	1218	700	3610	503
PER1_P1_10_PER1_P2_31	AB	1305	2176	243	1955	936	2854	381
PER1_P1_10_PER1_P2_32	AB	757	1295	326	1082	887	1545	230
PER1_P1_10_PER1_P2_33	AB	1042	2087	705	1082	911	2632	316
PER1_P1_10_PER1_P2_34	AB	966	2115	165	623	464	1602	409
PER1_P1_10_PER1_P2_35	AB	1696	1579	823	1987	1522	2984	596
PER1_P1_10_PER1_P2_36	AB	1366	2796	615	1929	1110	2980	348
PER1_P1_10_PER1_P2_37	AB	630	693	591	524	408	852	74
PER1_P1_10_PER1_P2_38	AB	1407	2180	753	1467	1325	2347	258
PER1_P1_10_PER1_P2_39	AB	1013	1316	315	1600	578	1738	180
PER1_P1_10_PER1_P2_4	AB	1461	2123	295	1549	1234	3336	436
PER1_P1_10_PER1_P2_40	AB	1090	2360	1149	1656	977	2806	124
PER1_P1_10_PER1_P2_41	AB	961	1262	365	975	619	1195	159
PER1_P1_10_PER1_P2_42	AB	1084	2088	518	1941	1070	1794	291
PER1_P1_10_PER1_P2_43	AB	1492	2231	441	1273	688	3330	231
PER1_P1_10_PER1_P2_44	AB	813	1733	581	752	766	1426	331
PER1_P1_10_PER1_P2_45	AB	856	1326	276	1354	684	1635	303
PER1_P1_10_PER1_P2_46	AB	1131	1495	293	1593	616	2177	151
PER1_P1_10_PER1_P2_47	AB	839	1729	500	244	674	1035	173
PER1_P1_10_PER1_P2_48	AB	628	1281	179	651	350	1334	253
PER1_P1_10_PER1_P2_49	AB	1056	1577	221	1081	1057	1640	399
PER1_P1_10_PER1_P2_5	AB	553	614	365	437	203	1570	44
PER1_P1_10_PER1_P2_50	AB	1284	2070	570	1051	1135	1429	399
PER1_P1_10_PER1_P2_51	AB	760	1010	290	497	932	1898	303
PER1_P1_10_PER1_P2_52	AB	522	444	252	885	128	518	128
PER1_P1_10_PER1_P2_53	AB	1649	2629	796	2174	2001	1966	518
PER1_P1_10_PER1_P2_54	AB	1009	1430	493	852	1316	941	359
PER1_P1_10_PER1_P2_55	AB	1645	2044	745	1805	1107	2572	272
PER1_P1_10_PER1_P2_56	AB	600	1197	321	692	413	1101	63
PER1_P1_10_PER1_P2_57	AB	1666	2263	629	1461	897	2493	452
PER1_P1_10_PER1_P2_58	AB	1204	2047	221	896	702	1457	396
PER1_P1_10_PER1_P2_59	AB	663	1019	17	784	431	1618	107
PER1_P1_10_PER1_P2_6	AB	1064	2913	356	1491	631	2203	338
PER1_P1_10_PER1_P2_60	AB	734	905	707	931	646	1602	155
PER1_P1_10_PER1_P2_61	AB	652	1655	704	1436	598	1081	160
PER1_P1_10_PER1_P2_62	AB	1057	1280	989	1142	998	1918	588
PER1_P1_10_PER1_P2_63	AB	576	894	431	939	592	967	175
PER1_P1_10_PER1_P2_64	AB	1130	2397	237	1046	659	2146	242
PER1_P1_10_PER1_P2_65	AB	1097	1423	420	1180	895	2703	198
PER1_P1_10_PER1_P2_66	AB	654	1037	362	643	420	1091	196
PER1_P1_10_PER1_P2_67	AB	1563	1569	544	885	1143	1895	571
PER1_P1_10_PER1_P2_68	AB	1184	572	755	1361	907	2443	222
PER1_P1_10_PER1_P2_69	AB	692	1136	126	499	203	1391	213
PER1_P1_10_PER1_P2_7	AB	1216	1889	275	1181	1301	1728	174
PER1_P1_10_PER1_P2_70	AB	1249	1238	355	1614	994	1344	213
PER1_P1_10_PER1_P2_71	AB	587	1824	229	707	933	1094	149
PER1_P1_10_PER1_P2_72	AB	556	965	500	643	581	993	172
PER1_P1_10_PER1_P2_73	AB	784	953	221	459	485	1106	274
PER1_P1_10_PER1_P2_74	AB	806	1265	113	889	990	1608	381
PER1_P1_10_PER1_P2_75	AB	831	1742	26	1071	894	1320	383
PER1_P1_10_PER1_P2_76	AB	1090	2265	167	997	839	1765	48
PER1_P1_10_PER1_P2_77	AB	1207	1843	475	1348	918	1703	396
PER1_P1_10_PER1_P2_78	AB	818	1125	466	749	503	651	296
PER1_P1_10_PER1_P2_79	AB	781	546	352	1335	1085	1297	203
PER1_P1_10_PER1_P2_8	AB	1011	1425	643	1188	556	1664	51
PER1_P1_10_PER1_P2_80	AB	968	1295	354	1032	529	1924	308
PER1_P1_10_PER1_P2_81	AB	634	895	196	890	409	1450	129
PER1_P1_10_PER1_P2_82	AB	519	1124	250	1410	221	1063	156
PER1_P1_10_PER1_P2_83	AB	590	1657	234	860	292	1072	166
PER1_P1_10_PER1_P2_84	AB	870	1038	179	572	448	858	105
PER1_P1_10_PER1_P2_9	AB	1157	1667	238	1166	820	2231	125
PER1_P1_11_NT1_P2_1	B11	517	287	184	543	627	482	253
PER1_P1_11_NT1_P2_10	B11	789	665	561	1097	527	484	760
PER1_P1_11_NT1_P2_2	B11	239	146	250	205	213	34	177
PER1_P1_11_NT1_P2_3	B11	403	201	684	133	360	506	483
PER1_P1_11_NT1_P2_4	B11	208	240	296	74	514	106	133
PER1_P1_11_NT1_P2_5	B11	391	355	619	273	324	152	330
PER1_P1_11_NT1_P2_6	B11	502	202	608	329	514	775	78
PER1_P1_11_NT1_P2_7	B11	190	345	117	362	61	50	59
PER1_P1_11_NT1_P2_8	B11	211	0	476	215	209	117	36
PER1_P1_11_NT1_P2_9	B11	337	166	329	160	219	197	274
PER1_P1_11_PER1_P2_1	AB	592	1352	212	531	215	782	236
PER1_P1_11_PER1_P2_10	AB	516	1320	78	723	582	340	92
PER1_P1_11_PER1_P2_11	AB	330	293	446	508	459	871	384
PER1_P1_11_PER1_P2_12	AB	431	635	150	476	328	765	28
PER1_P1_11_PER1_P2_13	AB	423	806	292	135	402	660	94
PER1_P1_11_PER1_P2_14	AB	674	249	218	570	167	992	172
PER1_P1_11_PER1_P2_15	AB	292	236	34	405	113	1094	26
PER1_P1_11_PER1_P2_16	AB	382	241	250	71	282	436	90
PER1_P1_11_PER1_P2_17	AB	707	1175	259	866	386	883	279
PER1_P1_11_PER1_P2_18	AB	868	276	210	519	689	939	178
PER1_P1_11_PER1_P2_19	AB	509	976	118	468	454	958	48
PER1_P1_11_PER1_P2_2	AB	1021	1516	503	942	891	1452	621
PER1_P1_11_PER1_P2_20	AB	691	1122	319	411	570	930	126
PER1_P1_11_PER1_P2_21	AB	533	289	194	503	458	1511	148
PER1_P1_11_PER1_P2_22	AB	580	395	37	796	546	967	7
PER1_P1_11_PER1_P2_23	AB	320	792	310	231	42	328	76
PER1_P1_11_PER1_P2_24	AB	360	705	136	263	151	766	301
PER1_P1_11_PER1_P2_25	AB	502	869	235	486	656	907	37
PER1_P1_11_PER1_P2_26	AB	482	470	87	575	339	633	23
PER1_P1_11_PER1_P2_27	AB	381	632	220	288	17	439	389
PER1_P1_11_PER1_P2_28	AB	723	857	230	573	525	688	507
PER1_P1_11_PER1_P2_29	AB	957	1446	652	472	838	1527	263
PER1_P1_11_PER1_P2_3	AB	1180	1464	176	481	735	1852	408
PER1_P1_11_PER1_P2_30	AB	1195	2366	329	759	662	1642	164
PER1_P1_11_PER1_P2_31	AB	827	463	454	1590	644	1338	105
PER1_P1_11_PER1_P2_32	AB	429	500	134	40	290	752	114
PER1_P1_11_PER1_P2_33	AB	258	359	187	257	140	488	187
PER1_P1_11_PER1_P2_34	AB	698	1428	184	894	157	746	96
PER1_P1_11_PER1_P2_35	AB	1132	979	611	688	911	1887	417
PER1_P1_11_PER1_P2_36	AB	660	477	341	548	592	660	391
PER1_P1_11_PER1_P2_37	AB	434	298	6	144	373	278	246
PER1_P1_11_PER1_P2_38	AB	1212	1867	875	1136	926	732	477
PER1_P1_11_PER1_P2_39	AB	445	1095	8	161	264	534	188
PER1_P1_11_PER1_P2_4	AB	475	1074	306	350	88	886	131
PER1_P1_11_PER1_P2_40	AB	622	1509	245	501	352	994	13
PER1_P1_11_PER1_P2_41	AB	615	1150	516	366	699	573	356
PER1_P1_11_PER1_P2_42	AB	522	775	180	264	761	1075	79
PER1_P1_11_PER1_P2_43	AB	735	1301	288	530	367	1043	108
PER1_P1_11_PER1_P2_44	AB	373	365	303	584	329	698	280
PER1_P1_11_PER1_P2_45	AB	818	300	545	1285	516	1064	125
PER1_P1_11_PER1_P2_46	AB	478	769	88	455	549	993	347
PER1_P1_11_PER1_P2_47	AB	713	866	4	561	722	631	206
PER1_P1_11_PER1_P2_48	AB	402	340	156	674	420	168	5
PER1_P1_11_PER1_P2_49	AB	860	973	261	600	843	1004	332
PER1_P1_11_PER1_P2_5	AB	321	502	202	387	281	397	6
PER1_P1_11_PER1_P2_50	AB	737	1521	400	617	722	820	155
PER1_P1_11_PER1_P2_51	AB	672	213	232	584	622	953	95
PER1_P1_11_PER1_P2_52	AB	326	247	38	253	345	247	36
PER1_P1_11_PER1_P2_53	AB	689	888	323	1389	598	527	430
PER1_P1_11_PER1_P2_54	AB	638	1608	460	568	414	697	235
PER1_P1_11_PER1_P2_55	AB	733	1439	446	622	319	1134	181
PER1_P1_11_PER1_P2_56	AB	373	511	167	291	336	71	136
PER1_P1_11_PER1_P2_57	AB	452	1108	641	805	230	540	147
PER1_P1_11_PER1_P2_58	AB	692	1133	18	641	310	757	138
PER1_P1_11_PER1_P2_59	AB	326	38	306	298	186	201	1
PER1_P1_11_PER1_P2_6	AB	715	503	38	656	518	819	146
PER1_P1_11_PER1_P2_60	AB	289	46	0	218	416	280	92
PER1_P1_11_PER1_P2_61	AB	429	390	4	269	402	272	75
PER1_P1_11_PER1_P2_62	AB	381	809	136	94	453	391	158
PER1_P1_11_PER1_P2_63	AB	377	705	212	367	251	974	278
PER1_P1_11_PER1_P2_64	AB	563	512	350	605	522	615	227
PER1_P1_11_PER1_P2_65	AB	784	1019	145	963	1079	932	226
PER1_P1_11_PER1_P2_66	AB	299	106	229	166	165	637	0
PER1_P1_11_PER1_P2_67	AB	912	1632	485	467	593	1209	87
PER1_P1_11_PER1_P2_68	AB	810	1178	574	629	288	283	160
PER1_P1_11_PER1_P2_69	AB	409	1006	100	326	142	405	114
PER1_P1_11_PER1_P2_7	AB	631	527	663	671	486	1107	103
PER1_P1_11_PER1_P2_70	AB	595	149	222	426	744	712	221
PER1_P1_11_PER1_P2_71	AB	350	463	170	143	253	119	40
PER1_P1_11_PER1_P2_72	AB	404	673	197	335	308	367	2
PER1_P1_11_PER1_P2_73	AB	447	419	433	259	257	328	145
PER1_P1_11_PER1_P2_74	AB	634	1020	235	468	599	1745	209
PER1_P1_11_PER1_P2_75	AB	421	1165	119	815	250	505	31
PER1_P1_11_PER1_P2_76	AB	881	1678	407	824	367	1154	198
PER1_P1_11_PER1_P2_77	AB	339	605	156	404	313	580	93
PER1_P1_11_PER1_P2_78	AB	445	601	226	229	510	237	168
PER1_P1_11_PER1_P2_79	AB	417	455	54	162	526	271	206
PER1_P1_11_PER1_P2_8	AB	502	1037	123	589	692	626	220
PER1_P1_11_PER1_P2_80	AB	252	350	1	237	294	136	170
PER1_P1_11_PER1_P2_81	AB	346	245	97	160	220	321	105
PER1_P1_11_PER1_P2_82	AB	568	1080	42	479	472	762	103
PER1_P1_11_PER1_P2_83	AB	497	366	8	414	90	701	327
PER1_P1_11_PER1_P2_84	AB	201	353	1	416	1	283	1
PER1_P1_11_PER1_P2_9	AB	651	1581	275	509	425	487	153
PER1_P1_12_NT1_P2_1	B12	1020	714	877	1553	1012	884	352
PER1_P1_12_NT1_P2_10	B12	2415	2315	1836	3112	2700	3041	993
PER1_P1_12_NT1_P2_2	B12	844	1011	764	558	752	1017	274
PER1_P1_12_NT1_P2_3	B12	1019	727	691	891	590	776	411
PER1_P1_12_NT1_P2_4	B12	676	442	481	682	416	365	8
PER1_P1_12_NT1_P2_5	B12	999	457	706	1028	1044	902	470
PER1_P1_12_NT1_P2_6	B12	1424	1633	1111	1259	806	768	877
PER1_P1_12_NT1_P2_7	B12	439	424	302	322	424	260	127
PER1_P1_12_NT1_P2_8	B12	662	438	729	417	557	866	226
PER1_P1_12_NT1_P2_9	B12	922	437	781	891	1446	1254	452
PER1_P1_12_PER1_P2_1	AB	1959	2658	558	2287	818	4362	449
PER1_P1_12_PER1_P2_10	AB	1187	1815	306	910	549	1561	303
PER1_P1_12_PER1_P2_11	AB	819	926	243	598	667	1140	350
PER1_P1_12_PER1_P2_12	AB	1138	1903	472	1700	1204	2792	463
PER1_P1_12_PER1_P2_13	AB	1401	2301	453	2458	904	2791	335
PER1_P1_12_PER1_P2_14	AB	1601	1661	633	1147	1508	2512	204
PER1_P1_12_PER1_P2_15	AB	993	1324	275	1327	424	1730	303
PER1_P1_12_PER1_P2_16	AB	822	791	559	1144	564	1045	355
PER1_P1_12_PER1_P2_17	AB	1725	1606	809	1663	1468	2988	314
PER1_P1_12_PER1_P2_18	AB	1587	1975	705	1302	1275	2374	619
PER1_P1_12_PER1_P2_19	AB	1530	3396	927	1756	939	2180	516
PER1_P1_12_PER1_P2_2	AB	2174	4516	630	2544	2065	4012	709
PER1_P1_12_PER1_P2_20	AB	1263	2743	235	1093	1606	2736	468
PER1_P1_12_PER1_P2_21	AB	1327	2343	705	1252	1070	2088	338
PER1_P1_12_PER1_P2_22	AB	1820	3290	419	1724	1667	3161	491
PER1_P1_12_PER1_P2_23	AB	884	1554	109	1385	681	1682	298
PER1_P1_12_PER1_P2_24	AB	995	1707	254	1064	720	2223	443
PER1_P1_12_PER1_P2_25	AB	1416	2388	1024	2533	815	3047	290
PER1_P1_12_PER1_P2_26	AB	1048	802	404	986	884	1486	339
PER1_P1_12_PER1_P2_27	AB	679	1593	502	879	243	1752	286
PER1_P1_12_PER1_P2_28	AB	1330	1804	355	2044	1204	2379	207
PER1_P1_12_PER1_P2_29	AB	2249	4053	1312	2632	2139	5012	904
PER1_P1_12_PER1_P2_3	AB	2471	5084	867	2157	1706	4713	433
PER1_P1_12_PER1_P2_30	AB	2683	3773	734	3664	2040	4033	480
PER1_P1_12_PER1_P2_31	AB	2096	3286	247	1233	1755	4833	597
PER1_P1_12_PER1_P2_32	AB	1342	2937	187	1103	661	2189	435
PER1_P1_12_PER1_P2_33	AB	780	1379	874	1092	601	2274	187
PER1_P1_12_PER1_P2_34	AB	1642	2465	1197	2708	1543	2990	825
PER1_P1_12_PER1_P2_35	AB	2684	3343	1017	2016	2421	3839	1010
PER1_P1_12_PER1_P2_36	AB	1689	2425	1176	1496	1629	2632	789
PER1_P1_12_PER1_P2_37	AB	1123	604	449	990	626	1227	250
PER1_P1_12_PER1_P2_38	AB	2393	3351	1494	2988	1357	3737	521
PER1_P1_12_PER1_P2_39	AB	1101	1393	1156	1157	728	1017	206
PER1_P1_12_PER1_P2_4	AB	1302	2415	370	1500	980	2631	493
PER1_P1_12_PER1_P2_40	AB	1601	2748	955	1461	1023	2474	261
PER1_P1_12_PER1_P2_41	AB	1530	2125	435	2003	1515	2668	480
PER1_P1_12_PER1_P2_42	AB	1550	2606	430	1141	1277	3237	313
PER1_P1_12_PER1_P2_43	AB	1443	2916	514	1693	882	2101	280
PER1_P1_12_PER1_P2_44	AB	1042	1852	232	1046	611	1812	270
PER1_P1_12_PER1_P2_45	AB	1544	1788	703	2438	1195	2657	355
PER1_P1_12_PER1_P2_46	AB	1374	2568	547	1721	911	2169	715
PER1_P1_12_PER1_P2_47	AB	1476	1670	510	968	963	2545	396
PER1_P1_12_PER1_P2_48	AB	727	1243	293	1553	483	985	65
PER1_P1_12_PER1_P2_49	AB	1858	3007	876	2589	2154	2807	503
PER1_P1_12_PER1_P2_5	AB	944	2161	707	1140	623	1503	107
PER1_P1_12_PER1_P2_50	AB	1813	2436	820	1927	1621	2689	235
PER1_P1_12_PER1_P2_51	AB	1218	848	640	1048	949	2042	325
PER1_P1_12_PER1_P2_52	AB	813	808	137	1026	827	641	398
PER1_P1_12_PER1_P2_53	AB	1779	1234	1509	1688	1608	3587	688
PER1_P1_12_PER1_P2_54	AB	1529	2104	1017	1254	899	2162	335
PER1_P1_12_PER1_P2_55	AB	2059	2409	811	1778	1351	3879	461
PER1_P1_12_PER1_P2_56	AB	1166	2413	479	1199	780	2083	321
PER1_P1_12_PER1_P2_57	AB	1481	2817	556	1868	1090	2958	160
PER1_P1_12_PER1_P2_58	AB	1875	2492	960	1488	936	3676	362
PER1_P1_12_PER1_P2_59	AB	832	1010	58	400	354	1764	253
PER1_P1_12_PER1_P2_6	AB	1648	3824	472	2221	1374	3226	514
PER1_P1_12_PER1_P2_60	AB	1063	1394	272	1945	606	1175	196
PER1_P1_12_PER1_P2_61	AB	982	1526	481	1119	718	1263	114
PER1_P1_12_PER1_P2_62	AB	1051	1824	319	1347	966	1518	318
PER1_P1_12_PER1_P2_63	AB	1180	1653	555	624	748	1371	148
PER1_P1_12_PER1_P2_64	AB	1615	1969	960	2168	1302	2152	639
PER1_P1_12_PER1_P2_65	AB	1668	2833	550	1654	1966	3440	533
PER1_P1_12_PER1_P2_66	AB	919	360	193	288	1122	1219	293
PER1_P1_12_PER1_P2_67	AB	2444	4911	641	1935	1397	4118	718
PER1_P1_12_PER1_P2_68	AB	1788	2158	831	1887	1015	2041	720
PER1_P1_12_PER1_P2_69	AB	725	1503	575	1061	1068	1462	367
PER1_P1_12_PER1_P2_7	AB	1544	2838	530	1150	1149	2593	695
PER1_P1_12_PER1_P2_70	AB	1252	1367	544	1390	1234	1454	465
PER1_P1_12_PER1_P2_71	AB	1121	1098	637	763	852	1493	213
PER1_P1_12_PER1_P2_72	AB	833	1037	1189	512	951	1398	175
PER1_P1_12_PER1_P2_73	AB	996	1352	457	1160	695	1588	409
PER1_P1_12_PER1_P2_74	AB	1552	1624	452	1181	1030	1186	410
PER1_P1_12_PER1_P2_75	AB	1104	1540	446	1126	954	2375	226
PER1_P1_12_PER1_P2_76	AB	1688	2253	769	1354	1230	3509	645
PER1_P1_12_PER1_P2_77	AB	1089	1533	278	1256	596	781	301
PER1_P1_12_PER1_P2_78	AB	1189	1562	358	838	1239	1092	395
PER1_P1_12_PER1_P2_79	AB	1047	1460	570	788	1419	1537	131
PER1_P1_12_PER1_P2_8	AB	1385	1588	773	1113	1268	2192	482
PER1_P1_12_PER1_P2_80	AB	978	805	150	1245	832	1710	319
PER1_P1_12_PER1_P2_81	AB	607	1362	477	397	589	835	70
PER1_P1_12_PER1_P2_82	AB	1035	1718	477	1156	570	1880	540
PER1_P1_12_PER1_P2_83	AB	1093	1657	463	1069	1207	1261	401
PER1_P1_12_PER1_P2_84	AB	589	1120	286	311	608	644	175
PER1_P1_12_PER1_P2_9	AB	1361	1721	439	1888	1252	2565	289
PER1_P1_13_NT1_P2_1	B13	1196	995	1013	1789	1576	928	319
PER1_P1_13_NT1_P2_10	B13	4027	3726	2921	3208	2328	3508	1053
PER1_P1_13_NT1_P2_2	B13	1340	750	1289	556	1354	1030	322
PER1_P1_13_NT1_P2_3	B13	1971	2075	1595	1241	1130	2065	859
PER1_P1_13_NT1_P2_4	B13	936	1224	337	902	758	1113	553
PER1_P1_13_NT1_P2_5	B13	1370	1748	656	1159	1141	1242	426
PER1_P1_13_NT1_P2_6	B13	1511	1961	1274	1429	1045	1681	338
PER1_P1_13_NT1_P2_7	B13	563	1077	770	279	699	393	253
PER1_P1_13_NT1_P2_8	B13	757	710	601	718	597	635	188
PER1_P1_13_NT1_P2_9	B13	1311	867	1188	1219	816	1677	476
PER1_P1_13_PER1_P2_1	AB	2036	2654	664	2369	2594	3738	384
PER1_P1_13_PER1_P2_10	AB	2993	3892	1115	2988	2756	5091	736
PER1_P1_13_PER1_P2_11	AB	884	1831	355	1135	264	1650	365
PER1_P1_13_PER1_P2_12	AB	2449	5425	552	3141	1554	4380	987
PER1_P1_13_PER1_P2_13	AB	1990	4361	491	1706	1016	4048	632
PER1_P1_13_PER1_P2_14	AB	2183	3264	853	2821	1797	3218	581
PER1_P1_13_PER1_P2_15	AB	1063	2624	215	950	952	1484	171
PER1_P1_13_PER1_P2_16	AB	1850	2846	301	1858	1227	3877	704
PER1_P1_13_PER1_P2_17	AB	3961	3406	851	4107	3245	7144	1220
PER1_P1_13_PER1_P2_18	AB	3191	3477	994	2821	2953	4675	979
PER1_P1_13_PER1_P2_19	AB	1698	3012	226	2155	1389	3391	514
PER1_P1_13_PER1_P2_2	AB	3153	4655	1028	3010	2302	4446	624
PER1_P1_13_PER1_P2_20	AB	2802	5380	758	3678	1647	5328	509
PER1_P1_13_PER1_P2_21	AB	1357	2227	612	1365	988	2362	193
PER1_P1_13_PER1_P2_22	AB	2750	5833	674	3141	1528	4115	730
PER1_P1_13_PER1_P2_23	AB	1293	2284	174	1508	841	1583	412
PER1_P1_13_PER1_P2_24	AB	1576	3575	868	2188	971	3404	646
PER1_P1_13_PER1_P2_25	AB	2799	4660	1621	2535	1534	6424	632
PER1_P1_13_PER1_P2_26	AB	2146	3221	826	2061	1616	4724	450
PER1_P1_13_PER1_P2_27	AB	1574	3094	929	1108	1196	2299	352
PER1_P1_13_PER1_P2_28	AB	3261	5030	855	2610	2963	5165	1062
PER1_P1_13_PER1_P2_29	AB	4300	5617	2946	4492	3252	7545	1335
PER1_P1_13_PER1_P2_3	AB	4535	8910	817	5158	3409	7413	1080
PER1_P1_13_PER1_P2_30	AB	5716	9380	2179	5255	4042	10379	1428
PER1_P1_13_PER1_P2_31	AB	3092	4999	842	3878	2388	5957	748
PER1_P1_13_PER1_P2_32	AB	2515	4494	591	2832	1165	5343	591
PER1_P1_13_PER1_P2_33	AB	480	406	19	353	485	749	103
PER1_P1_13_PER1_P2_34	AB	2932	3291	1605	2511	2429	4638	1015
PER1_P1_13_PER1_P2_35	AB	5825	8602	2105	5662	4335	9505	1549
PER1_P1_13_PER1_P2_36	AB	2499	3473	666	2429	1523	3668	1167
PER1_P1_13_PER1_P2_37	AB	1952	2166	829	1581	1337	2334	746
PER1_P1_13_PER1_P2_38	AB	5658	6466	2329	4337	3536	7289	1635
PER1_P1_13_PER1_P2_39	AB	971	672	367	1037	944	747	160
PER1_P1_13_PER1_P2_4	AB	649	1563	292	691	305	996	284
PER1_P1_13_PER1_P2_40	AB	2091	3971	820	927	1190	5074	360
PER1_P1_13_PER1_P2_41	AB	3066	5028	1307	3152	2454	5417	1007
PER1_P1_13_PER1_P2_42	AB	2446	3850	725	2580	2149	4004	898
PER1_P1_13_PER1_P2_43	AB	4488	6742	1432	4492	3362	7337	1339
PER1_P1_13_PER1_P2_44	AB	1403	2007	284	1191	855	1491	169
PER1_P1_13_PER1_P2_45	AB	2952	4720	776	2817	2062	5096	545
PER1_P1_13_PER1_P2_46	AB	1753	1850	1044	3037	1931	3879	544
PER1_P1_13_PER1_P2_47	AB	2728	3697	899	3751	1558	4857	761
PER1_P1_13_PER1_P2_48	AB	1937	2435	901	2268	1757	3006	171
PER1_P1_13_PER1_P2_49	AB	3906	5364	2534	3700	2486	5228	1396
PER1_P1_13_PER1_P2_5	AB	1853	3758	648	1804	1604	2891	403
PER1_P1_13_PER1_P2_50	AB	3912	5390	1510	3913	2828	6630	1570
PER1_P1_13_PER1_P2_51	AB	2929	4206	797	2480	3723	4402	634
PER1_P1_13_PER1_P2_52	AB	1186	1479	1113	1806	960	2522	391
PER1_P1_13_PER1_P2_53	AB	3285	3046	1692	2199	2378	4519	1067
PER1_P1_13_PER1_P2_54	AB	3102	3254	863	2928	2483	4899	674
PER1_P1_13_PER1_P2_55	AB	2426	4046	585	3027	2370	3218	402
PER1_P1_13_PER1_P2_56	AB	1923	2897	699	1194	1836	2902	323
PER1_P1_13_PER1_P2_57	AB	1720	2922	373	1128	1128	3260	412
PER1_P1_13_PER1_P2_58	AB	2588	4995	1236	2507	2053	4574	431
PER1_P1_13_PER1_P2_59	AB	845	1028	310	1210	1117	1714	376
PER1_P1_13_PER1_P2_6	AB	3596	5799	2598	2951	2391	7920	1200
PER1_P1_13_PER1_P2_60	AB	987	1919	135	731	395	775	248
PER1_P1_13_PER1_P2_61	AB	1229	2160	147	1921	1647	3267	485
PER1_P1_13_PER1_P2_62	AB	1065	1714	167	1781	752	1343	234
PER1_P1_13_PER1_P2_63	AB	2187	3721	1398	2565	1426	3637	1001
PER1_P1_13_PER1_P2_64	AB	3102	4972	1152	2889	2259	4834	1045
PER1_P1_13_PER1_P2_65	AB	3571	5720	1157	2941	2563	7698	1113
PER1_P1_13_PER1_P2_66	AB	873	915	392	850	678	1357	423
PER1_P1_13_PER1_P2_67	AB	4360	6361	1627	4843	3592	8722	1844
PER1_P1_13_PER1_P2_68	AB	3497	5428	1269	3185	3041	4676	814
PER1_P1_13_PER1_P2_69	AB	2130	3664	950	1803	1460	3137	913
PER1_P1_13_PER1_P2_7	AB	2870	4281	942	4318	1858	5289	697
PER1_P1_13_PER1_P2_70	AB	1009	1484	324	1615	710	973	242
PER1_P1_13_PER1_P2_71	AB	1894	2864	751	3148	1854	2626	673
PER1_P1_13_PER1_P2_72	AB	1597	2246	1318	1514	1630	2766	937
PER1_P1_13_PER1_P2_73	AB	1877	2475	1114	2205	1863	3157	363
PER1_P1_13_PER1_P2_74	AB	3323	4346	1263	3452	2559	4855	850
PER1_P1_13_PER1_P2_75	AB	1608	2854	515	2681	1787	4241	563
PER1_P1_13_PER1_P2_76	AB	3532	5400	865	4073	3061	6550	1357
PER1_P1_13_PER1_P2_77	AB	356	733	82	250	118	662	46
PER1_P1_13_PER1_P2_78	AB	1789	2567	914	2124	2411	2457	402
PER1_P1_13_PER1_P2_79	AB	1879	2339	689	1578	1435	2523	744
PER1_P1_13_PER1_P2_8	AB	2460	4519	350	2912	2178	4957	1007
PER1_P1_13_PER1_P2_80	AB	775	610	104	919	581	1499	342
PER1_P1_13_PER1_P2_81	AB	467	1337	340	519	164	577	226
PER1_P1_13_PER1_P2_82	AB	2204	4142	302	2964	2730	3552	424
PER1_P1_13_PER1_P2_83	AB	1551	2057	618	1419	1525	3165	708
PER1_P1_13_PER1_P2_84	AB	449	734	283	582	188	767	208
PER1_P1_13_PER1_P2_9	AB	2581	4547	590	2648	1662	4871	762
PER1_P1_14_NT1_P2_1	B14	942	956	658	1309	692	949	569
PER1_P1_14_NT1_P2_10	B14	1221	1010	893	1109	912	1461	722
PER1_P1_14_NT1_P2_2	B14	537	615	731	617	355	111	351
PER1_P1_14_NT1_P2_3	B14	642	793	263	333	914	699	387
PER1_P1_14_NT1_P2_4	B14	511	611	449	605	347	379	407
PER1_P1_14_NT1_P2_5	B14	854	1064	819	697	712	737	367
PER1_P1_14_NT1_P2_6	B14	1346	846	1027	1311	839	1292	525
PER1_P1_14_NT1_P2_7	B14	382	361	126	719	471	663	451
PER1_P1_14_NT1_P2_8	B14	530	794	533	496	623	471	182
PER1_P1_14_NT1_P2_9	B14	793	537	565	775	931	435	270
PER1_P1_14_PER1_P2_1	AB	1791	3085	618	1227	1068	2381	636
PER1_P1_14_PER1_P2_10	AB	883	1559	392	1052	372	2038	297
PER1_P1_14_PER1_P2_11	AB	734	1567	477	656	603	1508	294
PER1_P1_14_PER1_P2_12	AB	764	1641	530	736	527	1914	208
PER1_P1_14_PER1_P2_13	AB	1183	1369	351	1433	878	2156	494
PER1_P1_14_PER1_P2_14	AB	1371	3157	726	2229	943	3718	209
PER1_P1_14_PER1_P2_15	AB	995	2032	634	1054	783	1822	207
PER1_P1_14_PER1_P2_16	AB	492	943	492	505	706	921	172
PER1_P1_14_PER1_P2_17	AB	1577	3003	540	1836	1577	2941	705
PER1_P1_14_PER1_P2_18	AB	1178	1292	167	1656	719	1850	727
PER1_P1_14_PER1_P2_19	AB	1381	2530	557	1512	724	2836	374
PER1_P1_14_PER1_P2_2	AB	2024	2833	1070	1931	1129	2694	519
PER1_P1_14_PER1_P2_20	AB	894	1513	254	917	520	2125	140
PER1_P1_14_PER1_P2_21	AB	1613	2027	96	1259	1154	2239	627
PER1_P1_14_PER1_P2_22	AB	1543	2643	902	1611	1410	2391	164
PER1_P1_14_PER1_P2_23	AB	784	1022	9	821	695	1476	622
PER1_P1_14_PER1_P2_24	AB	779	2039	31	1182	391	1703	140
PER1_P1_14_PER1_P2_25	AB	864	1736	149	911	924	1497	187
PER1_P1_14_PER1_P2_26	AB	890	1192	573	447	845	1382	226
PER1_P1_14_PER1_P2_27	AB	655	1733	137	602	648	568	310
PER1_P1_14_PER1_P2_28	AB	1038	2289	105	1051	557	1515	254
PER1_P1_14_PER1_P2_29	AB	1759	2642	874	1715	1117	2012	319
PER1_P1_14_PER1_P2_3	AB	1812	3530	647	2776	1403	3506	667
PER1_P1_14_PER1_P2_30	AB	1524	2338	810	1756	676	2607	398
PER1_P1_14_PER1_P2_31	AB	1703	1370	384	1664	876	3442	424
PER1_P1_14_PER1_P2_32	AB	953	1120	187	617	687	1143	226
PER1_P1_14_PER1_P2_33	AB	1235	1464	304	1507	803	2551	460
PER1_P1_14_PER1_P2_34	AB	1060	881	499	884	1080	1476	237
PER1_P1_14_PER1_P2_35	AB	1685	3047	531	2754	1507	2297	765
PER1_P1_14_PER1_P2_36	AB	1920	2393	372	1844	1232	3226	357
PER1_P1_14_PER1_P2_37	AB	820	1024	264	624	355	375	158
PER1_P1_14_PER1_P2_38	AB	1597	2792	532	895	1788	1877	650
PER1_P1_14_PER1_P2_39	AB	1109	1425	331	1179	1153	1100	462
PER1_P1_14_PER1_P2_4	AB	1588	2137	459	1631	1033	1985	577
PER1_P1_14_PER1_P2_40	AB	1378	1873	710	1359	1204	2295	108
PER1_P1_14_PER1_P2_41	AB	876	1107	520	757	699	1301	236
PER1_P1_14_PER1_P2_42	AB	1252	1788	148	1219	351	1584	344
PER1_P1_14_PER1_P2_43	AB	1353	2706	411	2250	936	2021	335
PER1_P1_14_PER1_P2_44	AB	973	2451	543	1378	1249	1094	222
PER1_P1_14_PER1_P2_45	AB	1242	2241	94	1736	851	1532	291
PER1_P1_14_PER1_P2_46	AB	1657	2407	470	1053	1376	2540	385
PER1_P1_14_PER1_P2_47	AB	1035	956	516	1278	1646	1365	609
PER1_P1_14_PER1_P2_48	AB	521	473	241	634	550	772	54
PER1_P1_14_PER1_P2_49	AB	1494	2512	602	1495	670	2024	508
PER1_P1_14_PER1_P2_5	AB	692	1013	150	802	713	871	33
PER1_P1_14_PER1_P2_50	AB	1073	2117	576	1405	603	1725	262
PER1_P1_14_PER1_P2_51	AB	1106	1042	380	423	411	1238	486
PER1_P1_14_PER1_P2_52	AB	576	709	120	809	643	426	191
PER1_P1_14_PER1_P2_53	AB	1761	2350	1065	1718	1780	2495	699
PER1_P1_14_PER1_P2_54	AB	961	1309	689	1962	917	1027	1024
PER1_P1_14_PER1_P2_55	AB	1830	3259	904	2192	1564	3028	682
PER1_P1_14_PER1_P2_56	AB	751	828	634	711	674	831	228
PER1_P1_14_PER1_P2_57	AB	1859	3811	638	1464	1217	2609	437
PER1_P1_14_PER1_P2_58	AB	1567	3822	704	1382	1550	2297	539
PER1_P1_14_PER1_P2_59	AB	960	1355	322	800	422	1156	419
PER1_P1_14_PER1_P2_6	AB	1322	2007	275	1323	697	2885	326
PER1_P1_14_PER1_P2_60	AB	1189	1916	456	1372	1055	1223	249
PER1_P1_14_PER1_P2_61	AB	810	2108	129	917	803	1577	346
PER1_P1_14_PER1_P2_62	AB	1197	1145	75	1109	762	1421	284
PER1_P1_14_PER1_P2_63	AB	711	1522	173	828	298	1209	385
PER1_P1_14_PER1_P2_64	AB	1127	1428	468	1545	1174	2093	225
PER1_P1_14_PER1_P2_65	AB	933	1863	390	889	959	1636	217
PER1_P1_14_PER1_P2_66	AB	908	1110	234	992	454	1060	211
PER1_P1_14_PER1_P2_67	AB	1447	2194	914	697	628	1962	652
PER1_P1_14_PER1_P2_68	AB	1077	1228	579	1442	850	1109	530
PER1_P1_14_PER1_P2_69	AB	661	1098	146	665	376	796	253
PER1_P1_14_PER1_P2_7	AB	1528	2377	617	1613	764	2967	622
PER1_P1_14_PER1_P2_70	AB	1375	2429	676	1668	825	2368	555
PER1_P1_14_PER1_P2_71	AB	1160	1634	425	1064	709	1033	153
PER1_P1_14_PER1_P2_72	AB	477	317	217	833	356	552	75
PER1_P1_14_PER1_P2_73	AB	901	1230	606	790	652	582	413
PER1_P1_14_PER1_P2_74	AB	886	1512	420	756	655	1400	279
PER1_P1_14_PER1_P2_75	AB	862	1533	491	672	610	1953	349
PER1_P1_14_PER1_P2_76	AB	1166	1899	282	1444	824	2322	294
PER1_P1_14_PER1_P2_77	AB	1369	1917	689	1621	1341	1791	334
PER1_P1_14_PER1_P2_78	AB	1020	588	129	636	1270	1167	436
PER1_P1_14_PER1_P2_79	AB	1048	1444	172	1569	829	1139	532
PER1_P1_14_PER1_P2_8	AB	1070	1368	70	1605	1115	1721	261
PER1_P1_14_PER1_P2_80	AB	1139	1846	635	1093	692	2316	503
PER1_P1_14_PER1_P2_81	AB	840	1012	528	888	566	1127	174
PER1_P1_14_PER1_P2_82	AB	764	1029	386	835	296	698	210
PER1_P1_14_PER1_P2_83	AB	759	1036	215	1245	671	685	189
PER1_P1_14_PER1_P2_84	AB	798	557	340	671	441	1240	385
PER1_P1_14_PER1_P2_9	AB	1233	2824	478	1770	687	1378	481
PER1_P1_15_NT1_P2_1	B15	612	387	483	468	251	838	407
PER1_P1_15_NT1_P2_10	B15	719	441	525	661	856	405	256
PER1_P1_15_NT1_P2_2	B15	352	714	293	432	445	123	92
PER1_P1_15_NT1_P2_3	B15	351	603	177	747	343	644	118
PER1_P1_15_NT1_P2_4	B15	265	313	194	313	336	381	98
PER1_P1_15_NT1_P2_5	B15	417	487	206	599	374	122	63
PER1_P1_15_NT1_P2_6	B15	661	331	771	397	272	457	282
PER1_P1_15_NT1_P2_7	B15	242	440	3	433	225	203	127
PER1_P1_15_NT1_P2_8	B15	518	282	308	305	532	428	121
PER1_P1_15_NT1_P2_9	B15	593	917	227	148	448	388	216
PER1_P1_15_PER1_P2_1	AB	1158	2060	617	903	846	1693	413
PER1_P1_15_PER1_P2_10	AB	418	866	239	448	534	919	31
PER1_P1_15_PER1_P2_11	AB	439	786	216	320	523	681	80
PER1_P1_15_PER1_P2_12	AB	456	751	283	361	291	838	83
PER1_P1_15_PER1_P2_13	AB	899	1243	523	1099	663	1534	309
PER1_P1_15_PER1_P2_14	AB	929	2425	188	1152	528	1309	320
PER1_P1_15_PER1_P2_15	AB	622	1168	343	666	678	987	251
PER1_P1_15_PER1_P2_16	AB	510	1017	3	116	202	708	3
PER1_P1_15_PER1_P2_17	AB	1056	1516	815	860	806	1866	452
PER1_P1_15_PER1_P2_18	AB	618	890	493	677	397	1183	325
PER1_P1_15_PER1_P2_19	AB	707	1099	84	1271	239	1769	203
PER1_P1_15_PER1_P2_2	AB	1212	2392	282	1071	915	2044	246
PER1_P1_15_PER1_P2_20	AB	515	999	75	282	228	1055	120
PER1_P1_15_PER1_P2_21	AB	652	894	274	969	443	1086	184
PER1_P1_15_PER1_P2_22	AB	1089	1637	504	675	456	1966	90
PER1_P1_15_PER1_P2_23	AB	489	364	2	776	194	769	43
PER1_P1_15_PER1_P2_24	AB	688	1097	331	617	317	879	187
PER1_P1_15_PER1_P2_25	AB	596	309	304	704	835	1231	321
PER1_P1_15_PER1_P2_26	AB	460	1055	147	463	85	597	81
PER1_P1_15_PER1_P2_27	AB	516	722	48	422	349	795	182
PER1_P1_15_PER1_P2_28	AB	613	899	75	780	559	1067	91
PER1_P1_15_PER1_P2_29	AB	1166	1679	619	1559	601	978	352
PER1_P1_15_PER1_P2_3	AB	1344	2485	340	1572	673	2088	264
PER1_P1_15_PER1_P2_30	AB	1137	1624	413	1223	604	1346	126
PER1_P1_15_PER1_P2_31	AB	967	1298	347	650	866	2179	311
PER1_P1_15_PER1_P2_32	AB	459	290	102	669	280	1021	142
PER1_P1_15_PER1_P2_33	AB	359	594	3	152	271	289	89
PER1_P1_15_PER1_P2_34	AB	664	885	386	582	327	902	280
PER1_P1_15_PER1_P2_35	AB	1014	1440	371	2150	1224	2483	227
PER1_P1_15_PER1_P2_36	AB	1215	1620	612	292	775	2485	521
PER1_P1_15_PER1_P2_37	AB	471	321	496	76	384	504	115
PER1_P1_15_PER1_P2_38	AB	801	692	208	542	719	1936	216
PER1_P1_15_PER1_P2_39	AB	631	408	544	283	474	1129	249
PER1_P1_15_PER1_P2_4	AB	464	471	61	677	429	1145	228
PER1_P1_15_PER1_P2_40	AB	875	1048	209	1317	330	1424	179
PER1_P1_15_PER1_P2_41	AB	543	1258	145	393	298	460	99
PER1_P1_15_PER1_P2_42	AB	685	1598	620	268	390	1530	165
PER1_P1_15_PER1_P2_43	AB	878	1359	210	1634	678	1888	240
PER1_P1_15_PER1_P2_44	AB	425	1005	349	541	260	1240	57
PER1_P1_15_PER1_P2_45	AB	686	939	181	1473	745	1343	224
PER1_P1_15_PER1_P2_46	AB	866	1222	277	1007	703	1680	272
PER1_P1_15_PER1_P2_47	AB	540	772	407	553	390	581	178
PER1_P1_15_PER1_P2_48	AB	375	537	248	436	1	679	1
PER1_P1_15_PER1_P2_49	AB	718	1704	530	1756	167	1844	141
PER1_P1_15_PER1_P2_5	AB	477	854	115	683	243	841	295
PER1_P1_15_PER1_P2_50	AB	642	1095	403	544	411	673	301
PER1_P1_15_PER1_P2_51	AB	438	463	42	712	858	882	19
PER1_P1_15_PER1_P2_52	AB	308	132	76	642	212	422	103
PER1_P1_15_PER1_P2_53	AB	1069	983	810	1093	1421	1985	431
PER1_P1_15_PER1_P2_54	AB	617	1039	164	644	721	862	189
PER1_P1_15_PER1_P2_55	AB	1274	1084	489	732	627	2162	273
PER1_P1_15_PER1_P2_56	AB	539	652	265	289	242	551	3
PER1_P1_15_PER1_P2_57	AB	870	716	75	1320	803	1713	292
PER1_P1_15_PER1_P2_58	AB	960	1438	485	1514	855	1901	165
PER1_P1_15_PER1_P2_59	AB	585	875	254	735	486	889	179
PER1_P1_15_PER1_P2_6	AB	742	1396	439	645	417	1716	302
PER1_P1_15_PER1_P2_60	AB	581	454	160	552	486	568	60
PER1_P1_15_PER1_P2_61	AB	514	1177	48	659	201	849	197
PER1_P1_15_PER1_P2_62	AB	628	1524	102	512	425	1547	123
PER1_P1_15_PER1_P2_63	AB	406	944	131	770	181	828	0
PER1_P1_15_PER1_P2_64	AB	763	1054	473	1148	902	1550	314
PER1_P1_15_PER1_P2_65	AB	604	1664	116	382	440	1352	157
PER1_P1_15_PER1_P2_66	AB	470	620	518	723	469	1619	88
PER1_P1_15_PER1_P2_67	AB	999	1414	443	979	1091	1239	351
PER1_P1_15_PER1_P2_68	AB	776	1098	295	1849	593	1187	110
PER1_P1_15_PER1_P2_69	AB	378	359	186	547	497	1063	46
PER1_P1_15_PER1_P2_7	AB	1024	1122	83	790	578	1992	282
PER1_P1_15_PER1_P2_70	AB	688	494	215	602	175	598	361
PER1_P1_15_PER1_P2_71	AB	763	1377	185	883	225	1231	120
PER1_P1_15_PER1_P2_72	AB	364	577	277	326	254	671	23
PER1_P1_15_PER1_P2_73	AB	643	604	365	346	315	446	403
PER1_P1_15_PER1_P2_74	AB	568	558	702	407	441	680	300
PER1_P1_15_PER1_P2_75	AB	499	854	79	275	460	1529	128
PER1_P1_15_PER1_P2_76	AB	708	319	74	610	241	903	27
PER1_P1_15_PER1_P2_77	AB	402	693	213	782	251	816	212
PER1_P1_15_PER1_P2_78	AB	582	888	683	169	277	450	124
PER1_P1_15_PER1_P2_79	AB	707	465	182	500	621	1037	176
PER1_P1_15_PER1_P2_8	AB	753	1027	211	986	905	1214	123
PER1_P1_15_PER1_P2_80	AB	591	661	274	319	305	988	195
PER1_P1_15_PER1_P2_81	AB	441	401	9	340	245	453	148
PER1_P1_15_PER1_P2_82	AB	561	518	45	420	350	1012	35
PER1_P1_15_PER1_P2_83	AB	594	797	260	490	612	1249	187
PER1_P1_15_PER1_P2_84	AB	310	946	74	296	400	408	52
PER1_P1_15_PER1_P2_9	AB	622	1038	255	930	217	1319	274
PER1_P1_16_NT1_P2_1	B16	963	715	1093	1096	978	708	388
PER1_P1_16_NT1_P2_10	B16	1297	1347	1547	1326	1402	1680	900
PER1_P1_16_NT1_P2_2	B16	500	1129	93	520	482	503	208
PER1_P1_16_NT1_P2_3	B16	562	614	281	538	486	1046	149
PER1_P1_16_NT1_P2_4	B16	455	430	147	360	425	195	298
PER1_P1_16_NT1_P2_5	B16	803	718	534	506	652	723	410
PER1_P1_16_NT1_P2_6	B16	1088	1192	638	1196	797	1311	1001
PER1_P1_16_NT1_P2_7	B16	390	144	274	251	421	459	177
PER1_P1_16_NT1_P2_8	B16	441	232	370	537	506	248	120
PER1_P1_16_NT1_P2_9	B16	818	639	1199	978	585	1042	448
PER1_P1_16_PER1_P2_1	AB	1589	3192	356	1578	1265	2487	449
PER1_P1_16_PER1_P2_10	AB	828	1601	314	986	833	1721	71
PER1_P1_16_PER1_P2_11	AB	850	1532	106	720	228	781	188
PER1_P1_16_PER1_P2_12	AB	763	1487	531	834	479	920	154
PER1_P1_16_PER1_P2_13	AB	1084	1422	498	965	962	2235	436
PER1_P1_16_PER1_P2_14	AB	1011	2071	735	1111	701	1267	332
PER1_P1_16_PER1_P2_15	AB	859	1405	451	584	595	1549	278
PER1_P1_16_PER1_P2_16	AB	510	554	225	523	531	516	186
PER1_P1_16_PER1_P2_17	AB	1420	2524	118	1394	1412	2044	407
PER1_P1_16_PER1_P2_18	AB	1106	1664	354	1132	882	1612	673
PER1_P1_16_PER1_P2_19	AB	1502	2736	342	895	1058	1677	361
PER1_P1_16_PER1_P2_2	AB	1985	3219	721	2741	1671	2726	542
PER1_P1_16_PER1_P2_20	AB	736	1352	332	891	388	1385	120
PER1_P1_16_PER1_P2_21	AB	1177	2249	264	1445	606	2401	869
PER1_P1_16_PER1_P2_22	AB	1313	2034	298	1768	645	2781	582
PER1_P1_16_PER1_P2_23	AB	701	881	2	625	552	1236	165
PER1_P1_16_PER1_P2_24	AB	778	1226	350	636	451	1304	163
PER1_P1_16_PER1_P2_25	AB	894	1899	250	1222	908	1747	152
PER1_P1_16_PER1_P2_26	AB	702	1073	364	825	512	1926	168
PER1_P1_16_PER1_P2_27	AB	748	635	505	267	436	2098	157
PER1_P1_16_PER1_P2_28	AB	1117	2085	359	496	619	1250	130
PER1_P1_16_PER1_P2_29	AB	1445	2986	350	1178	1783	2531	579
PER1_P1_16_PER1_P2_3	AB	1823	3732	772	2635	1436	4126	770
PER1_P1_16_PER1_P2_30	AB	1676	3972	687	1808	1891	3302	385
PER1_P1_16_PER1_P2_31	AB	1647	1950	507	1168	1691	2784	534
PER1_P1_16_PER1_P2_32	AB	955	1071	306	893	451	1493	225
PER1_P1_16_PER1_P2_33	AB	1123	1563	480	815	873	1644	203
PER1_P1_16_PER1_P2_34	AB	739	2782	305	527	505	1535	178
PER1_P1_16_PER1_P2_35	AB	1641	1834	729	1283	1185	3390	329
PER1_P1_16_PER1_P2_36	AB	1420	2542	390	1715	1340	2220	817
PER1_P1_16_PER1_P2_37	AB	597	634	594	332	631	398	83
PER1_P1_16_PER1_P2_38	AB	1620	1357	1150	1533	1054	1840	562
PER1_P1_16_PER1_P2_39	AB	909	1855	742	870	821	2007	187
PER1_P1_16_PER1_P2_4	AB	1398	2119	112	1631	970	2627	284
PER1_P1_16_PER1_P2_40	AB	1196	2722	695	1527	1120	2416	283
PER1_P1_16_PER1_P2_41	AB	935	1701	653	1375	903	1562	188
PER1_P1_16_PER1_P2_42	AB	1239	1767	463	1591	1542	1692	478
PER1_P1_16_PER1_P2_43	AB	1226	1763	183	1325	1439	2327	177
PER1_P1_16_PER1_P2_44	AB	889	1605	232	828	530	996	154
PER1_P1_16_PER1_P2_45	AB	1112	2612	290	1332	808	2098	279
PER1_P1_16_PER1_P2_46	AB	1267	1158	590	1478	643	2582	423
PER1_P1_16_PER1_P2_47	AB	925	702	131	694	284	1474	710
PER1_P1_16_PER1_P2_48	AB	677	768	376	660	340	985	158
PER1_P1_16_PER1_P2_49	AB	1582	3009	677	1645	1177	2490	618
PER1_P1_16_PER1_P2_5	AB	631	911	88	669	594	1344	207
PER1_P1_16_PER1_P2_50	AB	1129	2222	557	1774	945	1574	279
PER1_P1_16_PER1_P2_51	AB	854	1294	333	1525	1005	1260	409
PER1_P1_16_PER1_P2_52	AB	389	191	156	115	285	672	194
PER1_P1_16_PER1_P2_53	AB	1931	4489	842	2566	903	2550	590
PER1_P1_16_PER1_P2_54	AB	908	1232	420	892	557	951	287
PER1_P1_16_PER1_P2_55	AB	1505	2889	62	1428	1435	2129	316
PER1_P1_16_PER1_P2_56	AB	737	905	98	808	708	922	112
PER1_P1_16_PER1_P2_57	AB	1276	1861	460	1602	979	1854	509
PER1_P1_16_PER1_P2_58	AB	1292	2706	342	1864	950	2834	492
PER1_P1_16_PER1_P2_59	AB	930	1995	269	1316	1021	1003	80
PER1_P1_16_PER1_P2_6	AB	1262	2432	160	1123	545	1706	375
PER1_P1_16_PER1_P2_60	AB	840	1217	462	1230	709	1484	145
PER1_P1_16_PER1_P2_61	AB	766	950	399	1048	559	452	112
PER1_P1_16_PER1_P2_62	AB	991	1680	110	728	463	1751	286
PER1_P1_16_PER1_P2_63	AB	691	945	316	539	721	1374	401
PER1_P1_16_PER1_P2_64	AB	1034	1266	871	869	889	1790	477
PER1_P1_16_PER1_P2_65	AB	1040	1100	336	849	584	1521	245
PER1_P1_16_PER1_P2_66	AB	594	1048	255	784	433	918	353
PER1_P1_16_PER1_P2_67	AB	1390	1144	761	1615	958	2330	275
PER1_P1_16_PER1_P2_68	AB	1075	1834	200	1588	539	1199	166
PER1_P1_16_PER1_P2_69	AB	658	800	416	245	925	951	168
PER1_P1_16_PER1_P2_7	AB	1154	1765	335	1252	1361	2104	492
PER1_P1_16_PER1_P2_70	AB	1315	2155	986	1219	1270	1824	604
PER1_P1_16_PER1_P2_71	AB	881	1481	550	817	383	1384	241
PER1_P1_16_PER1_P2_72	AB	549	775	464	447	284	1080	136
PER1_P1_16_PER1_P2_73	AB	805	1276	197	609	424	858	580
PER1_P1_16_PER1_P2_74	AB	857	806	146	514	524	648	141
PER1_P1_16_PER1_P2_75	AB	930	2120	113	726	486	1315	201
PER1_P1_16_PER1_P2_76	AB	1253	2146	79	1062	1168	2771	240
PER1_P1_16_PER1_P2_77	AB	1073	1900	749	807	801	2127	304
PER1_P1_16_PER1_P2_78	AB	829	948	314	1359	610	545	257
PER1_P1_16_PER1_P2_79	AB	975	976	141	1046	813	962	186
PER1_P1_16_PER1_P2_8	AB	1004	639	410	714	505	1328	622
PER1_P1_16_PER1_P2_80	AB	988	935	405	1071	865	1213	515
PER1_P1_16_PER1_P2_81	AB	668	1726	260	938	722	1256	153
PER1_P1_16_PER1_P2_82	AB	705	943	154	633	512	766	383
PER1_P1_16_PER1_P2_83	AB	808	1270	176	437	363	1159	146
PER1_P1_16_PER1_P2_84	AB	654	1166	454	329	362	1177	502
PER1_P1_16_PER1_P2_9	AB	1165	2053	354	1169	566	1693	413
PER1_P1_17_NT1_P2_1	B17	640	465	653	899	432	867	482
PER1_P1_17_NT1_P2_10	B17	1808	1560	1253	1749	1611	1260	876
PER1_P1_17_NT1_P2_2	B17	509	430	329	479	289	531	311
PER1_P1_17_NT1_P2_3	B17	668	693	697	205	850	804	127
PER1_P1_17_NT1_P2_4	B17	329	306	248	233	603	401	383
PER1_P1_17_NT1_P2_5	B17	439	213	427	873	388	490	361
PER1_P1_17_NT1_P2_6	B17	619	176	635	691	619	620	257
PER1_P1_17_NT1_P2_7	B17	346	856	613	346	450	232	179
PER1_P1_17_NT1_P2_8	B17	303	341	355	520	346	107	331
PER1_P1_17_NT1_P2_9	B17	490	765	492	502	611	326	304
PER1_P1_17_PER1_P2_1	AB	1032	997	454	715	454	1890	226
PER1_P1_17_PER1_P2_10	AB	1061	1845	342	261	889	1808	321
PER1_P1_17_PER1_P2_11	AB	275	359	589	267	289	769	164
PER1_P1_17_PER1_P2_12	AB	796	1038	23	989	575	1361	485
PER1_P1_17_PER1_P2_13	AB	587	1322	116	822	455	1428	384
PER1_P1_17_PER1_P2_14	AB	770	1174	145	776	459	1086	124
PER1_P1_17_PER1_P2_15	AB	470	599	447	815	309	561	223
PER1_P1_17_PER1_P2_16	AB	399	860	0	344	372	718	337
PER1_P1_17_PER1_P2_17	AB	1423	1689	543	2104	1040	2082	466
PER1_P1_17_PER1_P2_18	AB	1019	2072	469	1384	766	1285	574
PER1_P1_17_PER1_P2_19	AB	800	1509	243	880	553	2008	651
PER1_P1_17_PER1_P2_2	AB	1279	1926	67	958	640	2746	565
PER1_P1_17_PER1_P2_20	AB	878	1736	334	1133	807	1970	142
PER1_P1_17_PER1_P2_21	AB	588	396	227	448	534	916	206
PER1_P1_17_PER1_P2_22	AB	971	1798	616	593	713	2037	496
PER1_P1_17_PER1_P2_23	AB	446	1190	3	769	268	456	145
PER1_P1_17_PER1_P2_24	AB	403	682	4	369	1	883	359
PER1_P1_17_PER1_P2_25	AB	942	2492	780	871	1107	2223	189
PER1_P1_17_PER1_P2_26	AB	716	1058	11	1484	434	1129	108
PER1_P1_17_PER1_P2_27	AB	695	625	2	604	364	933	137
PER1_P1_17_PER1_P2_28	AB	971	1154	181	346	464	1843	280
PER1_P1_17_PER1_P2_29	AB	1476	1741	828	2193	1132	2979	570
PER1_P1_17_PER1_P2_3	AB	1635	1999	701	2788	1503	2987	252
PER1_P1_17_PER1_P2_30	AB	1881	2716	391	1513	1447	3048	800
PER1_P1_17_PER1_P2_31	AB	1462	1642	341	1232	1435	3612	268
PER1_P1_17_PER1_P2_32	AB	914	1186	49	2027	902	1105	282
PER1_P1_17_PER1_P2_33	AB	333	390	290	683	374	1161	192
PER1_P1_17_PER1_P2_34	AB	774	1679	477	1145	480	771	301
PER1_P1_17_PER1_P2_35	AB	1859	2694	1127	2434	1858	2317	399
PER1_P1_17_PER1_P2_36	AB	675	377	842	588	617	1044	165
PER1_P1_17_PER1_P2_37	AB	601	242	212	947	750	878	194
PER1_P1_17_PER1_P2_38	AB	2133	2576	1083	1171	2022	2472	1030
PER1_P1_17_PER1_P2_39	AB	339	297	119	339	0	352	58
PER1_P1_17_PER1_P2_4	AB	558	882	77	938	348	472	54
PER1_P1_17_PER1_P2_40	AB	1121	2423	797	1364	507	2298	282
PER1_P1_17_PER1_P2_41	AB	1056	1330	344	1219	1685	1674	457
PER1_P1_17_PER1_P2_42	AB	715	1125	220	744	321	1220	235
PER1_P1_17_PER1_P2_43	AB	1234	2405	510	1261	696	1733	329
PER1_P1_17_PER1_P2_44	AB	553	918	47	427	112	707	273
PER1_P1_17_PER1_P2_45	AB	1159	1925	198	1090	653	1656	315
PER1_P1_17_PER1_P2_46	AB	714	410	245	990	828	1002	184
PER1_P1_17_PER1_P2_47	AB	1017	1274	384	1404	558	1594	401
PER1_P1_17_PER1_P2_48	AB	455	637	3	573	523	1045	516
PER1_P1_17_PER1_P2_49	AB	1127	2058	1014	1722	921	2110	514
PER1_P1_17_PER1_P2_5	AB	369	427	89	265	199	584	0
PER1_P1_17_PER1_P2_50	AB	1137	1586	215	1353	749	1963	172
PER1_P1_17_PER1_P2_51	AB	1169	1604	800	1684	1172	1554	596
PER1_P1_17_PER1_P2_52	AB	527	721	192	208	385	681	190
PER1_P1_17_PER1_P2_53	AB	1256	1050	338	822	1495	1777	326
PER1_P1_17_PER1_P2_54	AB	1102	1253	157	1154	257	1443	135
PER1_P1_17_PER1_P2_55	AB	782	1814	290	1726	507	1522	350
PER1_P1_17_PER1_P2_56	AB	515	502	138	318	475	660	201
PER1_P1_17_PER1_P2_57	AB	739	1219	462	354	453	1152	217
PER1_P1_17_PER1_P2_58	AB	980	1061	222	1043	968	2036	221
PER1_P1_17_PER1_P2_59	AB	269	962	2	355	414	549	68
PER1_P1_17_PER1_P2_6	AB	942	2262	359	848	1044	1722	345
PER1_P1_17_PER1_P2_60	AB	329	207	3	240	303	646	131
PER1_P1_17_PER1_P2_61	AB	549	1051	127	558	283	1060	133
PER1_P1_17_PER1_P2_62	AB	472	637	256	364	243	724	9
PER1_P1_17_PER1_P2_63	AB	800	626	120	1484	316	1587	226
PER1_P1_17_PER1_P2_64	AB	791	773	345	648	749	1650	302
PER1_P1_17_PER1_P2_65	AB	1411	2992	625	1376	856	2617	301
PER1_P1_17_PER1_P2_66	AB	280	575	404	133	140	455	42
PER1_P1_17_PER1_P2_67	AB	1309	2324	344	1003	1636	2639	950
PER1_P1_17_PER1_P2_68	AB	1120	1741	381	752	594	1090	431
PER1_P1_17_PER1_P2_69	AB	754	322	208	348	861	1310	361
PER1_P1_17_PER1_P2_7	AB	863	991	75	989	521	1349	145
PER1_P1_17_PER1_P2_70	AB	566	1177	398	673	393	674	286
PER1_P1_17_PER1_P2_71	AB	542	735	219	809	154	508	383
PER1_P1_17_PER1_P2_72	AB	657	706	360	732	427	949	181
PER1_P1_17_PER1_P2_73	AB	472	1346	222	669	696	771	238
PER1_P1_17_PER1_P2_74	AB	983	1211	383	1300	671	1369	522
PER1_P1_17_PER1_P2_75	AB	642	1224	55	887	318	931	208
PER1_P1_17_PER1_P2_76	AB	1522	2971	248	1079	1468	2557	661
PER1_P1_17_PER1_P2_77	AB	318	469	17	184	39	672	130
PER1_P1_17_PER1_P2_78	AB	581	447	228	339	371	668	165
PER1_P1_17_PER1_P2_79	AB	649	1123	148	493	732	571	415
PER1_P1_17_PER1_P2_8	AB	831	659	342	720	838	1188	411
PER1_P1_17_PER1_P2_80	AB	290	407	354	542	448	607	93
PER1_P1_17_PER1_P2_81	AB	400	641	46	89	213	496	54
PER1_P1_17_PER1_P2_82	AB	675	532	194	1017	444	1063	132
PER1_P1_17_PER1_P2_83	AB	468	723	193	365	283	1072	322
PER1_P1_17_PER1_P2_84	AB	272	332	3	332	135	213	3
PER1_P1_17_PER1_P2_9	AB	1102	1201	231	1262	765	1427	247
PER1_P1_18_NT1_P2_1	B18	889	359	607	646	539	586	207
PER1_P1_18_NT1_P2_10	B18	2617	2898	1797	2790	2597	1783	1149
PER1_P1_18_NT1_P2_2	B18	1099	1374	798	785	1054	948	685
PER1_P1_18_NT1_P2_3	B18	1208	1113	1483	832	757	903	574
PER1_P1_18_NT1_P2_4	B18	741	1110	295	943	822	1180	331
PER1_P1_18_NT1_P2_5	B18	868	574	818	1312	571	886	529
PER1_P1_18_NT1_P2_6	B18	1125	1303	887	606	875	1011	489
PER1_P1_18_NT1_P2_7	B18	476	262	404	206	208	564	233
PER1_P1_18_NT1_P2_8	B18	743	867	721	253	988	292	681
PER1_P1_18_NT1_P2_9	B18	984	771	529	1053	608	740	458
PER1_P1_18_PER1_P2_1	AB	1597	1876	1137	1409	587	2339	469
PER1_P1_18_PER1_P2_10	AB	1961	3393	1219	1790	1102	3043	408
PER1_P1_18_PER1_P2_11	AB	748	1100	416	1844	370	1320	292
PER1_P1_18_PER1_P2_12	AB	1572	2653	314	1996	1292	2591	397
PER1_P1_18_PER1_P2_13	AB	1506	3233	484	1460	1347	2377	411
PER1_P1_18_PER1_P2_14	AB	1703	2181	266	2624	1608	2076	635
PER1_P1_18_PER1_P2_15	AB	904	474	9	1367	441	1847	173
PER1_P1_18_PER1_P2_16	AB	1300	1350	385	1273	1110	2136	383
PER1_P1_18_PER1_P2_17	AB	2750	3218	1342	2760	2508	3426	1229
PER1_P1_18_PER1_P2_18	AB	2348	3378	853	1934	2065	2777	713
PER1_P1_18_PER1_P2_19	AB	1047	1829	154	1072	625	1625	435
PER1_P1_18_PER1_P2_2	AB	2420	3519	266	2461	1828	3863	716
PER1_P1_18_PER1_P2_20	AB	2010	2862	698	2309	1611	2709	544
PER1_P1_18_PER1_P2_21	AB	934	1614	98	434	451	1410	136
PER1_P1_18_PER1_P2_22	AB	1971	3510	573	1985	1095	2675	524
PER1_P1_18_PER1_P2_23	AB	1086	1770	653	1436	368	2043	206
PER1_P1_18_PER1_P2_24	AB	1445	1682	298	1541	965	3045	315
PER1_P1_18_PER1_P2_25	AB	2132	2329	1279	2804	1607	3880	757
PER1_P1_18_PER1_P2_26	AB	1705	2882	428	1293	1629	2778	841
PER1_P1_18_PER1_P2_27	AB	1202	1929	291	1972	748	1837	414
PER1_P1_18_PER1_P2_28	AB	2243	3798	1184	1527	1947	4060	460
PER1_P1_18_PER1_P2_29	AB	3289	3639	1399	3441	1982	4858	1210
PER1_P1_18_PER1_P2_3	AB	3236	2934	1270	3143	2517	5567	802
PER1_P1_18_PER1_P2_30	AB	3924	6710	1279	4302	2357	7487	853
PER1_P1_18_PER1_P2_31	AB	2407	4069	702	2268	1475	4819	685
PER1_P1_18_PER1_P2_32	AB	1967	2356	614	2274	1564	3623	598
PER1_P1_18_PER1_P2_33	AB	78	103	283	1	0	61	2
PER1_P1_18_PER1_P2_34	AB	2340	4864	1311	3822	1572	3411	754
PER1_P1_18_PER1_P2_35	AB	3519	5930	2014	4086	2059	5323	1268
PER1_P1_18_PER1_P2_36	AB	2116	3230	694	2205	1454	3746	525
PER1_P1_18_PER1_P2_37	AB	1254	1352	1033	1558	1243	1733	768
PER1_P1_18_PER1_P2_38	AB	3638	5038	2377	4186	2806	3826	1469
PER1_P1_18_PER1_P2_39	AB	732	1361	66	573	485	1326	435
PER1_P1_18_PER1_P2_4	AB	182	238	37	35	90	364	5
PER1_P1_18_PER1_P2_40	AB	1519	2758	875	1758	1307	2098	517
PER1_P1_18_PER1_P2_41	AB	1853	2760	898	2395	1140	4097	589
PER1_P1_18_PER1_P2_42	AB	1792	2705	734	1846	1239	2917	231
PER1_P1_18_PER1_P2_43	AB	3021	5084	751	2813	1435	5970	636
PER1_P1_18_PER1_P2_44	AB	1064	1361	442	845	708	1778	318
PER1_P1_18_PER1_P2_45	AB	2325	4514	690	1712	2118	3549	533
PER1_P1_18_PER1_P2_46	AB	965	2240	830	1509	687	2677	428
PER1_P1_18_PER1_P2_47	AB	2090	2293	686	1652	1233	3169	713
PER1_P1_18_PER1_P2_48	AB	1219	1854	424	1498	1429	2304	198
PER1_P1_18_PER1_P2_49	AB	2919	4465	1305	2487	2117	4083	614
PER1_P1_18_PER1_P2_5	AB	1057	2422	716	1461	874	1934	266
PER1_P1_18_PER1_P2_50	AB	2286	3746	669	2577	1385	3733	691
PER1_P1_18_PER1_P2_51	AB	1928	3340	790	2692	1430	3768	928
PER1_P1_18_PER1_P2_52	AB	1232	2271	560	968	733	737	269
PER1_P1_18_PER1_P2_53	AB	2001	3010	729	2562	1277	1637	663
PER1_P1_18_PER1_P2_54	AB	2112	2429	873	2120	1699	2967	818
PER1_P1_18_PER1_P2_55	AB	1711	3039	576	2200	1399	3918	597
PER1_P1_18_PER1_P2_56	AB	1249	2132	356	1495	817	2421	312
PER1_P1_18_PER1_P2_57	AB	1033	2335	280	1606	731	1794	259
PER1_P1_18_PER1_P2_58	AB	1915	3927	611	2251	1067	2185	494
PER1_P1_18_PER1_P2_59	AB	710	1185	237	796	800	943	269
PER1_P1_18_PER1_P2_6	AB	2545	3798	1480	2912	2595	5000	988
PER1_P1_18_PER1_P2_60	AB	564	526	86	343	278	793	78
PER1_P1_18_PER1_P2_61	AB	992	1296	406	1573	958	1437	212
PER1_P1_18_PER1_P2_62	AB	873	1452	474	1102	766	1283	75
PER1_P1_18_PER1_P2_63	AB	1530	2619	421	1803	1320	2088	188
PER1_P1_18_PER1_P2_64	AB	2288	3306	993	3012	1403	3031	746
PER1_P1_18_PER1_P2_65	AB	2271	4661	929	2178	1984	3025	667
PER1_P1_18_PER1_P2_66	AB	799	1760	504	1291	597	1578	89
PER1_P1_18_PER1_P2_67	AB	3287	3983	1529	3277	2071	3867	911
PER1_P1_18_PER1_P2_68	AB	2530	4287	1066	2132	1927	3377	1126
PER1_P1_18_PER1_P2_69	AB	1376	1597	613	1589	688	2974	562
PER1_P1_18_PER1_P2_7	AB	2268	3788	739	2127	1252	3049	570
PER1_P1_18_PER1_P2_70	AB	267	183	220	157	385	375	94
PER1_P1_18_PER1_P2_71	AB	1223	2617	1124	1299	1185	2386	303
PER1_P1_18_PER1_P2_72	AB	1232	1444	568	893	738	1434	399
PER1_P1_18_PER1_P2_73	AB	1281	1892	1107	1538	831	1963	422
PER1_P1_18_PER1_P2_74	AB	2182	2572	1255	2281	2412	2609	1232
PER1_P1_18_PER1_P2_75	AB	1512	3425	725	1776	590	2807	371
PER1_P1_18_PER1_P2_76	AB	2467	4219	1091	2421	1583	4159	725
PER1_P1_18_PER1_P2_77	AB	146	4	0	36	38	360	39
PER1_P1_18_PER1_P2_78	AB	1482	2543	1130	1604	1009	2689	656
PER1_P1_18_PER1_P2_79	AB	1356	2017	723	1606	1730	1608	450
PER1_P1_18_PER1_P2_8	AB	1632	3115	806	2116	1775	3269	340
PER1_P1_18_PER1_P2_80	AB	695	830	462	749	599	1359	169
PER1_P1_18_PER1_P2_81	AB	400	132	191	408	434	616	128
PER1_P1_18_PER1_P2_82	AB	1647	2067	508	1722	1005	3150	521
PER1_P1_18_PER1_P2_83	AB	1381	1137	529	811	1104	2045	439
PER1_P1_18_PER1_P2_84	AB	333	397	359	120	22	649	51
PER1_P1_18_PER1_P2_9	AB	2013	3313	595	2333	1792	3644	361
PER1_P1_19_NT1_P2_1	B19	649	404	332	838	625	313	174
PER1_P1_19_NT1_P2_10	B19	1476	1341	1410	1385	1073	1559	873
PER1_P1_19_NT1_P2_2	B19	511	386	417	472	579	625	307
PER1_P1_19_NT1_P2_3	B19	766	897	839	247	629	474	427
PER1_P1_19_NT1_P2_4	B19	386	261	115	510	517	4	106
PER1_P1_19_NT1_P2_5	B19	646	733	913	489	461	502	380
PER1_P1_19_NT1_P2_6	B19	651	249	527	804	813	375	540
PER1_P1_19_NT1_P2_7	B19	363	143	175	226	731	309	90
PER1_P1_19_NT1_P2_8	B19	326	197	159	366	534	472	178
PER1_P1_19_NT1_P2_9	B19	476	432	389	649	343	388	303
PER1_P1_19_PER1_P2_1	AB	1099	2599	243	1464	436	1850	567
PER1_P1_19_PER1_P2_10	AB	1152	2414	652	1511	771	1469	384
PER1_P1_19_PER1_P2_11	AB	434	137	323	896	263	314	66
PER1_P1_19_PER1_P2_12	AB	874	2089	458	689	775	1065	292
PER1_P1_19_PER1_P2_13	AB	914	1404	412	1650	671	1368	392
PER1_P1_19_PER1_P2_14	AB	978	1079	525	751	1119	1224	521
PER1_P1_19_PER1_P2_15	AB	452	951	97	355	336	1072	195
PER1_P1_19_PER1_P2_16	AB	703	1183	112	617	489	1063	189
PER1_P1_19_PER1_P2_17	AB	1495	1906	353	1949	1136	2302	651
PER1_P1_19_PER1_P2_18	AB	1200	824	562	1627	1104	1498	323
PER1_P1_19_PER1_P2_19	AB	902	1866	156	1029	326	1445	261
PER1_P1_19_PER1_P2_2	AB	1374	1832	809	921	1378	2324	316
PER1_P1_19_PER1_P2_20	AB	1016	2203	442	1048	905	1937	472
PER1_P1_19_PER1_P2_21	AB	624	963	291	741	480	1294	41
PER1_P1_19_PER1_P2_22	AB	1125	1336	14	1620	901	1972	417
PER1_P1_19_PER1_P2_23	AB	618	977	203	823	787	1140	238
PER1_P1_19_PER1_P2_24	AB	619	815	168	532	502	1452	265
PER1_P1_19_PER1_P2_25	AB	897	1525	510	439	903	1847	168
PER1_P1_19_PER1_P2_26	AB	881	1213	294	1168	680	2090	260
PER1_P1_19_PER1_P2_27	AB	633	1256	192	715	827	1103	193
PER1_P1_19_PER1_P2_28	AB	1197	1977	473	777	923	1450	184
PER1_P1_19_PER1_P2_29	AB	1701	2616	509	1708	1939	2027	873
PER1_P1_19_PER1_P2_3	AB	1708	3082	336	2521	1503	2252	297
PER1_P1_19_PER1_P2_30	AB	2078	3121	624	2434	1745	3862	502
PER1_P1_19_PER1_P2_31	AB	1525	1629	313	1550	1137	2096	764
PER1_P1_19_PER1_P2_32	AB	1041	1663	348	1106	448	1903	85
PER1_P1_19_PER1_P2_33	AB	378	619	51	401	184	534	110
PER1_P1_19_PER1_P2_34	AB	1019	1915	138	866	507	1542	309
PER1_P1_19_PER1_P2_35	AB	2223	3033	936	1919	1745	2894	386
PER1_P1_19_PER1_P2_36	AB	942	1464	344	933	571	1023	217
PER1_P1_19_PER1_P2_37	AB	698	863	684	550	504	724	539
PER1_P1_19_PER1_P2_38	AB	2397	2849	1597	1891	1736	2736	846
PER1_P1_19_PER1_P2_39	AB	498	514	531	264	304	457	332
PER1_P1_19_PER1_P2_4	AB	447	266	166	786	288	872	188
PER1_P1_19_PER1_P2_40	AB	1097	2031	386	1207	963	1794	399
PER1_P1_19_PER1_P2_41	AB	1305	1610	400	732	831	1602	399
PER1_P1_19_PER1_P2_42	AB	1071	2208	541	979	852	1492	303
PER1_P1_19_PER1_P2_43	AB	1444	1960	688	914	1230	2689	479
PER1_P1_19_PER1_P2_44	AB	628	1320	3	1101	448	1162	76
PER1_P1_19_PER1_P2_45	AB	1279	2220	582	783	834	1649	383
PER1_P1_19_PER1_P2_46	AB	858	1330	294	657	479	2076	434
PER1_P1_19_PER1_P2_47	AB	1139	1931	616	1210	812	1549	480
PER1_P1_19_PER1_P2_48	AB	793	1345	158	928	442	1008	335
PER1_P1_19_PER1_P2_49	AB	1743	2683	866	1792	1221	2572	480
PER1_P1_19_PER1_P2_5	AB	405	311	354	373	616	1389	380
PER1_P1_19_PER1_P2_50	AB	1545	2518	353	1193	733	2146	475
PER1_P1_19_PER1_P2_51	AB	1255	1458	198	1371	498	1563	179
PER1_P1_19_PER1_P2_52	AB	612	769	254	542	499	874	298
PER1_P1_19_PER1_P2_53	AB	1595	1529	161	2475	1291	1309	400
PER1_P1_19_PER1_P2_54	AB	1226	1802	950	970	854	1180	561
PER1_P1_19_PER1_P2_55	AB	919	1466	637	2016	785	1724	250
PER1_P1_19_PER1_P2_56	AB	648	631	147	758	221	498	249
PER1_P1_19_PER1_P2_57	AB	707	1203	174	781	466	1301	236
PER1_P1_19_PER1_P2_58	AB	1051	1474	220	1235	712	1428	357
PER1_P1_19_PER1_P2_59	AB	352	577	650	939	167	1095	175
PER1_P1_19_PER1_P2_6	AB	1213	2018	295	993	614	1913	424
PER1_P1_19_PER1_P2_60	AB	565	637	166	591	514	282	124
PER1_P1_19_PER1_P2_61	AB	570	490	181	766	510	894	178
PER1_P1_19_PER1_P2_62	AB	703	824	220	326	177	570	144
PER1_P1_19_PER1_P2_63	AB	903	890	479	1152	708	1213	654
PER1_P1_19_PER1_P2_64	AB	1222	1650	414	1610	812	1799	529
PER1_P1_19_PER1_P2_65	AB	1492	3293	546	1895	1322	2474	537
PER1_P1_19_PER1_P2_66	AB	376	430	217	164	308	419	178
PER1_P1_19_PER1_P2_67	AB	1571	2033	434	2116	1106	2579	193
PER1_P1_19_PER1_P2_68	AB	1252	1133	561	855	1135	2064	540
PER1_P1_19_PER1_P2_69	AB	895	1430	796	610	685	1477	53
PER1_P1_19_PER1_P2_7	AB	1236	970	289	1529	928	1505	432
PER1_P1_19_PER1_P2_70	AB	663	1186	232	938	625	745	174
PER1_P1_19_PER1_P2_71	AB	690	611	415	778	601	1256	350
PER1_P1_19_PER1_P2_72	AB	605	791	89	749	468	918	378
PER1_P1_19_PER1_P2_73	AB	764	747	799	380	162	866	331
PER1_P1_19_PER1_P2_74	AB	1109	2152	304	1231	758	1684	507
PER1_P1_19_PER1_P2_75	AB	762	253	237	451	752	974	347
PER1_P1_19_PER1_P2_76	AB	1720	3463	310	1948	778	2535	523
PER1_P1_19_PER1_P2_77	AB	327	358	3	437	56	699	97
PER1_P1_19_PER1_P2_78	AB	679	649	512	415	976	448	276
PER1_P1_19_PER1_P2_79	AB	756	749	680	1355	1052	1297	387
PER1_P1_19_PER1_P2_8	AB	1088	1180	692	1134	1264	2133	536
PER1_P1_19_PER1_P2_80	AB	305	479	274	543	265	800	105
PER1_P1_19_PER1_P2_81	AB	256	53	94	461	370	637	161
PER1_P1_19_PER1_P2_82	AB	898	1029	340	965	1046	1381	214
PER1_P1_19_PER1_P2_83	AB	667	893	464	1194	353	1371	262
PER1_P1_19_PER1_P2_84	AB	287	453	295	227	364	898	77
PER1_P1_19_PER1_P2_9	AB	1080	2174	315	1150	1091	2339	451
PER1_P1_2_NT1_P2_1	B2	827	1039	353	719	1046	956	479
PER1_P1_2_NT1_P2_10	B2	1942	1759	1061	1733	2168	2146	1203
PER1_P1_2_NT1_P2_2	B2	641	406	845	567	711	587	502
PER1_P1_2_NT1_P2_3	B2	968	854	1309	1091	1383	1166	899
PER1_P1_2_NT1_P2_4	B2	463	309	220	832	741	807	270
PER1_P1_2_NT1_P2_5	B2	745	558	609	610	878	310	501
PER1_P1_2_NT1_P2_6	B2	1014	864	434	1512	1025	393	463
PER1_P1_2_NT1_P2_7	B2	381	528	108	598	372	287	263
PER1_P1_2_NT1_P2_8	B2	439	275	350	260	596	467	374
PER1_P1_2_NT1_P2_9	B2	611	481	218	700	805	547	165
PER1_P1_2_PER1_P2_1	AB	1699	1617	388	1838	663	3335	332
PER1_P1_2_PER1_P2_10	AB	1066	2806	390	1097	806	1920	609
PER1_P1_2_PER1_P2_11	AB	555	935	183	909	169	795	76
PER1_P1_2_PER1_P2_12	AB	965	1855	70	1506	890	1393	266
PER1_P1_2_PER1_P2_13	AB	1037	936	390	689	1026	2084	408
PER1_P1_2_PER1_P2_14	AB	1099	1419	275	1384	1348	2032	213
PER1_P1_2_PER1_P2_15	AB	669	998	166	373	568	1226	245
PER1_P1_2_PER1_P2_16	AB	670	661	103	808	339	1271	289
PER1_P1_2_PER1_P2_17	AB	2291	2306	663	1392	1760	2904	574
PER1_P1_2_PER1_P2_18	AB	1492	1324	660	1005	830	2814	599
PER1_P1_2_PER1_P2_19	AB	1215	1389	543	1603	747	1715	300
PER1_P1_2_PER1_P2_2	AB	2066	3600	410	1485	2220	3216	301
PER1_P1_2_PER1_P2_20	AB	1464	2194	514	1094	1202	3089	251
PER1_P1_2_PER1_P2_21	AB	924	1706	277	1094	500	1694	155
PER1_P1_2_PER1_P2_22	AB	1593	1646	973	1543	904	2897	312
PER1_P1_2_PER1_P2_23	AB	759	663	43	582	446	1423	240
PER1_P1_2_PER1_P2_24	AB	963	983	101	905	517	1207	409
PER1_P1_2_PER1_P2_25	AB	1440	2090	675	1807	1417	3201	103
PER1_P1_2_PER1_P2_26	AB	1177	1206	439	1235	865	1766	515
PER1_P1_2_PER1_P2_27	AB	921	1093	106	992	596	1615	440
PER1_P1_2_PER1_P2_28	AB	1458	1716	668	1071	1448	2018	304
PER1_P1_2_PER1_P2_29	AB	2156	3767	1015	2590	1312	3243	810
PER1_P1_2_PER1_P2_3	AB	2248	3631	675	2467	1292	4353	421
PER1_P1_2_PER1_P2_30	AB	2697	3719	481	2741	1457	4291	792
PER1_P1_2_PER1_P2_31	AB	2005	2358	395	2169	1110	3218	549
PER1_P1_2_PER1_P2_32	AB	1063	2128	406	1172	734	1228	272
PER1_P1_2_PER1_P2_33	AB	484	542	305	549	799	835	129
PER1_P1_2_PER1_P2_34	AB	1361	1350	710	1376	1080	2209	505
PER1_P1_2_PER1_P2_35	AB	2779	3937	821	2040	1733	4374	922
PER1_P1_2_PER1_P2_36	AB	1528	1626	1169	1388	914	2246	659
PER1_P1_2_PER1_P2_37	AB	971	1412	376	898	895	1022	376
PER1_P1_2_PER1_P2_38	AB	2533	3439	1213	2862	2597	3623	1193
PER1_P1_2_PER1_P2_39	AB	714	697	284	751	525	875	488
PER1_P1_2_PER1_P2_4	AB	546	871	251	528	275	832	409
PER1_P1_2_PER1_P2_40	AB	1381	1728	411	1731	1256	2838	185
PER1_P1_2_PER1_P2_41	AB	1429	979	655	1189	1395	2935	146
PER1_P1_2_PER1_P2_42	AB	1248	1646	532	1501	1221	1722	346
PER1_P1_2_PER1_P2_43	AB	1726	2913	742	1325	1259	4108	878
PER1_P1_2_PER1_P2_44	AB	904	1070	368	1163	869	894	267
PER1_P1_2_PER1_P2_45	AB	1755	2751	353	1519	1909	2722	414
PER1_P1_2_PER1_P2_46	AB	1253	2291	452	1390	812	2018	277
PER1_P1_2_PER1_P2_47	AB	1242	2253	615	1066	1479	1250	415
PER1_P1_2_PER1_P2_48	AB	818	1080	415	830	422	1209	268
PER1_P1_2_PER1_P2_49	AB	2064	3536	655	1211	1477	2668	985
PER1_P1_2_PER1_P2_5	AB	674	807	94	835	464	851	163
PER1_P1_2_PER1_P2_50	AB	1908	2332	790	1443	1225	3306	691
PER1_P1_2_PER1_P2_51	AB	1340	1693	235	718	1069	2477	393
PER1_P1_2_PER1_P2_52	AB	604	940	344	845	667	1096	642
PER1_P1_2_PER1_P2_53	AB	1914	1657	1078	2168	1755	2805	685
PER1_P1_2_PER1_P2_54	AB	1403	1154	305	1048	1970	2005	389
PER1_P1_2_PER1_P2_55	AB	1308	2216	496	1191	1113	1921	465
PER1_P1_2_PER1_P2_56	AB	948	515	830	821	664	1005	225
PER1_P1_2_PER1_P2_57	AB	1104	1457	560	1188	688	2130	108
PER1_P1_2_PER1_P2_58	AB	1444	2556	451	1776	1334	1997	486
PER1_P1_2_PER1_P2_59	AB	599	801	130	587	677	437	178
PER1_P1_2_PER1_P2_6	AB	1536	3277	604	1749	1642	2871	455
PER1_P1_2_PER1_P2_60	AB	626	820	4	775	401	1453	232
PER1_P1_2_PER1_P2_61	AB	866	1056	254	761	628	1825	81
PER1_P1_2_PER1_P2_62	AB	794	1667	505	1200	428	1322	488
PER1_P1_2_PER1_P2_63	AB	926	684	598	513	834	909	307
PER1_P1_2_PER1_P2_64	AB	1178	1583	151	1232	956	1690	282
PER1_P1_2_PER1_P2_65	AB	1769	2181	239	1194	1663	2943	377
PER1_P1_2_PER1_P2_66	AB	657	1076	229	652	258	1211	107
PER1_P1_2_PER1_P2_67	AB	2074	2656	640	1616	1760	3005	790
PER1_P1_2_PER1_P2_68	AB	1809	2589	775	1367	1169	2284	822
PER1_P1_2_PER1_P2_69	AB	885	786	100	734	450	1128	600
PER1_P1_2_PER1_P2_7	AB	1444	2172	620	1588	671	2088	455
PER1_P1_2_PER1_P2_70	AB	730	967	875	949	1190	1069	625
PER1_P1_2_PER1_P2_71	AB	840	1503	264	907	1089	1311	198
PER1_P1_2_PER1_P2_72	AB	866	1042	896	862	504	1396	427
PER1_P1_2_PER1_P2_73	AB	852	1273	409	763	1015	1310	557
PER1_P1_2_PER1_P2_74	AB	1226	1784	780	1188	912	1265	301
PER1_P1_2_PER1_P2_75	AB	1025	2082	285	624	744	1872	182
PER1_P1_2_PER1_P2_76	AB	1849	2999	679	1816	2372	2313	392
PER1_P1_2_PER1_P2_77	AB	496	515	1	387	241	358	148
PER1_P1_2_PER1_P2_78	AB	921	1759	215	561	473	1088	223
PER1_P1_2_PER1_P2_79	AB	1022	1083	363	347	760	732	381
PER1_P1_2_PER1_P2_8	AB	1543	1568	370	1674	1136	2101	433
PER1_P1_2_PER1_P2_80	AB	597	193	91	447	934	890	211
PER1_P1_2_PER1_P2_81	AB	387	1029	5	329	80	739	32
PER1_P1_2_PER1_P2_82	AB	955	1376	187	609	612	1415	435
PER1_P1_2_PER1_P2_83	AB	699	1395	350	826	864	1067	151
PER1_P1_2_PER1_P2_84	AB	430	1006	10	206	314	647	172
PER1_P1_2_PER1_P2_9	AB	1534	3787	347	1703	1650	3200	676
PER1_P1_20_NT1_P2_1	B20	383	685	70	91	454	227	251
PER1_P1_20_NT1_P2_10	B20	949	1023	498	482	337	981	291
PER1_P1_20_NT1_P2_2	B20	315	144	356	89	371	124	235
PER1_P1_20_NT1_P2_3	B20	483	599	461	786	574	203	148
PER1_P1_20_NT1_P2_4	B20	262	365	326	469	137	24	156
PER1_P1_20_NT1_P2_5	B20	354	290	4	232	180	147	149
PER1_P1_20_NT1_P2_6	B20	400	260	287	642	578	436	184
PER1_P1_20_NT1_P2_7	B20	240	11	291	186	162	164	159
PER1_P1_20_NT1_P2_8	B20	281	22	223	134	209	64	273
PER1_P1_20_NT1_P2_9	B20	264	19	509	274	383	454	166
PER1_P1_20_PER1_P2_1	AB	516	432	266	577	521	857	247
PER1_P1_20_PER1_P2_10	AB	562	1169	76	263	362	968	275
PER1_P1_20_PER1_P2_11	AB	257	679	147	444	289	489	131
PER1_P1_20_PER1_P2_12	AB	467	488	125	852	496	799	322
PER1_P1_20_PER1_P2_13	AB	474	883	36	567	137	1152	199
PER1_P1_20_PER1_P2_14	AB	495	572	393	239	416	577	289
PER1_P1_20_PER1_P2_15	AB	315	657	494	377	195	263	113
PER1_P1_20_PER1_P2_16	AB	394	394	103	106	5	581	211
PER1_P1_20_PER1_P2_17	AB	969	1282	311	1183	221	1375	232
PER1_P1_20_PER1_P2_18	AB	732	1381	527	1034	171	785	82
PER1_P1_20_PER1_P2_19	AB	593	1013	108	296	393	392	95
PER1_P1_20_PER1_P2_2	AB	637	1049	176	706	478	1518	218
PER1_P1_20_PER1_P2_20	AB	561	573	314	899	449	753	227
PER1_P1_20_PER1_P2_21	AB	396	811	5	658	116	860	16
PER1_P1_20_PER1_P2_22	AB	617	1277	164	426	652	987	159
PER1_P1_20_PER1_P2_23	AB	329	472	170	477	49	36	142
PER1_P1_20_PER1_P2_24	AB	410	315	243	1120	338	638	35
PER1_P1_20_PER1_P2_25	AB	663	1205	285	872	680	608	43
PER1_P1_20_PER1_P2_26	AB	480	1378	4	371	447	806	212
PER1_P1_20_PER1_P2_27	AB	563	1040	223	710	353	687	142
PER1_P1_20_PER1_P2_28	AB	687	1540	60	863	438	1377	4
PER1_P1_20_PER1_P2_29	AB	937	1951	73	418	376	1141	190
PER1_P1_20_PER1_P2_3	AB	1181	1959	172	1595	685	1813	371
PER1_P1_20_PER1_P2_30	AB	1113	1938	146	892	696	1744	159
PER1_P1_20_PER1_P2_31	AB	771	1005	385	1169	465	926	217
PER1_P1_20_PER1_P2_32	AB	684	1265	426	239	556	867	73
PER1_P1_20_PER1_P2_33	AB	76	283	1	183	395	452	3
PER1_P1_20_PER1_P2_34	AB	602	789	131	1240	408	767	311
PER1_P1_20_PER1_P2_35	AB	1151	1542	18	754	1282	1858	382
PER1_P1_20_PER1_P2_36	AB	585	1362	139	689	747	851	160
PER1_P1_20_PER1_P2_37	AB	391	372	216	294	205	752	175
PER1_P1_20_PER1_P2_38	AB	1242	955	985	1151	1038	2029	188
PER1_P1_20_PER1_P2_39	AB	239	8	69	79	169	261	104
PER1_P1_20_PER1_P2_4	AB	282	364	139	226	1	372	167
PER1_P1_20_PER1_P2_40	AB	659	943	93	1038	418	1352	302
PER1_P1_20_PER1_P2_41	AB	825	887	386	876	843	995	298
PER1_P1_20_PER1_P2_42	AB	618	755	147	357	61	1122	151
PER1_P1_20_PER1_P2_43	AB	795	1046	232	1532	970	1433	301
PER1_P1_20_PER1_P2_44	AB	399	455	174	256	405	614	0
PER1_P1_20_PER1_P2_45	AB	815	708	338	751	521	2221	240
PER1_P1_20_PER1_P2_46	AB	505	662	85	395	469	998	15
PER1_P1_20_PER1_P2_47	AB	634	592	8	862	207	754	217
PER1_P1_20_PER1_P2_48	AB	398	968	318	909	260	635	109
PER1_P1_20_PER1_P2_49	AB	1006	1420	210	1381	518	1013	452
PER1_P1_20_PER1_P2_5	AB	372	532	194	198	84	489	39
PER1_P1_20_PER1_P2_50	AB	673	698	512	981	225	1278	104
PER1_P1_20_PER1_P2_51	AB	717	468	93	633	348	831	189
PER1_P1_20_PER1_P2_52	AB	462	773	186	238	142	228	173
PER1_P1_20_PER1_P2_53	AB	647	1325	397	688	538	1070	259
PER1_P1_20_PER1_P2_54	AB	615	690	10	154	565	335	216
PER1_P1_20_PER1_P2_55	AB	663	832	105	948	551	1787	126
PER1_P1_20_PER1_P2_56	AB	378	206	58	168	478	898	84
PER1_P1_20_PER1_P2_57	AB	352	499	84	391	456	534	47
PER1_P1_20_PER1_P2_58	AB	536	1156	218	885	654	1277	201
PER1_P1_20_PER1_P2_59	AB	278	91	1	491	140	471	53
PER1_P1_20_PER1_P2_6	AB	672	1156	241	455	828	775	93
PER1_P1_20_PER1_P2_60	AB	263	394	110	142	134	272	3
PER1_P1_20_PER1_P2_61	AB	384	167	142	124	245	674	140
PER1_P1_20_PER1_P2_62	AB	383	643	240	535	233	361	180
PER1_P1_20_PER1_P2_63	AB	591	1041	381	1007	1	765	103
PER1_P1_20_PER1_P2_64	AB	631	497	210	804	490	784	284
PER1_P1_20_PER1_P2_65	AB	777	1403	219	688	452	1116	109
PER1_P1_20_PER1_P2_66	AB	283	518	36	120	262	402	3
PER1_P1_20_PER1_P2_67	AB	958	1390	172	744	664	1385	408
PER1_P1_20_PER1_P2_68	AB	766	1431	269	229	697	351	153
PER1_P1_20_PER1_P2_69	AB	446	717	241	635	217	579	278
PER1_P1_20_PER1_P2_7	AB	776	525	321	1251	635	1572	358
PER1_P1_20_PER1_P2_70	AB	311	293	125	427	149	461	178
PER1_P1_20_PER1_P2_71	AB	418	491	331	229	287	1011	100
PER1_P1_20_PER1_P2_72	AB	431	896	265	579	366	551	58
PER1_P1_20_PER1_P2_73	AB	535	1375	150	276	513	238	320
PER1_P1_20_PER1_P2_74	AB	693	622	121	816	998	614	39
PER1_P1_20_PER1_P2_75	AB	510	899	78	446	260	1129	26
PER1_P1_20_PER1_P2_76	AB	936	1164	262	1558	941	1235	202
PER1_P1_20_PER1_P2_77	AB	129	328	1	13	0	0	76
PER1_P1_20_PER1_P2_78	AB	402	691	576	253	168	834	171
PER1_P1_20_PER1_P2_79	AB	357	311	373	617	447	349	54
PER1_P1_20_PER1_P2_8	AB	525	365	707	480	371	1016	159
PER1_P1_20_PER1_P2_80	AB	220	371	81	408	102	205	168
PER1_P1_20_PER1_P2_81	AB	108	114	0	0	59	61	4
PER1_P1_20_PER1_P2_82	AB	583	780	372	659	278	969	60
PER1_P1_20_PER1_P2_83	AB	445	802	272	543	681	790	3
PER1_P1_20_PER1_P2_84	AB	148	131	1	0	294	123	0
PER1_P1_20_PER1_P2_9	AB	701	1360	175	459	564	530	91
PER1_P1_21_NT1_P2_1	B21	1839	1827	943	1273	1906	1051	1167
PER1_P1_21_NT1_P2_10	B21	1682	1022	1265	1532	967	1829	860
PER1_P1_21_NT1_P2_2	B21	694	666	425	201	710	834	282
PER1_P1_21_NT1_P2_3	B21	821	1646	526	965	927	788	577
PER1_P1_21_NT1_P2_4	B21	497	555	378	183	353	598	232
PER1_P1_21_NT1_P2_5	B21	1366	1660	1201	1421	1279	1265	773
PER1_P1_21_NT1_P2_6	B21	2621	1433	1838	1924	2221	1943	1759
PER1_P1_21_NT1_P2_7	B21	708	801	364	1309	535	480	668
PER1_P1_21_NT1_P2_8	B21	1474	1335	671	1186	1006	1411	825
PER1_P1_21_NT1_P2_9	B21	1355	789	754	972	1501	1151	471
PER1_P1_21_PER1_P2_1	AB	3004	4903	1494	3920	1761	3786	798
PER1_P1_21_PER1_P2_10	AB	1225	1736	505	1418	833	2192	541
PER1_P1_21_PER1_P2_11	AB	1322	2338	594	981	788	1863	569
PER1_P1_21_PER1_P2_12	AB	1145	2063	590	868	776	2046	295
PER1_P1_21_PER1_P2_13	AB	2023	3774	847	3078	1888	4618	761
PER1_P1_21_PER1_P2_14	AB	2649	3950	531	2836	1504	4358	719
PER1_P1_21_PER1_P2_15	AB	1967	3354	196	1846	1272	3874	1018
PER1_P1_21_PER1_P2_16	AB	1027	1393	338	1687	709	1995	289
PER1_P1_21_PER1_P2_17	AB	2212	3352	828	1789	1785	4711	1124
PER1_P1_21_PER1_P2_18	AB	1722	1762	316	2223	1099	2392	683
PER1_P1_21_PER1_P2_19	AB	2249	4831	435	2273	770	3813	456
PER1_P1_21_PER1_P2_2	AB	3175	6135	1215	3275	2608	4993	708
PER1_P1_21_PER1_P2_20	AB	1113	1987	254	1695	828	2138	247
PER1_P1_21_PER1_P2_21	AB	2817	3716	824	2478	3064	4598	758
PER1_P1_21_PER1_P2_22	AB	2546	4022	1281	2593	1509	4632	670
PER1_P1_21_PER1_P2_23	AB	1182	2545	169	1687	578	2353	298
PER1_P1_21_PER1_P2_24	AB	1312	2671	416	1504	1035	2175	374
PER1_P1_21_PER1_P2_25	AB	1398	1642	859	1581	1445	1869	497
PER1_P1_21_PER1_P2_26	AB	1458	2437	416	1631	1256	3580	535
PER1_P1_21_PER1_P2_27	AB	1318	1477	764	1525	1272	2431	563
PER1_P1_21_PER1_P2_28	AB	1460	2221	433	1116	676	2295	754
PER1_P1_21_PER1_P2_29	AB	2418	3552	1043	1982	1975	4712	754
PER1_P1_21_PER1_P2_3	AB	3275	6351	914	3363	2151	6338	523
PER1_P1_21_PER1_P2_30	AB	2522	4342	995	2455	1626	4599	748
PER1_P1_21_PER1_P2_31	AB	2571	3830	1114	2919	2750	4009	555
PER1_P1_21_PER1_P2_32	AB	1404	2577	413	1702	1214	2725	440
PER1_P1_21_PER1_P2_33	AB	2467	4996	1172	2232	1199	2838	661
PER1_P1_21_PER1_P2_34	AB	1421	1956	246	1388	871	1838	648
PER1_P1_21_PER1_P2_35	AB	2703	4566	618	3296	2190	4292	555
PER1_P1_21_PER1_P2_36	AB	3183	5638	1132	2852	2384	4426	942
PER1_P1_21_PER1_P2_37	AB	1229	1644	342	1341	1055	833	214
PER1_P1_21_PER1_P2_38	AB	2398	3076	1335	2771	1867	3354	1057
PER1_P1_21_PER1_P2_39	AB	2393	2896	1484	1763	1910	3012	1332
PER1_P1_21_PER1_P2_4	AB	3122	5237	462	3465	2033	6620	914
PER1_P1_21_PER1_P2_40	AB	2173	3546	1135	2339	1462	4163	367
PER1_P1_21_PER1_P2_41	AB	1331	1219	664	1796	829	1911	622
PER1_P1_21_PER1_P2_42	AB	2310	4657	865	1807	1401	3742	810
PER1_P1_21_PER1_P2_43	AB	1933	2268	620	2126	1806	2938	484
PER1_P1_21_PER1_P2_44	AB	1754	3084	366	1375	1440	2723	729
PER1_P1_21_PER1_P2_45	AB	1717	2475	580	1918	1591	3895	614
PER1_P1_21_PER1_P2_46	AB	2839	4501	524	3044	1594	5148	1081
PER1_P1_21_PER1_P2_47	AB	1414	2666	750	1516	638	2786	755
PER1_P1_21_PER1_P2_48	AB	867	1131	189	884	1617	1408	520
PER1_P1_21_PER1_P2_49	AB	2337	3371	1625	1615	2255	3251	1052
PER1_P1_21_PER1_P2_5	AB	1001	1362	412	1577	715	2010	856
PER1_P1_21_PER1_P2_50	AB	1686	3881	1055	1609	715	3281	336
PER1_P1_21_PER1_P2_51	AB	1576	2383	777	1766	1039	1941	318
PER1_P1_21_PER1_P2_52	AB	887	576	292	356	525	1044	519
PER1_P1_21_PER1_P2_53	AB	2949	4034	1495	3437	2050	3595	1380
PER1_P1_21_PER1_P2_54	AB	1400	2363	658	1323	1176	2049	412
PER1_P1_21_PER1_P2_55	AB	3718	5282	1727	4186	2534	6873	1329
PER1_P1_21_PER1_P2_56	AB	943	1227	557	483	789	1142	431
PER1_P1_21_PER1_P2_57	AB	3666	6198	1377	4421	2700	5697	1377
PER1_P1_21_PER1_P2_58	AB	2630	5608	1559	2458	1996	3726	1005
PER1_P1_21_PER1_P2_59	AB	1722	2687	159	1293	1457	3185	675
PER1_P1_21_PER1_P2_6	AB	2005	2322	792	2287	1698	3615	574
PER1_P1_21_PER1_P2_60	AB	1947	3992	893	2091	1053	2634	735
PER1_P1_21_PER1_P2_61	AB	1495	2708	538	1672	1006	2514	568
PER1_P1_21_PER1_P2_62	AB	1730	2084	748	2875	1339	2226	655
PER1_P1_21_PER1_P2_63	AB	1058	1829	91	1080	1184	1590	414
PER1_P1_21_PER1_P2_64	AB	1686	2526	703	2170	820	1816	417
PER1_P1_21_PER1_P2_65	AB	1555	2371	547	1317	1808	3510	339
PER1_P1_21_PER1_P2_66	AB	1501	3106	415	1533	843	1897	719
PER1_P1_21_PER1_P2_67	AB	2713	3552	1177	2316	2051	2341	1076
PER1_P1_21_PER1_P2_68	AB	1455	2239	553	1479	1300	2651	525
PER1_P1_21_PER1_P2_69	AB	939	1505	539	865	1017	1140	452
PER1_P1_21_PER1_P2_7	AB	2099	3948	1030	2426	2219	3599	833
PER1_P1_21_PER1_P2_70	AB	2590	3514	1122	1596	2814	3844	980
PER1_P1_21_PER1_P2_71	AB	1839	1875	757	2333	1410	1950	719
PER1_P1_21_PER1_P2_72	AB	808	1145	565	225	501	597	488
PER1_P1_21_PER1_P2_73	AB	1523	1369	729	877	831	2222	433
PER1_P1_21_PER1_P2_74	AB	1153	1266	732	1228	745	1261	439
PER1_P1_21_PER1_P2_75	AB	1377	1944	624	1795	689	2083	514
PER1_P1_21_PER1_P2_76	AB	1677	3070	444	1690	1123	2378	437
PER1_P1_21_PER1_P2_77	AB	3161	4593	1493	3974	2234	5565	750
PER1_P1_21_PER1_P2_78	AB	1566	1330	932	852	1087	1142	671
PER1_P1_21_PER1_P2_79	AB	1429	2235	1121	2414	1000	1867	816
PER1_P1_21_PER1_P2_8	AB	1607	1738	848	1727	1352	2403	454
PER1_P1_21_PER1_P2_80	AB	2768	4665	799	2554	1865	3547	996
PER1_P1_21_PER1_P2_81	AB	1498	1816	1049	1494	1366	2015	483
PER1_P1_21_PER1_P2_82	AB	857	1478	645	645	363	1598	84
PER1_P1_21_PER1_P2_83	AB	1252	1558	114	962	543	2522	346
PER1_P1_21_PER1_P2_84	AB	1755	1152	767	1446	922	1802	972
PER1_P1_21_PER1_P2_9	AB	2025	3437	407	2209	1036	3381	892
PER1_P1_22_NT1_P2_1	B22	693	695	490	649	760	804	689
PER1_P1_22_NT1_P2_10	B22	3226	3703	2872	2843	3814	3284	1761
PER1_P1_22_NT1_P2_2	B22	880	1068	800	539	774	666	614
PER1_P1_22_NT1_P2_3	B22	1561	1185	1351	1484	1457	1135	483
PER1_P1_22_NT1_P2_4	B22	868	953	688	293	487	795	340
PER1_P1_22_NT1_P2_5	B22	912	890	735	778	988	1059	577
PER1_P1_22_NT1_P2_6	B22	748	772	700	529	595	949	643
PER1_P1_22_NT1_P2_7	B22	545	760	1165	988	250	473	114
PER1_P1_22_NT1_P2_8	B22	521	715	334	694	467	585	408
PER1_P1_22_NT1_P2_9	B22	799	255	472	298	688	1000	493
PER1_P1_22_PER1_P2_1	AB	1488	2191	327	671	1281	2921	197
PER1_P1_22_PER1_P2_10	AB	2278	2645	1360	2187	1649	4957	497
PER1_P1_22_PER1_P2_11	AB	624	540	182	1000	400	1019	187
PER1_P1_22_PER1_P2_12	AB	1678	3493	1268	1335	1228	2830	603
PER1_P1_22_PER1_P2_13	AB	1147	1565	344	1334	618	1919	257
PER1_P1_22_PER1_P2_14	AB	1456	1889	933	1162	1666	1538	483
PER1_P1_22_PER1_P2_15	AB	583	1050	216	829	330	945	301
PER1_P1_22_PER1_P2_16	AB	1228	1686	717	1025	728	1598	493
PER1_P1_22_PER1_P2_17	AB	3486	5017	1579	3386	3080	5964	835
PER1_P1_22_PER1_P2_18	AB	2160	3067	1105	1511	2205	3304	864
PER1_P1_22_PER1_P2_19	AB	794	1767	243	858	500	943	422
PER1_P1_22_PER1_P2_2	AB	1880	3255	673	2009	2054	3328	327
PER1_P1_22_PER1_P2_20	AB	2209	3856	831	1890	1255	3782	674
PER1_P1_22_PER1_P2_21	AB	603	1634	68	1223	332	824	265
PER1_P1_22_PER1_P2_22	AB	1401	2454	245	1835	999	2922	395
PER1_P1_22_PER1_P2_23	AB	1104	772	577	619	1309	1462	303
PER1_P1_22_PER1_P2_24	AB	1229	3485	181	571	668	2330	172
PER1_P1_22_PER1_P2_25	AB	2487	3698	1535	2714	1164	3430	635
PER1_P1_22_PER1_P2_26	AB	1732	3598	291	1459	859	2956	508
PER1_P1_22_PER1_P2_27	AB	1437	1745	454	1739	579	1361	310
PER1_P1_22_PER1_P2_28	AB	2205	3934	747	2029	1991	4870	808
PER1_P1_22_PER1_P2_29	AB	3417	4863	684	4087	2609	4492	883
PER1_P1_22_PER1_P2_3	AB	3413	4907	890	3139	1350	4981	860
PER1_P1_22_PER1_P2_30	AB	4527	7063	2556	4266	3962	8140	1403
PER1_P1_22_PER1_P2_31	AB	2880	4044	1277	2172	2807	4275	664
PER1_P1_22_PER1_P2_32	AB	1933	4005	785	1980	1825	3831	714
PER1_P1_22_PER1_P2_33	AB	168	249	0	116	0	50	2
PER1_P1_22_PER1_P2_34	AB	1801	2142	1619	1575	2169	2820	435
PER1_P1_22_PER1_P2_35	AB	4665	7318	2059	4587	3040	6348	1635
PER1_P1_22_PER1_P2_36	AB	1394	2671	403	1300	1104	2448	296
PER1_P1_22_PER1_P2_37	AB	1329	816	1306	1423	1429	1407	652
PER1_P1_22_PER1_P2_38	AB	4805	5916	3014	4166	3996	7164	1626
PER1_P1_22_PER1_P2_39	AB	452	643	454	559	870	386	260
PER1_P1_22_PER1_P2_4	AB	233	205	137	92	242	397	0
PER1_P1_22_PER1_P2_40	AB	1540	2063	333	2162	1527	2772	468
PER1_P1_22_PER1_P2_41	AB	2326	1891	1122	2700	2523	2332	824
PER1_P1_22_PER1_P2_42	AB	1497	2162	1268	1668	983	1551	263
PER1_P1_22_PER1_P2_43	AB	3148	5671	1116	3158	2344	5989	840
PER1_P1_22_PER1_P2_44	AB	896	1314	124	786	878	1529	267
PER1_P1_22_PER1_P2_45	AB	2869	3077	1353	2549	2495	2718	472
PER1_P1_22_PER1_P2_46	AB	907	1363	498	693	693	1405	433
PER1_P1_22_PER1_P2_47	AB	2374	4180	1797	2957	1923	3278	869
PER1_P1_22_PER1_P2_48	AB	1505	1440	1058	808	959	1750	492
PER1_P1_22_PER1_P2_49	AB	3085	5153	1126	3272	2737	4128	1152
PER1_P1_22_PER1_P2_5	AB	1050	1069	262	1008	418	2100	241
PER1_P1_22_PER1_P2_50	AB	2737	5301	549	2836	2680	3625	782
PER1_P1_22_PER1_P2_51	AB	2697	3082	406	3385	1225	3530	840
PER1_P1_22_PER1_P2_52	AB	1047	1645	762	1021	1041	940	387
PER1_P1_22_PER1_P2_53	AB	2215	3921	794	2363	1498	1771	737
PER1_P1_22_PER1_P2_54	AB	1943	2974	1234	1554	1465	2397	687
PER1_P1_22_PER1_P2_55	AB	1450	1772	565	1634	1491	2360	373
PER1_P1_22_PER1_P2_56	AB	1045	2416	345	1372	741	1534	626
PER1_P1_22_PER1_P2_57	AB	839	2236	447	891	564	1528	114
PER1_P1_22_PER1_P2_58	AB	1691	1908	645	1852	1251	2477	822
PER1_P1_22_PER1_P2_59	AB	373	187	136	84	325	469	19
PER1_P1_22_PER1_P2_6	AB	2410	4647	1239	2309	2320	3426	1061
PER1_P1_22_PER1_P2_60	AB	359	316	212	660	317	526	232
PER1_P1_22_PER1_P2_61	AB	1009	1552	402	912	582	1455	351
PER1_P1_22_PER1_P2_62	AB	795	1461	182	862	880	1253	189
PER1_P1_22_PER1_P2_63	AB	1888	2743	1098	1925	1183	2650	1170
PER1_P1_22_PER1_P2_64	AB	2147	2450	717	1308	1466	3413	544
PER1_P1_22_PER1_P2_65	AB	2667	4189	1829	3018	1715	5150	537
PER1_P1_22_PER1_P2_66	AB	443	304	408	529	561	709	61
PER1_P1_22_PER1_P2_67	AB	2868	4033	1278	2659	2208	3793	888
PER1_P1_22_PER1_P2_68	AB	2791	3208	1187	2678	1833	4004	803
PER1_P1_22_PER1_P2_69	AB	1702	1608	992	1734	1739	2954	456
PER1_P1_22_PER1_P2_7	AB	2140	3280	439	2091	1887	2855	569
PER1_P1_22_PER1_P2_70	AB	253	541	121	534	116	619	203
PER1_P1_22_PER1_P2_71	AB	969	1526	402	984	657	1608	400
PER1_P1_22_PER1_P2_72	AB	1235	1542	811	1330	1109	1810	350
PER1_P1_22_PER1_P2_73	AB	1360	1977	926	1241	1317	1602	610
PER1_P1_22_PER1_P2_74	AB	2211	2180	980	1587	1481	1609	1026
PER1_P1_22_PER1_P2_75	AB	1268	2669	612	1046	699	2342	528
PER1_P1_22_PER1_P2_76	AB	3438	5046	1485	4778	2827	5578	1096
PER1_P1_22_PER1_P2_77	AB	139	178	29	122	113	152	52
PER1_P1_22_PER1_P2_78	AB	1187	1412	813	1558	1342	1578	339
PER1_P1_22_PER1_P2_79	AB	1198	2505	421	961	928	1543	279
PER1_P1_22_PER1_P2_8	AB	2152	2774	1803	2667	1667	2626	430
PER1_P1_22_PER1_P2_80	AB	581	1250	46	539	483	1066	280
PER1_P1_22_PER1_P2_81	AB	223	481	144	484	0	451	2
PER1_P1_22_PER1_P2_82	AB	1689	2168	729	1907	1233	1817	564
PER1_P1_22_PER1_P2_83	AB	1176	1288	440	1591	361	1877	277
PER1_P1_22_PER1_P2_84	AB	187	455	223	202	287	411	16
PER1_P1_22_PER1_P2_9	AB	2299	3188	688	3251	2369	3262	732
PER1_P1_23_NT1_P2_1	B23	419	13	315	241	370	557	138
PER1_P1_23_NT1_P2_10	B23	506	805	1267	401	576	512	259
PER1_P1_23_NT1_P2_2	B23	167	27	279	271	289	251	242
PER1_P1_23_NT1_P2_3	B23	283	450	2	364	336	289	123
PER1_P1_23_NT1_P2_4	B23	99	450	30	4	135	107	9
PER1_P1_23_NT1_P2_5	B23	202	283	257	110	275	134	41
PER1_P1_23_NT1_P2_6	B23	399	704	275	677	254	342	189
PER1_P1_23_NT1_P2_7	B23	212	0	136	112	95	56	2
PER1_P1_23_NT1_P2_8	B23	119	57	266	73	102	88	14
PER1_P1_23_NT1_P2_9	B23	254	691	436	79	277	108	40
PER1_P1_23_PER1_P2_1	AB	592	694	40	620	329	556	75
PER1_P1_23_PER1_P2_10	AB	571	294	36	683	458	1150	188
PER1_P1_23_PER1_P2_11	AB	225	315	69	175	0	175	57
PER1_P1_23_PER1_P2_12	AB	377	565	138	323	389	658	48
PER1_P1_23_PER1_P2_13	AB	462	768	356	539	245	785	102
PER1_P1_23_PER1_P2_14	AB	482	910	162	117	346	357	134
PER1_P1_23_PER1_P2_15	AB	237	762	219	477	176	370	23
PER1_P1_23_PER1_P2_16	AB	242	475	2	519	88	786	171
PER1_P1_23_PER1_P2_17	AB	869	1185	318	497	251	1218	520
PER1_P1_23_PER1_P2_18	AB	511	668	367	494	747	622	338
PER1_P1_23_PER1_P2_19	AB	571	790	168	762	274	1082	187
PER1_P1_23_PER1_P2_2	AB	737	1286	90	1353	228	1144	233
PER1_P1_23_PER1_P2_20	AB	390	748	117	692	71	377	94
PER1_P1_23_PER1_P2_21	AB	538	640	270	580	124	1078	48
PER1_P1_23_PER1_P2_22	AB	567	1041	551	784	439	1245	109
PER1_P1_23_PER1_P2_23	AB	258	464	278	307	154	504	25
PER1_P1_23_PER1_P2_24	AB	353	757	273	213	61	700	2
PER1_P1_23_PER1_P2_25	AB	583	684	206	547	611	643	76
PER1_P1_23_PER1_P2_26	AB	387	457	7	420	357	1519	33
PER1_P1_23_PER1_P2_27	AB	325	528	171	607	2	436	50
PER1_P1_23_PER1_P2_28	AB	523	1308	131	712	525	612	37
PER1_P1_23_PER1_P2_29	AB	642	811	165	417	380	1405	353
PER1_P1_23_PER1_P2_3	AB	697	930	284	814	492	1142	172
PER1_P1_23_PER1_P2_30	AB	715	1220	410	663	724	1796	47
PER1_P1_23_PER1_P2_31	AB	682	707	380	461	758	1394	61
PER1_P1_23_PER1_P2_32	AB	442	1109	55	189	334	1723	238
PER1_P1_23_PER1_P2_33	AB	374	216	412	650	257	726	32
PER1_P1_23_PER1_P2_34	AB	389	1181	305	582	106	1162	161
PER1_P1_23_PER1_P2_35	AB	793	940	558	453	395	1214	144
PER1_P1_23_PER1_P2_36	AB	353	612	133	494	340	857	80
PER1_P1_23_PER1_P2_37	AB	386	282	39	123	241	520	10
PER1_P1_23_PER1_P2_38	AB	1055	2284	256	981	798	1765	369
PER1_P1_23_PER1_P2_39	AB	428	787	179	200	258	418	123
PER1_P1_23_PER1_P2_4	AB	396	981	151	1079	338	569	234
PER1_P1_23_PER1_P2_40	AB	541	1356	479	481	282	1203	26
PER1_P1_23_PER1_P2_41	AB	466	1094	22	451	330	1068	5
PER1_P1_23_PER1_P2_42	AB	343	634	99	298	855	1228	231
PER1_P1_23_PER1_P2_43	AB	642	413	230	805	601	1308	233
PER1_P1_23_PER1_P2_44	AB	356	576	64	77	256	686	207
PER1_P1_23_PER1_P2_45	AB	631	1234	64	444	623	1549	169
PER1_P1_23_PER1_P2_46	AB	617	982	337	539	644	1000	131
PER1_P1_23_PER1_P2_47	AB	592	477	168	399	129	579	229
PER1_P1_23_PER1_P2_48	AB	295	406	2	236	417	327	60
PER1_P1_23_PER1_P2_49	AB	580	1122	353	1400	467	1383	238
PER1_P1_23_PER1_P2_5	AB	330	197	101	330	1	155	0
PER1_P1_23_PER1_P2_50	AB	634	626	183	345	462	1245	184
PER1_P1_23_PER1_P2_51	AB	497	510	169	488	266	519	253
PER1_P1_23_PER1_P2_52	AB	263	448	72	312	78	490	101
PER1_P1_23_PER1_P2_53	AB	688	1174	586	816	847	1339	282
PER1_P1_23_PER1_P2_54	AB	466	683	261	832	641	1260	175
PER1_P1_23_PER1_P2_55	AB	560	657	6	857	487	987	30
PER1_P1_23_PER1_P2_56	AB	258	305	74	23	156	307	144
PER1_P1_23_PER1_P2_57	AB	448	291	5	188	416	1267	66
PER1_P1_23_PER1_P2_58	AB	554	820	198	441	124	675	202
PER1_P1_23_PER1_P2_59	AB	296	508	96	241	38	417	102
PER1_P1_23_PER1_P2_6	AB	535	1067	69	163	356	889	132
PER1_P1_23_PER1_P2_60	AB	357	332	7	372	51	481	76
PER1_P1_23_PER1_P2_61	AB	362	628	31	381	327	526	168
PER1_P1_23_PER1_P2_62	AB	484	441	291	462	546	544	247
PER1_P1_23_PER1_P2_63	AB	353	990	3	205	221	815	165
PER1_P1_23_PER1_P2_64	AB	485	1293	35	858	307	503	66
PER1_P1_23_PER1_P2_65	AB	504	865	259	681	285	1211	34
PER1_P1_23_PER1_P2_66	AB	270	324	65	324	323	334	69
PER1_P1_23_PER1_P2_67	AB	685	860	411	871	597	891	248
PER1_P1_23_PER1_P2_68	AB	602	810	56	386	252	874	190
PER1_P1_23_PER1_P2_69	AB	389	56	68	809	240	427	221
PER1_P1_23_PER1_P2_7	AB	562	637	299	617	439	777	364
PER1_P1_23_PER1_P2_70	AB	562	519	5	443	378	500	147
PER1_P1_23_PER1_P2_71	AB	300	677	302	609	318	275	60
PER1_P1_23_PER1_P2_72	AB	221	624	66	2	281	234	139
PER1_P1_23_PER1_P2_73	AB	319	714	5	341	198	856	146
PER1_P1_23_PER1_P2_74	AB	474	603	253	131	416	580	32
PER1_P1_23_PER1_P2_75	AB	405	438	231	196	310	1277	83
PER1_P1_23_PER1_P2_76	AB	724	1126	236	472	668	963	58
PER1_P1_23_PER1_P2_77	AB	323	738	1	438	20	295	77
PER1_P1_23_PER1_P2_78	AB	237	245	105	405	230	244	0
PER1_P1_23_PER1_P2_79	AB	384	847	147	409	149	456	104
PER1_P1_23_PER1_P2_8	AB	431	730	2	141	323	551	94
PER1_P1_23_PER1_P2_80	AB	360	610	225	444	153	665	18
PER1_P1_23_PER1_P2_81	AB	223	313	218	320	109	335	137
PER1_P1_23_PER1_P2_82	AB	329	176	243	390	524	743	160
PER1_P1_23_PER1_P2_83	AB	259	300	32	344	89	378	92
PER1_P1_23_PER1_P2_84	AB	240	154	60	198	99	346	2
PER1_P1_23_PER1_P2_9	AB	520	1342	113	306	635	811	181
PER1_P1_24_NT1_P2_1	B24	710	948	370	753	559	813	337
PER1_P1_24_NT1_P2_10	B24	1064	2019	1040	1194	1225	1086	902
PER1_P1_24_NT1_P2_2	B24	442	512	99	250	197	530	223
PER1_P1_24_NT1_P2_3	B24	461	383	75	597	579	311	139
PER1_P1_24_NT1_P2_4	B24	313	688	92	118	325	228	254
PER1_P1_24_NT1_P2_5	B24	557	661	181	993	691	783	136
PER1_P1_24_NT1_P2_6	B24	910	740	772	1382	983	882	309
PER1_P1_24_NT1_P2_7	B24	201	0	402	196	121	20	80
PER1_P1_24_NT1_P2_8	B24	433	197	202	63	286	504	392
PER1_P1_24_NT1_P2_9	B24	602	416	585	718	951	1200	308
PER1_P1_24_PER1_P2_1	AB	1486	1282	705	1705	948	2924	156
PER1_P1_24_PER1_P2_10	AB	896	2032	152	1001	986	1436	206
PER1_P1_24_PER1_P2_11	AB	435	1131	53	240	292	814	174
PER1_P1_24_PER1_P2_12	AB	646	1250	284	490	368	1267	180
PER1_P1_24_PER1_P2_13	AB	782	937	15	720	698	1122	111
PER1_P1_24_PER1_P2_14	AB	1146	1907	452	1214	1372	2454	523
PER1_P1_24_PER1_P2_15	AB	641	1145	452	745	431	1148	198
PER1_P1_24_PER1_P2_16	AB	535	804	307	266	337	874	95
PER1_P1_24_PER1_P2_17	AB	1154	1489	603	1060	742	1371	482
PER1_P1_24_PER1_P2_18	AB	842	1637	509	1145	878	1575	255
PER1_P1_24_PER1_P2_19	AB	1033	2966	573	1414	1057	2884	317
PER1_P1_24_PER1_P2_2	AB	1459	1800	455	1438	890	1944	148
PER1_P1_24_PER1_P2_20	AB	680	568	157	1278	452	1292	145
PER1_P1_24_PER1_P2_21	AB	942	2153	76	1288	547	1109	270
PER1_P1_24_PER1_P2_22	AB	1081	1939	455	1087	750	2282	238
PER1_P1_24_PER1_P2_23	AB	451	659	201	1077	540	950	232
PER1_P1_24_PER1_P2_24	AB	650	681	3	619	228	912	206
PER1_P1_24_PER1_P2_25	AB	1131	1631	173	1012	675	1409	64
PER1_P1_24_PER1_P2_26	AB	656	1564	355	1662	602	818	34
PER1_P1_24_PER1_P2_27	AB	553	365	4	443	374	663	159
PER1_P1_24_PER1_P2_28	AB	921	1599	258	946	596	1895	245
PER1_P1_24_PER1_P2_29	AB	1394	2514	700	2202	1204	1470	443
PER1_P1_24_PER1_P2_3	AB	1540	2560	169	1644	1405	3057	186
PER1_P1_24_PER1_P2_30	AB	1541	3507	717	1610	1271	2774	437
PER1_P1_24_PER1_P2_31	AB	1065	2560	470	747	850	2636	266
PER1_P1_24_PER1_P2_32	AB	744	1009	173	737	963	1142	100
PER1_P1_24_PER1_P2_33	AB	762	986	635	657	647	1109	299
PER1_P1_24_PER1_P2_34	AB	824	1360	174	1095	806	1973	234
PER1_P1_24_PER1_P2_35	AB	1690	2254	1112	1754	1277	2545	589
PER1_P1_24_PER1_P2_36	AB	1066	1394	388	1598	411	1937	144
PER1_P1_24_PER1_P2_37	AB	780	867	207	828	459	708	225
PER1_P1_24_PER1_P2_38	AB	1531	2059	772	1276	1081	3576	470
PER1_P1_24_PER1_P2_39	AB	758	1458	232	1002	634	1426	277
PER1_P1_24_PER1_P2_4	AB	966	2355	183	1455	1061	2001	255
PER1_P1_24_PER1_P2_40	AB	886	1642	429	1010	1243	1306	106
PER1_P1_24_PER1_P2_41	AB	947	1608	49	194	470	1157	229
PER1_P1_24_PER1_P2_42	AB	927	1174	463	868	702	1272	284
PER1_P1_24_PER1_P2_43	AB	1102	2005	88	1013	1113	2172	209
PER1_P1_24_PER1_P2_44	AB	663	1014	270	936	407	1340	263
PER1_P1_24_PER1_P2_45	AB	955	1109	266	1043	501	1594	270
PER1_P1_24_PER1_P2_46	AB	937	1830	325	990	708	2800	211
PER1_P1_24_PER1_P2_47	AB	920	1766	45	1398	81	943	246
PER1_P1_24_PER1_P2_48	AB	607	1073	83	505	923	1014	2
PER1_P1_24_PER1_P2_49	AB	1152	1974	687	1616	1018	1882	334
PER1_P1_24_PER1_P2_5	AB	577	510	20	790	292	1620	85
PER1_P1_24_PER1_P2_50	AB	1165	1959	341	1640	979	1517	753
PER1_P1_24_PER1_P2_51	AB	917	713	410	510	620	999	88
PER1_P1_24_PER1_P2_52	AB	454	576	204	319	223	770	25
PER1_P1_24_PER1_P2_53	AB	1258	2137	416	1680	1031	1369	431
PER1_P1_24_PER1_P2_54	AB	1025	1084	244	902	751	1391	367
PER1_P1_24_PER1_P2_55	AB	1120	2304	394	1403	847	1710	173
PER1_P1_24_PER1_P2_56	AB	804	738	260	871	425	1030	168
PER1_P1_24_PER1_P2_57	AB	1045	1381	266	1934	535	2396	342
PER1_P1_24_PER1_P2_58	AB	1090	1626	625	688	887	1213	432
PER1_P1_24_PER1_P2_59	AB	528	1177	157	421	463	810	201
PER1_P1_24_PER1_P2_6	AB	1344	2474	739	1474	862	2732	353
PER1_P1_24_PER1_P2_60	AB	609	941	197	208	247	566	213
PER1_P1_24_PER1_P2_61	AB	609	1499	355	473	207	1070	136
PER1_P1_24_PER1_P2_62	AB	911	943	392	472	454	1194	283
PER1_P1_24_PER1_P2_63	AB	698	1143	23	421	254	1047	178
PER1_P1_24_PER1_P2_64	AB	959	1760	229	709	796	1367	122
PER1_P1_24_PER1_P2_65	AB	1075	1680	6	1069	437	1471	229
PER1_P1_24_PER1_P2_66	AB	616	774	374	385	308	1116	118
PER1_P1_24_PER1_P2_67	AB	1434	3603	591	1523	1121	2488	425
PER1_P1_24_PER1_P2_68	AB	1076	1791	338	687	603	1448	277
PER1_P1_24_PER1_P2_69	AB	705	1049	261	541	776	1007	245
PER1_P1_24_PER1_P2_7	AB	1006	949	718	663	814	1606	177
PER1_P1_24_PER1_P2_70	AB	897	1701	484	744	691	1301	365
PER1_P1_24_PER1_P2_71	AB	759	1289	314	522	427	1539	183
PER1_P1_24_PER1_P2_72	AB	415	615	2	832	218	381	145
PER1_P1_24_PER1_P2_73	AB	559	618	99	763	376	705	380
PER1_P1_24_PER1_P2_74	AB	884	1156	112	757	884	1084	349
PER1_P1_24_PER1_P2_75	AB	620	1095	5	1009	215	1325	223
PER1_P1_24_PER1_P2_76	AB	1098	1977	289	942	738	2662	164
PER1_P1_24_PER1_P2_77	AB	684	1557	72	879	117	879	212
PER1_P1_24_PER1_P2_78	AB	690	945	207	292	333	729	379
PER1_P1_24_PER1_P2_79	AB	595	1452	362	585	492	1023	57
PER1_P1_24_PER1_P2_8	AB	909	397	477	905	529	806	450
PER1_P1_24_PER1_P2_80	AB	692	890	133	635	599	569	175
PER1_P1_24_PER1_P2_81	AB	523	907	280	1027	312	804	242
PER1_P1_24_PER1_P2_82	AB	612	731	402	562	281	1683	185
PER1_P1_24_PER1_P2_83	AB	687	810	398	1260	211	701	208
PER1_P1_24_PER1_P2_84	AB	413	657	340	515	250	1635	189
PER1_P1_24_PER1_P2_9	AB	886	1610	197	939	995	2029	176
PER1_P1_25_NT1_P2_1	B25	540	311	339	910	961	836	335
PER1_P1_25_NT1_P2_10	B25	1502	1456	1019	1722	1635	1307	915
PER1_P1_25_NT1_P2_2	B25	579	416	151	574	257	419	224
PER1_P1_25_NT1_P2_3	B25	758	826	1388	477	746	258	185
PER1_P1_25_NT1_P2_4	B25	408	95	596	311	477	700	87
PER1_P1_25_NT1_P2_5	B25	802	762	614	708	367	679	307
PER1_P1_25_NT1_P2_6	B25	823	1422	530	1161	564	837	448
PER1_P1_25_NT1_P2_7	B25	302	302	335	461	346	327	280
PER1_P1_25_NT1_P2_8	B25	298	426	191	638	308	80	311
PER1_P1_25_NT1_P2_9	B25	543	558	922	843	234	422	214
PER1_P1_25_PER1_P2_1	AB	1258	2528	981	1048	627	2743	257
PER1_P1_25_PER1_P2_10	AB	959	1783	339	1441	758	2518	145
PER1_P1_25_PER1_P2_11	AB	445	566	29	369	227	1425	134
PER1_P1_25_PER1_P2_12	AB	955	1595	433	1457	817	2467	289
PER1_P1_25_PER1_P2_13	AB	804	2140	365	328	565	1927	96
PER1_P1_25_PER1_P2_14	AB	901	1490	394	965	771	1568	219
PER1_P1_25_PER1_P2_15	AB	573	1369	127	369	647	937	75
PER1_P1_25_PER1_P2_16	AB	685	1367	511	1100	487	1033	183
PER1_P1_25_PER1_P2_17	AB	1825	3104	1090	1293	1402	2516	392
PER1_P1_25_PER1_P2_18	AB	1181	2327	335	1530	1279	2314	284
PER1_P1_25_PER1_P2_19	AB	1091	2540	436	972	832	1813	389
PER1_P1_25_PER1_P2_2	AB	1514	1955	262	1621	543	1857	488
PER1_P1_25_PER1_P2_20	AB	1134	897	383	1476	1140	1800	254
PER1_P1_25_PER1_P2_21	AB	783	883	373	475	269	1395	242
PER1_P1_25_PER1_P2_22	AB	1341	2289	353	1752	984	2665	395
PER1_P1_25_PER1_P2_23	AB	856	1442	99	378	601	1362	170
PER1_P1_25_PER1_P2_24	AB	617	668	143	467	175	1012	222
PER1_P1_25_PER1_P2_25	AB	1162	2787	156	1519	1092	2461	308
PER1_P1_25_PER1_P2_26	AB	940	1355	9	978	841	1016	131
PER1_P1_25_PER1_P2_27	AB	765	465	146	935	447	1144	158
PER1_P1_25_PER1_P2_28	AB	1229	2011	578	1072	640	2984	410
PER1_P1_25_PER1_P2_29	AB	2199	3259	685	1895	1499	4644	323
PER1_P1_25_PER1_P2_3	AB	2126	3179	1247	1473	1316	3082	604
PER1_P1_25_PER1_P2_30	AB	2247	4931	1044	1892	2166	4081	630
PER1_P1_25_PER1_P2_31	AB	1532	1687	425	2132	1870	3028	295
PER1_P1_25_PER1_P2_32	AB	1136	1295	492	968	440	2244	59
PER1_P1_25_PER1_P2_33	AB	352	378	2	1036	219	480	55
PER1_P1_25_PER1_P2_34	AB	1269	2069	742	1663	727	1558	152
PER1_P1_25_PER1_P2_35	AB	2572	4316	1735	2617	2083	4801	446
PER1_P1_25_PER1_P2_36	AB	1123	1375	227	1139	603	1310	234
PER1_P1_25_PER1_P2_37	AB	968	1260	694	806	375	1014	342
PER1_P1_25_PER1_P2_38	AB	2115	2313	1072	2052	1410	3179	596
PER1_P1_25_PER1_P2_39	AB	576	512	64	250	338	790	118
PER1_P1_25_PER1_P2_4	AB	550	1375	230	964	479	1093	9
PER1_P1_25_PER1_P2_40	AB	1191	2490	248	827	978	2659	173
PER1_P1_25_PER1_P2_41	AB	1193	1262	219	1297	939	2462	322
PER1_P1_25_PER1_P2_42	AB	1053	1419	865	1257	485	2099	382
PER1_P1_25_PER1_P2_43	AB	1747	3417	531	2163	1092	2520	299
PER1_P1_25_PER1_P2_44	AB	625	1946	104	991	379	1040	94
PER1_P1_25_PER1_P2_45	AB	1516	1932	204	2035	1425	2696	457
PER1_P1_25_PER1_P2_46	AB	918	1522	232	681	642	1437	262
PER1_P1_25_PER1_P2_47	AB	1417	2208	505	682	1041	2454	545
PER1_P1_25_PER1_P2_48	AB	820	1387	283	804	486	1376	289
PER1_P1_25_PER1_P2_49	AB	1815	3111	330	1350	1626	3245	380
PER1_P1_25_PER1_P2_5	AB	661	963	203	682	635	906	182
PER1_P1_25_PER1_P2_50	AB	1501	2263	1277	1355	1666	2316	292
PER1_P1_25_PER1_P2_51	AB	1091	2467	191	1208	1176	2096	321
PER1_P1_25_PER1_P2_52	AB	729	306	23	359	324	502	325
PER1_P1_25_PER1_P2_53	AB	1644	2513	499	1757	1859	1690	329
PER1_P1_25_PER1_P2_54	AB	1102	2003	1047	1196	639	3158	283
PER1_P1_25_PER1_P2_55	AB	1147	1453	224	1097	906	1901	250
PER1_P1_25_PER1_P2_56	AB	699	1272	411	973	390	1086	611
PER1_P1_25_PER1_P2_57	AB	635	1056	290	1066	883	1798	123
PER1_P1_25_PER1_P2_58	AB	1197	2956	375	1244	707	2320	238
PER1_P1_25_PER1_P2_59	AB	411	960	279	605	365	704	64
PER1_P1_25_PER1_P2_6	AB	1592	2091	260	1617	782	1727	201
PER1_P1_25_PER1_P2_60	AB	502	719	1	811	349	1186	81
PER1_P1_25_PER1_P2_61	AB	550	982	677	743	310	1102	140
PER1_P1_25_PER1_P2_62	AB	534	883	618	172	129	1060	104
PER1_P1_25_PER1_P2_63	AB	805	1417	254	733	753	1868	204
PER1_P1_25_PER1_P2_64	AB	934	1797	98	1092	944	1664	281
PER1_P1_25_PER1_P2_65	AB	1370	2342	796	999	1178	2812	471
PER1_P1_25_PER1_P2_66	AB	463	579	6	279	590	601	141
PER1_P1_25_PER1_P2_67	AB	1572	2576	526	2082	1503	3509	636
PER1_P1_25_PER1_P2_68	AB	1308	2393	379	1803	758	1871	222
PER1_P1_25_PER1_P2_69	AB	932	749	202	864	355	2030	430
PER1_P1_25_PER1_P2_7	AB	1488	2206	588	2709	590	2666	546
PER1_P1_25_PER1_P2_70	AB	479	1055	50	589	573	1271	78
PER1_P1_25_PER1_P2_71	AB	730	878	90	410	375	950	225
PER1_P1_25_PER1_P2_72	AB	740	1188	166	627	613	1023	327
PER1_P1_25_PER1_P2_73	AB	875	1407	10	1080	736	885	129
PER1_P1_25_PER1_P2_74	AB	1122	633	885	798	806	925	484
PER1_P1_25_PER1_P2_75	AB	877	1936	10	1301	658	1595	259
PER1_P1_25_PER1_P2_76	AB	1530	3296	267	2087	803	2782	387
PER1_P1_25_PER1_P2_77	AB	361	561	190	323	378	537	2
PER1_P1_25_PER1_P2_78	AB	940	679	553	1125	660	1351	405
PER1_P1_25_PER1_P2_79	AB	825	546	406	787	752	1231	297
PER1_P1_25_PER1_P2_8	AB	1240	2517	568	1289	925	1458	496
PER1_P1_25_PER1_P2_80	AB	479	777	195	606	326	812	141
PER1_P1_25_PER1_P2_81	AB	352	636	179	199	262	346	60
PER1_P1_25_PER1_P2_82	AB	844	1320	463	886	576	1592	273
PER1_P1_25_PER1_P2_83	AB	653	424	137	462	528	796	130
PER1_P1_25_PER1_P2_84	AB	250	313	285	188	448	366	107
PER1_P1_25_PER1_P2_9	AB	1166	2129	644	1297	922	2032	102
PER1_P1_26_NT1_P2_1	B26	714	297	395	266	619	636	457
PER1_P1_26_NT1_P2_10	B26	1644	1137	1851	1683	1438	1788	1296
PER1_P1_26_NT1_P2_2	B26	646	417	379	735	411	791	296
PER1_P1_26_NT1_P2_3	B26	1242	609	1120	1285	1422	1171	537
PER1_P1_26_NT1_P2_4	B26	711	532	713	886	584	290	463
PER1_P1_26_NT1_P2_5	B26	517	484	654	464	762	635	244
PER1_P1_26_NT1_P2_6	B26	981	892	1278	1502	950	697	584
PER1_P1_26_NT1_P2_7	B26	381	687	206	336	597	374	291
PER1_P1_26_NT1_P2_8	B26	655	409	436	447	820	885	406
PER1_P1_26_NT1_P2_9	B26	716	151	360	281	759	506	153
PER1_P1_26_PER1_P2_1	AB	1026	1004	596	1166	408	1366	354
PER1_P1_26_PER1_P2_10	AB	1132	1401	605	1231	1073	1859	330
PER1_P1_26_PER1_P2_11	AB	604	815	347	313	990	837	136
PER1_P1_26_PER1_P2_12	AB	934	1611	294	1098	787	1458	393
PER1_P1_26_PER1_P2_13	AB	916	1195	434	989	577	1839	151
PER1_P1_26_PER1_P2_14	AB	896	1113	511	951	454	1909	287
PER1_P1_26_PER1_P2_15	AB	526	446	68	846	328	882	151
PER1_P1_26_PER1_P2_16	AB	677	1114	52	1367	378	1582	130
PER1_P1_26_PER1_P2_17	AB	1374	2022	311	608	1178	2000	424
PER1_P1_26_PER1_P2_18	AB	1317	1667	629	742	1041	2183	498
PER1_P1_26_PER1_P2_19	AB	706	905	184	729	503	1191	348
PER1_P1_26_PER1_P2_2	AB	1435	2157	922	1268	1300	2378	431
PER1_P1_26_PER1_P2_20	AB	1237	2968	821	1503	1088	1668	544
PER1_P1_26_PER1_P2_21	AB	438	253	107	570	234	694	209
PER1_P1_26_PER1_P2_22	AB	1185	1942	279	1126	1116	2082	351
PER1_P1_26_PER1_P2_23	AB	667	1070	127	773	787	932	382
PER1_P1_26_PER1_P2_24	AB	929	1612	292	560	693	1262	184
PER1_P1_26_PER1_P2_25	AB	1247	2498	306	1131	826	2571	393
PER1_P1_26_PER1_P2_26	AB	920	1767	179	721	899	1551	335
PER1_P1_26_PER1_P2_27	AB	770	651	387	968	973	1042	318
PER1_P1_26_PER1_P2_28	AB	1384	2504	368	1257	979	1268	282
PER1_P1_26_PER1_P2_29	AB	1982	3225	904	2453	1217	3843	639
PER1_P1_26_PER1_P2_3	AB	1718	3214	1116	2662	802	2883	657
PER1_P1_26_PER1_P2_30	AB	1986	3942	847	2088	1180	3707	572
PER1_P1_26_PER1_P2_31	AB	1431	1465	688	1231	811	3490	306
PER1_P1_26_PER1_P2_32	AB	1032	1645	340	1592	502	1646	304
PER1_P1_26_PER1_P2_33	AB	141	0	2	0	0	88	96
PER1_P1_26_PER1_P2_34	AB	1324	1916	545	1377	959	2994	277
PER1_P1_26_PER1_P2_35	AB	1925	2631	1195	1701	1228	3766	902
PER1_P1_26_PER1_P2_36	AB	1203	2513	164	1489	665	1972	319
PER1_P1_26_PER1_P2_37	AB	717	1737	388	655	521	768	103
PER1_P1_26_PER1_P2_38	AB	1962	2989	845	2040	1131	1999	770
PER1_P1_26_PER1_P2_39	AB	627	661	715	770	483	886	152
PER1_P1_26_PER1_P2_4	AB	135	314	55	169	143	11	45
PER1_P1_26_PER1_P2_40	AB	1046	2600	183	581	833	1845	477
PER1_P1_26_PER1_P2_41	AB	1047	1533	415	1026	387	1884	299
PER1_P1_26_PER1_P2_42	AB	1071	2118	464	1721	714	2035	189
PER1_P1_26_PER1_P2_43	AB	1737	3168	360	1532	1293	2655	294
PER1_P1_26_PER1_P2_44	AB	616	980	306	323	207	884	252
PER1_P1_26_PER1_P2_45	AB	1384	889	499	1502	706	2493	132
PER1_P1_26_PER1_P2_46	AB	962	2248	226	885	574	1873	136
PER1_P1_26_PER1_P2_47	AB	1426	1310	7	2639	1374	2379	324
PER1_P1_26_PER1_P2_48	AB	820	800	319	1091	403	1011	286
PER1_P1_26_PER1_P2_49	AB	1787	2071	364	1161	966	3132	437
PER1_P1_26_PER1_P2_5	AB	757	1098	213	539	456	1152	414
PER1_P1_26_PER1_P2_50	AB	1290	1392	964	1531	849	2271	422
PER1_P1_26_PER1_P2_51	AB	1142	1344	195	889	939	1501	60
PER1_P1_26_PER1_P2_52	AB	731	983	164	509	334	1222	267
PER1_P1_26_PER1_P2_53	AB	1409	1690	327	1730	1459	2415	407
PER1_P1_26_PER1_P2_54	AB	1148	1206	373	508	716	1741	590
PER1_P1_26_PER1_P2_55	AB	1271	3573	686	1101	1026	2355	261
PER1_P1_26_PER1_P2_56	AB	872	2422	104	832	264	1162	311
PER1_P1_26_PER1_P2_57	AB	880	2500	170	660	908	1677	163
PER1_P1_26_PER1_P2_58	AB	1080	1283	444	789	904	1507	204
PER1_P1_26_PER1_P2_59	AB	532	746	118	295	151	920	113
PER1_P1_26_PER1_P2_6	AB	1565	3061	852	1825	1023	3436	551
PER1_P1_26_PER1_P2_60	AB	429	751	273	773	210	887	84
PER1_P1_26_PER1_P2_61	AB	608	629	371	778	514	1339	103
PER1_P1_26_PER1_P2_62	AB	633	1074	201	385	800	1305	385
PER1_P1_26_PER1_P2_63	AB	757	1091	503	924	376	1061	119
PER1_P1_26_PER1_P2_64	AB	1472	2013	358	1801	1281	2603	733
PER1_P1_26_PER1_P2_65	AB	1538	2615	396	1611	1333	2174	741
PER1_P1_26_PER1_P2_66	AB	420	776	60	269	435	824	32
PER1_P1_26_PER1_P2_67	AB	1966	2123	733	2038	948	2239	592
PER1_P1_26_PER1_P2_68	AB	1475	3076	468	1309	1422	2125	684
PER1_P1_26_PER1_P2_69	AB	881	1232	311	993	743	1458	116
PER1_P1_26_PER1_P2_7	AB	1487	3496	689	1516	1156	2784	292
PER1_P1_26_PER1_P2_70	AB	189	355	34	107	359	358	3
PER1_P1_26_PER1_P2_71	AB	784	1762	213	590	591	1159	386
PER1_P1_26_PER1_P2_72	AB	691	416	234	953	590	449	343
PER1_P1_26_PER1_P2_73	AB	760	845	280	343	1068	688	528
PER1_P1_26_PER1_P2_74	AB	1288	1417	592	2140	638	1168	358
PER1_P1_26_PER1_P2_75	AB	859	1232	460	695	656	1823	252
PER1_P1_26_PER1_P2_76	AB	1333	2034	886	2123	658	2216	182
PER1_P1_26_PER1_P2_77	AB	156	295	2	307	116	91	2
PER1_P1_26_PER1_P2_78	AB	876	1631	800	911	791	1585	397
PER1_P1_26_PER1_P2_79	AB	714	1153	233	1040	320	885	151
PER1_P1_26_PER1_P2_8	AB	1135	1079	368	1476	605	1107	473
PER1_P1_26_PER1_P2_80	AB	444	394	219	534	766	747	34
PER1_P1_26_PER1_P2_81	AB	246	734	96	344	354	294	292
PER1_P1_26_PER1_P2_82	AB	959	2185	395	1190	431	2014	87
PER1_P1_26_PER1_P2_83	AB	908	1283	652	1191	513	1435	131
PER1_P1_26_PER1_P2_84	AB	214	42	1	288	81	432	0
PER1_P1_26_PER1_P2_9	AB	1234	2092	914	1900	975	1884	334
PER1_P1_27_NT1_P2_1	B27	759	717	139	853	560	668	400
PER1_P1_27_NT1_P2_10	B27	1467	798	1033	1680	954	882	404
PER1_P1_27_NT1_P2_2	B27	330	161	238	190	329	710	133
PER1_P1_27_NT1_P2_3	B27	536	346	632	186	528	714	118
PER1_P1_27_NT1_P2_4	B27	344	86	93	540	487	161	56
PER1_P1_27_NT1_P2_5	B27	575	679	703	193	460	284	217
PER1_P1_27_NT1_P2_6	B27	752	367	781	720	428	641	453
PER1_P1_27_NT1_P2_7	B27	261	307	9	479	427	211	40
PER1_P1_27_NT1_P2_8	B27	260	460	350	229	491	235	195
PER1_P1_27_NT1_P2_9	B27	516	180	428	383	349	663	76
PER1_P1_27_PER1_P2_1	AB	1076	876	508	937	826	2736	266
PER1_P1_27_PER1_P2_10	AB	721	1157	381	667	317	1528	179
PER1_P1_27_PER1_P2_11	AB	486	564	66	878	143	756	55
PER1_P1_27_PER1_P2_12	AB	743	1005	586	886	617	1264	159
PER1_P1_27_PER1_P2_13	AB	793	954	489	903	578	1000	54
PER1_P1_27_PER1_P2_14	AB	892	1288	208	655	467	1009	281
PER1_P1_27_PER1_P2_15	AB	514	721	38	450	271	372	266
PER1_P1_27_PER1_P2_16	AB	516	532	169	380	253	713	7
PER1_P1_27_PER1_P2_17	AB	1495	1725	633	1106	1107	2346	98
PER1_P1_27_PER1_P2_18	AB	854	566	221	1066	645	970	240
PER1_P1_27_PER1_P2_19	AB	892	1535	402	731	579	1280	342
PER1_P1_27_PER1_P2_2	AB	1435	3245	532	1395	1115	1952	554
PER1_P1_27_PER1_P2_20	AB	913	1208	307	705	1133	1565	160
PER1_P1_27_PER1_P2_21	AB	729	1753	145	1750	379	1333	347
PER1_P1_27_PER1_P2_22	AB	998	1882	421	607	441	2342	250
PER1_P1_27_PER1_P2_23	AB	463	468	241	156	577	531	13
PER1_P1_27_PER1_P2_24	AB	484	609	0	556	192	1251	135
PER1_P1_27_PER1_P2_25	AB	865	1826	402	990	676	1571	269
PER1_P1_27_PER1_P2_26	AB	614	753	179	791	216	1709	149
PER1_P1_27_PER1_P2_27	AB	610	838	179	885	326	1031	52
PER1_P1_27_PER1_P2_28	AB	950	1087	580	1176	528	1338	374
PER1_P1_27_PER1_P2_29	AB	1218	2315	401	993	899	1442	290
PER1_P1_27_PER1_P2_3	AB	1639	4370	600	1321	1227	2954	526
PER1_P1_27_PER1_P2_30	AB	1575	2971	639	1746	1416	2794	355
PER1_P1_27_PER1_P2_31	AB	1318	1937	126	1393	743	1728	399
PER1_P1_27_PER1_P2_32	AB	744	559	362	215	443	1492	214
PER1_P1_27_PER1_P2_33	AB	414	1119	51	774	161	444	103
PER1_P1_27_PER1_P2_34	AB	769	803	270	559	471	1478	188
PER1_P1_27_PER1_P2_35	AB	1738	2493	556	1207	1052	2366	550
PER1_P1_27_PER1_P2_36	AB	942	693	477	800	662	1166	298
PER1_P1_27_PER1_P2_37	AB	616	822	344	329	777	1211	368
PER1_P1_27_PER1_P2_38	AB	1540	1376	986	1897	1053	2241	449
PER1_P1_27_PER1_P2_39	AB	509	437	2	410	241	470	316
PER1_P1_27_PER1_P2_4	AB	784	1539	145	151	230	1108	418
PER1_P1_27_PER1_P2_40	AB	941	1420	278	1652	530	2066	160
PER1_P1_27_PER1_P2_41	AB	829	1605	386	371	483	1640	255
PER1_P1_27_PER1_P2_42	AB	799	949	374	764	709	1899	101
PER1_P1_27_PER1_P2_43	AB	1002	815	324	634	137	1960	267
PER1_P1_27_PER1_P2_44	AB	643	913	149	639	496	642	257
PER1_P1_27_PER1_P2_45	AB	1075	1585	511	1315	942	1538	554
PER1_P1_27_PER1_P2_46	AB	959	1472	152	1224	918	1833	148
PER1_P1_27_PER1_P2_47	AB	759	1145	438	909	437	1795	294
PER1_P1_27_PER1_P2_48	AB	370	368	380	389	317	648	84
PER1_P1_27_PER1_P2_49	AB	1223	1387	712	1432	805	1950	595
PER1_P1_27_PER1_P2_5	AB	354	337	6	312	211	703	62
PER1_P1_27_PER1_P2_50	AB	1093	1386	314	1260	979	1920	251
PER1_P1_27_PER1_P2_51	AB	733	1015	235	764	1127	1137	225
PER1_P1_27_PER1_P2_52	AB	405	617	250	668	429	259	205
PER1_P1_27_PER1_P2_53	AB	1197	1625	519	1494	593	1866	264
PER1_P1_27_PER1_P2_54	AB	953	596	105	662	698	1100	256
PER1_P1_27_PER1_P2_55	AB	845	1799	102	747	733	1600	341
PER1_P1_27_PER1_P2_56	AB	539	726	642	158	639	1056	198
PER1_P1_27_PER1_P2_57	AB	849	1392	4	774	486	1501	190
PER1_P1_27_PER1_P2_58	AB	1065	1332	664	424	1076	1208	319
PER1_P1_27_PER1_P2_59	AB	463	560	14	201	213	753	26
PER1_P1_27_PER1_P2_6	AB	901	1745	642	1083	344	1173	185
PER1_P1_27_PER1_P2_60	AB	414	685	303	483	332	845	63
PER1_P1_27_PER1_P2_61	AB	687	516	282	202	383	1022	180
PER1_P1_27_PER1_P2_62	AB	612	1398	447	362	460	777	197
PER1_P1_27_PER1_P2_63	AB	548	642	369	638	287	770	109
PER1_P1_27_PER1_P2_64	AB	768	1346	8	931	434	1247	258
PER1_P1_27_PER1_P2_65	AB	967	2451	223	1431	498	1621	239
PER1_P1_27_PER1_P2_66	AB	446	745	246	358	350	482	89
PER1_P1_27_PER1_P2_67	AB	1120	1290	659	939	1119	1246	197
PER1_P1_27_PER1_P2_68	AB	867	1440	287	722	595	1108	520
PER1_P1_27_PER1_P2_69	AB	799	1083	364	697	742	567	126
PER1_P1_27_PER1_P2_7	AB	1031	2229	239	945	451	943	209
PER1_P1_27_PER1_P2_70	AB	816	561	176	664	860	1526	247
PER1_P1_27_PER1_P2_71	AB	489	594	82	557	246	1029	196
PER1_P1_27_PER1_P2_72	AB	498	687	225	1064	23	1008	59
PER1_P1_27_PER1_P2_73	AB	631	1404	152	752	445	409	174
PER1_P1_27_PER1_P2_74	AB	691	661	369	928	1014	889	140
PER1_P1_27_PER1_P2_75	AB	770	1351	81	746	954	1283	189
PER1_P1_27_PER1_P2_76	AB	969	1815	187	1432	856	1978	363
PER1_P1_27_PER1_P2_77	AB	555	1090	198	542	602	626	132
PER1_P1_27_PER1_P2_78	AB	599	759	499	469	688	993	35
PER1_P1_27_PER1_P2_79	AB	750	988	539	883	183	1037	235
PER1_P1_27_PER1_P2_8	AB	805	1363	283	537	836	1182	96
PER1_P1_27_PER1_P2_80	AB	406	488	38	456	7	423	192
PER1_P1_27_PER1_P2_81	AB	397	724	8	527	340	383	99
PER1_P1_27_PER1_P2_82	AB	453	387	183	285	558	840	38
PER1_P1_27_PER1_P2_83	AB	510	1330	201	965	518	1231	124
PER1_P1_27_PER1_P2_84	AB	497	283	132	314	462	905	89
PER1_P1_27_PER1_P2_9	AB	918	1608	124	1118	1032	1151	100
PER1_P1_28_NT1_P2_1	B28	1493	1727	1483	1347	1394	1371	607
PER1_P1_28_NT1_P2_10	B28	4294	3534	2399	5072	4047	3578	2700
PER1_P1_28_NT1_P2_2	B28	1263	1657	1180	854	1218	1612	1069
PER1_P1_28_NT1_P2_3	B28	1780	1013	1237	1526	1625	1254	1184
PER1_P1_28_NT1_P2_4	B28	970	405	877	798	1459	799	438
PER1_P1_28_NT1_P2_5	B28	1517	1466	1116	1081	1673	1228	718
PER1_P1_28_NT1_P2_6	B28	1722	2211	2425	1640	1592	933	420
PER1_P1_28_NT1_P2_7	B28	612	177	274	394	653	381	378
PER1_P1_28_NT1_P2_8	B28	591	574	613	834	456	710	247
PER1_P1_28_NT1_P2_9	B28	1285	1168	770	1469	1053	1056	1091
PER1_P1_28_PER1_P2_1	AB	2602	3123	742	2089	1808	4547	711
PER1_P1_28_PER1_P2_10	AB	2849	3727	859	3596	2172	5200	858
PER1_P1_28_PER1_P2_11	AB	1028	1919	328	905	816	2073	454
PER1_P1_28_PER1_P2_12	AB	2527	3991	1096	3045	1957	3642	314
PER1_P1_28_PER1_P2_13	AB	2159	4715	1652	2158	1072	2697	787
PER1_P1_28_PER1_P2_14	AB	2324	2341	694	1819	2024	3013	835
PER1_P1_28_PER1_P2_15	AB	933	2110	241	816	893	1679	221
PER1_P1_28_PER1_P2_16	AB	1692	2027	937	1553	1215	1951	492
PER1_P1_28_PER1_P2_17	AB	3721	6127	788	4791	2063	5906	1106
PER1_P1_28_PER1_P2_18	AB	2713	4168	1936	2332	2617	3618	869
PER1_P1_28_PER1_P2_19	AB	1553	2866	342	1751	1513	2845	564
PER1_P1_28_PER1_P2_2	AB	3543	5080	1713	3078	2478	5710	1315
PER1_P1_28_PER1_P2_20	AB	2577	3896	906	2912	2327	5182	895
PER1_P1_28_PER1_P2_21	AB	1358	2588	822	1566	923	2581	262
PER1_P1_28_PER1_P2_22	AB	2453	4866	1243	1814	1630	5442	806
PER1_P1_28_PER1_P2_23	AB	1257	2268	598	1548	856	2364	381
PER1_P1_28_PER1_P2_24	AB	1686	1971	211	2193	985	3493	233
PER1_P1_28_PER1_P2_25	AB	2939	4850	767	4167	1770	3973	1311
PER1_P1_28_PER1_P2_26	AB	2195	3311	801	1910	1496	3684	820
PER1_P1_28_PER1_P2_27	AB	1686	1961	1060	1136	1597	1480	505
PER1_P1_28_PER1_P2_28	AB	2849	4215	356	3329	2281	4371	840
PER1_P1_28_PER1_P2_29	AB	4345	5197	2462	3483	2866	5346	1242
PER1_P1_28_PER1_P2_3	AB	4478	8653	1905	5267	2828	7691	1175
PER1_P1_28_PER1_P2_30	AB	5611	8628	1512	4425	3601	9134	2261
PER1_P1_28_PER1_P2_31	AB	3514	4196	1005	4073	2705	4400	942
PER1_P1_28_PER1_P2_32	AB	2740	3898	1244	2725	1235	4785	566
PER1_P1_28_PER1_P2_33	AB	583	1039	310	547	276	1332	131
PER1_P1_28_PER1_P2_34	AB	2865	3869	749	2475	2625	4242	866
PER1_P1_28_PER1_P2_35	AB	5523	7196	2895	6316	4761	7463	1711
PER1_P1_28_PER1_P2_36	AB	2708	3199	1134	2721	2296	3330	742
PER1_P1_28_PER1_P2_37	AB	1844	2012	674	2391	1250	2480	550
PER1_P1_28_PER1_P2_38	AB	5626	6981	2599	5857	5153	7199	2068
PER1_P1_28_PER1_P2_39	AB	1102	1155	177	584	612	1291	789
PER1_P1_28_PER1_P2_4	AB	925	1429	274	1188	264	1606	259
PER1_P1_28_PER1_P2_40	AB	2247	4756	897	3547	1595	4147	601
PER1_P1_28_PER1_P2_41	AB	2999	3825	1174	2313	2391	4939	1127
PER1_P1_28_PER1_P2_42	AB	2810	5529	363	2818	1578	3737	1064
PER1_P1_28_PER1_P2_43	AB	4091	5649	1318	4249	3019	5972	1281
PER1_P1_28_PER1_P2_44	AB	1161	1642	441	1207	1159	2134	325
PER1_P1_28_PER1_P2_45	AB	3271	4912	1555	3361	2261	5435	599
PER1_P1_28_PER1_P2_46	AB	1856	3290	749	2207	1871	2254	714
PER1_P1_28_PER1_P2_47	AB	2966	4020	1227	2967	2999	3742	641
PER1_P1_28_PER1_P2_48	AB	1886	2658	714	1581	2007	2215	511
PER1_P1_28_PER1_P2_49	AB	3739	6031	1990	3551	2571	6851	1339
PER1_P1_28_PER1_P2_5	AB	1680	2690	345	2425	878	2318	183
PER1_P1_28_PER1_P2_50	AB	3581	6673	795	4317	2599	6493	1298
PER1_P1_28_PER1_P2_51	AB	2769	3687	624	2363	1997	2676	936
PER1_P1_28_PER1_P2_52	AB	1704	3145	1002	1844	1152	1872	565
PER1_P1_28_PER1_P2_53	AB	3016	4042	1059	3836	2400	3799	1171
PER1_P1_28_PER1_P2_54	AB	3005	4317	1684	2952	2695	4507	1228
PER1_P1_28_PER1_P2_55	AB	2245	3975	703	2641	2004	3975	289
PER1_P1_28_PER1_P2_56	AB	1913	3053	1661	1586	1838	2116	410
PER1_P1_28_PER1_P2_57	AB	1435	3479	750	1678	1469	2929	380
PER1_P1_28_PER1_P2_58	AB	2493	4272	794	2890	1894	5495	482
PER1_P1_28_PER1_P2_59	AB	808	1614	230	1733	346	1412	297
PER1_P1_28_PER1_P2_6	AB	3984	4860	1308	2945	3125	5079	1857
PER1_P1_28_PER1_P2_60	AB	933	1267	391	1162	891	1323	277
PER1_P1_28_PER1_P2_61	AB	1438	2719	621	1669	682	2112	299
PER1_P1_28_PER1_P2_62	AB	1229	2266	449	1233	774	2079	456
PER1_P1_28_PER1_P2_63	AB	2224	2545	715	2290	1240	2825	839
PER1_P1_28_PER1_P2_64	AB	2929	4692	1146	2287	2082	3286	954
PER1_P1_28_PER1_P2_65	AB	3881	5180	963	3804	3542	5413	1047
PER1_P1_28_PER1_P2_66	AB	897	1614	247	672	1243	1196	174
PER1_P1_28_PER1_P2_67	AB	4739	6600	2121	2930	3655	7922	1714
PER1_P1_28_PER1_P2_68	AB	3525	5094	1608	3676	2926	5243	1120
PER1_P1_28_PER1_P2_69	AB	1679	3506	1075	1416	979	1797	563
PER1_P1_28_PER1_P2_7	AB	2761	4190	859	3944	2959	4645	954
PER1_P1_28_PER1_P2_70	AB	1214	2171	313	961	1268	1722	318
PER1_P1_28_PER1_P2_71	AB	1776	2240	743	1448	1789	1805	406
PER1_P1_28_PER1_P2_72	AB	1733	2954	796	1853	1560	2190	697
PER1_P1_28_PER1_P2_73	AB	1527	2962	908	1464	1646	1906	828
PER1_P1_28_PER1_P2_74	AB	3183	2743	1498	2551	2453	5362	798
PER1_P1_28_PER1_P2_75	AB	1658	2322	272	2340	1629	2596	531
PER1_P1_28_PER1_P2_76	AB	3800	7784	1475	3649	3033	6892	1394
PER1_P1_28_PER1_P2_77	AB	513	915	228	285	347	857	38
PER1_P1_28_PER1_P2_78	AB	1900	2909	1105	1570	1388	2114	1127
PER1_P1_28_PER1_P2_79	AB	1760	2606	946	1925	1498	1876	439
PER1_P1_28_PER1_P2_8	AB	2518	4765	1262	2907	2101	3780	807
PER1_P1_28_PER1_P2_80	AB	987	2058	467	734	641	1685	262
PER1_P1_28_PER1_P2_81	AB	584	698	181	465	314	716	93
PER1_P1_28_PER1_P2_82	AB	1896	3504	632	1622	1304	4050	846
PER1_P1_28_PER1_P2_83	AB	1622	1329	532	2574	1124	2903	554
PER1_P1_28_PER1_P2_84	AB	602	1519	580	613	632	986	120
PER1_P1_28_PER1_P2_9	AB	2929	4344	1306	3569	2399	5214	799
PER1_P1_29_NT1_P2_1	B29	1115	801	846	1377	1246	1077	348
PER1_P1_29_NT1_P2_10	B29	1255	1300	1058	2098	1278	1220	538
PER1_P1_29_NT1_P2_2	B29	629	321	273	479	552	1297	97
PER1_P1_29_NT1_P2_3	B29	793	1477	743	960	985	786	219
PER1_P1_29_NT1_P2_4	B29	548	659	930	536	580	525	194
PER1_P1_29_NT1_P2_5	B29	1188	645	536	1229	1078	1017	411
PER1_P1_29_NT1_P2_6	B29	1361	776	1536	1293	1409	1282	611
PER1_P1_29_NT1_P2_7	B29	657	942	449	107	640	454	193
PER1_P1_29_NT1_P2_8	B29	566	499	601	867	735	1028	148
PER1_P1_29_NT1_P2_9	B29	898	766	758	916	1139	875	344
PER1_P1_29_PER1_P2_1	AB	2234	3137	1054	1993	1311	4495	456
PER1_P1_29_PER1_P2_10	AB	1264	1590	419	1828	865	1767	494
PER1_P1_29_PER1_P2_11	AB	746	1397	108	517	577	1083	136
PER1_P1_29_PER1_P2_12	AB	1135	1274	72	1214	685	2320	239
PER1_P1_29_PER1_P2_13	AB	1430	2394	443	1215	854	3301	325
PER1_P1_29_PER1_P2_14	AB	1585	1473	493	2052	1471	3272	274
PER1_P1_29_PER1_P2_15	AB	1324	2757	272	1113	1117	1809	162
PER1_P1_29_PER1_P2_16	AB	773	602	198	374	649	798	226
PER1_P1_29_PER1_P2_17	AB	2091	2827	608	1699	1858	2570	930
PER1_P1_29_PER1_P2_18	AB	1427	1716	325	1763	1187	2533	326
PER1_P1_29_PER1_P2_19	AB	1588	2931	943	1054	644	2289	288
PER1_P1_29_PER1_P2_2	AB	2274	2950	885	2113	1825	4261	1106
PER1_P1_29_PER1_P2_20	AB	1056	2074	436	1128	711	2408	375
PER1_P1_29_PER1_P2_21	AB	1510	2686	848	1750	1135	2384	256
PER1_P1_29_PER1_P2_22	AB	1873	2086	974	2094	1208	3866	483
PER1_P1_29_PER1_P2_23	AB	898	2136	410	747	420	2103	410
PER1_P1_29_PER1_P2_24	AB	841	1988	483	1054	795	1421	434
PER1_P1_29_PER1_P2_25	AB	1547	1551	190	1823	873	3321	612
PER1_P1_29_PER1_P2_26	AB	1063	2651	520	1405	574	2005	362
PER1_P1_29_PER1_P2_27	AB	952	1498	82	989	671	1732	250
PER1_P1_29_PER1_P2_28	AB	1276	2082	889	1942	1473	1888	370
PER1_P1_29_PER1_P2_29	AB	1985	2255	705	2477	1321	3322	525
PER1_P1_29_PER1_P2_3	AB	2383	2810	1401	3189	1819	4582	712
PER1_P1_29_PER1_P2_30	AB	2603	4409	789	3674	1477	4697	1006
PER1_P1_29_PER1_P2_31	AB	2094	4675	688	2181	1750	3408	750
PER1_P1_29_PER1_P2_32	AB	1215	3097	270	1105	627	1869	135
PER1_P1_29_PER1_P2_33	AB	1092	1680	541	1504	1707	1278	330
PER1_P1_29_PER1_P2_34	AB	1258	2345	462	1073	1049	1890	150
PER1_P1_29_PER1_P2_35	AB	2553	4882	1233	2972	2570	3650	973
PER1_P1_29_PER1_P2_36	AB	1595	2766	552	2365	1455	3272	811
PER1_P1_29_PER1_P2_37	AB	1015	917	1199	809	741	1382	355
PER1_P1_29_PER1_P2_38	AB	2366	3241	1607	2951	2434	3862	1238
PER1_P1_29_PER1_P2_39	AB	1197	1606	226	812	1151	1976	169
PER1_P1_29_PER1_P2_4	AB	1509	3032	1082	2198	808	2484	733
PER1_P1_29_PER1_P2_40	AB	1707	3497	247	2942	1775	2977	234
PER1_P1_29_PER1_P2_41	AB	1236	1445	690	1490	1206	2244	349
PER1_P1_29_PER1_P2_42	AB	1655	2300	331	1219	1576	3206	576
PER1_P1_29_PER1_P2_43	AB	1670	2323	592	1515	792	3041	223
PER1_P1_29_PER1_P2_44	AB	967	1282	499	677	555	1358	291
PER1_P1_29_PER1_P2_45	AB	1507	2928	473	1437	976	2480	182
PER1_P1_29_PER1_P2_46	AB	1782	3172	628	1454	1634	3383	613
PER1_P1_29_PER1_P2_47	AB	1408	1822	602	1014	647	1694	405
PER1_P1_29_PER1_P2_48	AB	618	724	408	1024	518	1212	289
PER1_P1_29_PER1_P2_49	AB	1948	3174	315	2706	1541	2448	392
PER1_P1_29_PER1_P2_5	AB	738	538	520	862	445	1112	208
PER1_P1_29_PER1_P2_50	AB	1652	2829	852	2035	1474	2469	478
PER1_P1_29_PER1_P2_51	AB	1536	1764	790	1461	1564	3145	542
PER1_P1_29_PER1_P2_52	AB	667	886	461	850	395	706	92
PER1_P1_29_PER1_P2_53	AB	2128	2354	836	2654	838	3206	635
PER1_P1_29_PER1_P2_54	AB	1253	1325	502	1436	890	1189	150
PER1_P1_29_PER1_P2_55	AB	1934	3511	827	2103	1879	4143	278
PER1_P1_29_PER1_P2_56	AB	938	1186	77	912	683	1133	339
PER1_P1_29_PER1_P2_57	AB	1583	2737	692	1918	1697	2731	416
PER1_P1_29_PER1_P2_58	AB	1768	3013	1418	2138	1237	3139	491
PER1_P1_29_PER1_P2_59	AB	871	895	291	1064	531	1503	182
PER1_P1_29_PER1_P2_6	AB	1657	2381	205	1929	1430	2431	369
PER1_P1_29_PER1_P2_60	AB	987	1534	564	573	371	1402	173
PER1_P1_29_PER1_P2_61	AB	1035	1830	439	781	649	1303	404
PER1_P1_29_PER1_P2_62	AB	1348	2486	503	1655	1032	3215	355
PER1_P1_29_PER1_P2_63	AB	966	1629	765	912	644	1968	138
PER1_P1_29_PER1_P2_64	AB	1593	2674	1252	1825	1270	2558	470
PER1_P1_29_PER1_P2_65	AB	1641	3114	526	999	1102	3523	363
PER1_P1_29_PER1_P2_66	AB	898	1342	392	876	493	1260	60
PER1_P1_29_PER1_P2_67	AB	2051	3795	851	2657	1328	3926	386
PER1_P1_29_PER1_P2_68	AB	1553	2276	874	749	1347	2345	549
PER1_P1_29_PER1_P2_69	AB	770	1344	427	996	564	650	241
PER1_P1_29_PER1_P2_7	AB	1835	2719	685	1609	1640	2761	668
PER1_P1_29_PER1_P2_70	AB	1445	1931	659	1625	1776	2622	320
PER1_P1_29_PER1_P2_71	AB	1201	1516	452	1079	897	1547	487
PER1_P1_29_PER1_P2_72	AB	696	824	283	631	788	1854	209
PER1_P1_29_PER1_P2_73	AB	1067	1155	428	845	496	1452	276
PER1_P1_29_PER1_P2_74	AB	1251	2039	337	1467	596	1176	400
PER1_P1_29_PER1_P2_75	AB	1063	1839	311	1098	642	1648	292
PER1_P1_29_PER1_P2_76	AB	1777	2215	361	1707	1026	4136	310
PER1_P1_29_PER1_P2_77	AB	1237	1764	475	999	976	1701	455
PER1_P1_29_PER1_P2_78	AB	1176	1675	607	817	945	1592	244
PER1_P1_29_PER1_P2_79	AB	1165	660	150	1214	989	1572	457
PER1_P1_29_PER1_P2_8	AB	1329	2690	825	940	1003	1654	404
PER1_P1_29_PER1_P2_80	AB	1130	2665	471	775	599	2270	377
PER1_P1_29_PER1_P2_81	AB	894	856	320	667	392	1641	148
PER1_P1_29_PER1_P2_82	AB	766	1549	19	458	404	2386	497
PER1_P1_29_PER1_P2_83	AB	922	1625	94	1094	950	678	104
PER1_P1_29_PER1_P2_84	AB	666	867	224	490	454	840	185
PER1_P1_29_PER1_P2_9	AB	1564	2624	547	1406	1347	2563	756
PER1_P1_3_NT1_P2_1	B3	575	300	346	423	251	613	387
PER1_P1_3_NT1_P2_10	B3	1908	2105	1354	2100	1700	1106	1073
PER1_P1_3_NT1_P2_2	B3	527	190	529	192	303	392	360
PER1_P1_3_NT1_P2_3	B3	685	525	487	341	676	766	694
PER1_P1_3_NT1_P2_4	B3	299	428	720	23	171	96	301
PER1_P1_3_NT1_P2_5	B3	590	321	549	732	544	412	251
PER1_P1_3_NT1_P2_6	B3	705	336	1182	725	519	401	905
PER1_P1_3_NT1_P2_7	B3	331	496	60	43	303	240	238
PER1_P1_3_NT1_P2_8	B3	267	298	291	0	42	167	147
PER1_P1_3_NT1_P2_9	B3	551	226	408	517	378	553	227
PER1_P1_3_PER1_P2_1	AB	1206	1564	773	1357	1330	1517	188
PER1_P1_3_PER1_P2_10	AB	1208	2074	818	1356	977	1651	203
PER1_P1_3_PER1_P2_11	AB	401	561	132	167	433	1124	37
PER1_P1_3_PER1_P2_12	AB	817	1309	102	1315	529	1588	121
PER1_P1_3_PER1_P2_13	AB	898	1422	89	642	672	1122	194
PER1_P1_3_PER1_P2_14	AB	860	1905	157	989	742	983	270
PER1_P1_3_PER1_P2_15	AB	509	658	398	495	388	743	28
PER1_P1_3_PER1_P2_16	AB	527	370	45	656	199	369	239
PER1_P1_3_PER1_P2_17	AB	1685	2566	808	1854	1320	1879	956
PER1_P1_3_PER1_P2_18	AB	1155	2131	471	1265	705	1790	641
PER1_P1_3_PER1_P2_19	AB	976	2049	248	863	865	1444	420
PER1_P1_3_PER1_P2_2	AB	1330	2727	298	1266	907	2404	545
PER1_P1_3_PER1_P2_20	AB	1141	1187	775	833	618	1038	577
PER1_P1_3_PER1_P2_21	AB	894	1944	3	541	450	1036	538
PER1_P1_3_PER1_P2_22	AB	1200	1733	353	1306	524	1436	381
PER1_P1_3_PER1_P2_23	AB	615	997	225	574	742	818	221
PER1_P1_3_PER1_P2_24	AB	562	932	30	643	537	1054	112
PER1_P1_3_PER1_P2_25	AB	1272	2624	1094	1221	977	1906	580
PER1_P1_3_PER1_P2_26	AB	1022	1694	383	1381	618	1369	329
PER1_P1_3_PER1_P2_27	AB	733	618	99	877	481	859	146
PER1_P1_3_PER1_P2_28	AB	1286	1696	207	2021	961	1236	467
PER1_P1_3_PER1_P2_29	AB	1506	1872	213	1829	794	1709	559
PER1_P1_3_PER1_P2_3	AB	1652	2183	365	2646	1116	2799	393
PER1_P1_3_PER1_P2_30	AB	2553	3047	958	1506	2254	4474	743
PER1_P1_3_PER1_P2_31	AB	1464	3094	380	1932	1263	2388	452
PER1_P1_3_PER1_P2_32	AB	1051	1701	621	853	885	1861	612
PER1_P1_3_PER1_P2_33	AB	488	1363	181	449	787	1117	329
PER1_P1_3_PER1_P2_34	AB	1071	1197	1003	1292	616	1645	216
PER1_P1_3_PER1_P2_35	AB	2422	3471	868	3289	1425	3349	760
PER1_P1_3_PER1_P2_36	AB	936	1504	327	714	1343	1142	212
PER1_P1_3_PER1_P2_37	AB	841	984	377	844	637	679	250
PER1_P1_3_PER1_P2_38	AB	2529	2296	1025	2290	1807	2805	1073
PER1_P1_3_PER1_P2_39	AB	484	1219	253	132	106	461	262
PER1_P1_3_PER1_P2_4	AB	677	882	60	837	544	194	343
PER1_P1_3_PER1_P2_40	AB	1240	1626	380	483	872	1771	324
PER1_P1_3_PER1_P2_41	AB	1266	1166	364	1159	1270	1380	296
PER1_P1_3_PER1_P2_42	AB	838	882	77	597	674	1585	266
PER1_P1_3_PER1_P2_43	AB	1616	3196	467	2053	1035	2469	358
PER1_P1_3_PER1_P2_44	AB	630	657	310	1050	532	714	97
PER1_P1_3_PER1_P2_45	AB	1222	1549	38	1368	1062	1147	602
PER1_P1_3_PER1_P2_46	AB	941	1660	159	1150	962	1638	473
PER1_P1_3_PER1_P2_47	AB	1421	2537	965	1277	1421	1860	538
PER1_P1_3_PER1_P2_48	AB	670	1268	155	852	864	1502	389
PER1_P1_3_PER1_P2_49	AB	1566	1727	933	1271	1291	1353	500
PER1_P1_3_PER1_P2_5	AB	500	369	184	730	435	663	185
PER1_P1_3_PER1_P2_50	AB	1679	1806	518	1544	1248	1948	616
PER1_P1_3_PER1_P2_51	AB	1310	1241	368	1955	863	1482	254
PER1_P1_3_PER1_P2_52	AB	504	1207	363	489	430	559	102
PER1_P1_3_PER1_P2_53	AB	1642	1602	820	1406	1668	2010	495
PER1_P1_3_PER1_P2_54	AB	1231	1752	1634	1628	1210	1059	1091
PER1_P1_3_PER1_P2_55	AB	976	1476	320	893	581	1268	449
PER1_P1_3_PER1_P2_56	AB	652	1600	58	446	772	565	278
PER1_P1_3_PER1_P2_57	AB	775	903	410	679	610	1609	116
PER1_P1_3_PER1_P2_58	AB	842	1877	416	1137	604	1180	232
PER1_P1_3_PER1_P2_59	AB	297	1028	7	233	163	271	122
PER1_P1_3_PER1_P2_6	AB	1351	2081	772	979	386	1375	446
PER1_P1_3_PER1_P2_60	AB	523	1541	331	379	568	1104	125
PER1_P1_3_PER1_P2_61	AB	639	280	320	1163	629	747	243
PER1_P1_3_PER1_P2_62	AB	790	755	238	803	493	689	313
PER1_P1_3_PER1_P2_63	AB	981	1701	420	1658	612	1281	407
PER1_P1_3_PER1_P2_64	AB	1167	2391	530	1154	803	1673	285
PER1_P1_3_PER1_P2_65	AB	1510	2565	992	1815	1045	1872	527
PER1_P1_3_PER1_P2_66	AB	351	318	524	224	301	431	290
PER1_P1_3_PER1_P2_67	AB	1623	2548	357	2656	1542	2804	789
PER1_P1_3_PER1_P2_68	AB	1449	2062	581	1175	1323	1321	656
PER1_P1_3_PER1_P2_69	AB	918	1701	888	568	515	1043	314
PER1_P1_3_PER1_P2_7	AB	917	2370	401	1244	777	1420	194
PER1_P1_3_PER1_P2_70	AB	1080	1468	235	884	1264	1407	328
PER1_P1_3_PER1_P2_71	AB	560	1008	57	639	318	905	106
PER1_P1_3_PER1_P2_72	AB	687	1910	415	398	818	945	584
PER1_P1_3_PER1_P2_73	AB	826	775	675	1362	401	1016	270
PER1_P1_3_PER1_P2_74	AB	1287	978	1090	1656	600	885	617
PER1_P1_3_PER1_P2_75	AB	879	1361	132	942	531	1391	444
PER1_P1_3_PER1_P2_76	AB	1736	2788	661	2663	998	2471	802
PER1_P1_3_PER1_P2_77	AB	475	451	171	286	508	739	120
PER1_P1_3_PER1_P2_78	AB	674	464	124	340	721	823	190
PER1_P1_3_PER1_P2_79	AB	618	719	243	1031	561	679	329
PER1_P1_3_PER1_P2_8	AB	1075	1839	1197	948	1054	809	466
PER1_P1_3_PER1_P2_80	AB	476	303	207	693	319	547	190
PER1_P1_3_PER1_P2_81	AB	518	780	416	344	117	461	256
PER1_P1_3_PER1_P2_82	AB	1050	1198	162	1086	955	759	317
PER1_P1_3_PER1_P2_83	AB	642	662	87	659	276	556	162
PER1_P1_3_PER1_P2_84	AB	377	737	198	567	354	675	24
PER1_P1_3_PER1_P2_9	AB	1252	1979	754	1325	1070	2111	353
PER1_P1_30_NT1_P2_1	B30	1227	1981	1455	1241	905	836	667
PER1_P1_30_NT1_P2_10	B30	1351	890	1333	1753	1153	632	998
PER1_P1_30_NT1_P2_2	B30	560	638	117	582	432	436	49
PER1_P1_30_NT1_P2_3	B30	694	938	216	452	528	369	455
PER1_P1_30_NT1_P2_4	B30	425	457	320	317	540	542	102
PER1_P1_30_NT1_P2_5	B30	1020	753	963	785	1254	800	659
PER1_P1_30_NT1_P2_6	B30	1446	1883	1273	1079	1507	1366	773
PER1_P1_30_NT1_P2_7	B30	709	455	311	641	398	652	411
PER1_P1_30_NT1_P2_8	B30	656	419	952	252	434	158	107
PER1_P1_30_NT1_P2_9	B30	823	1111	893	840	665	643	509
PER1_P1_30_PER1_P2_1	AB	2238	3785	495	2079	1291	3396	535
PER1_P1_30_PER1_P2_10	AB	1073	2442	565	1403	516	1994	119
PER1_P1_30_PER1_P2_11	AB	680	1521	171	955	657	1724	155
PER1_P1_30_PER1_P2_12	AB	834	1351	63	735	805	1860	263
PER1_P1_30_PER1_P2_13	AB	1173	1553	432	1758	1072	1788	376
PER1_P1_30_PER1_P2_14	AB	1635	2596	606	867	1489	1761	651
PER1_P1_30_PER1_P2_15	AB	1130	1694	218	1303	741	1563	413
PER1_P1_30_PER1_P2_16	AB	541	797	165	581	778	1063	91
PER1_P1_30_PER1_P2_17	AB	2160	2183	623	1930	1120	3203	926
PER1_P1_30_PER1_P2_18	AB	1202	1431	649	1360	715	1838	234
PER1_P1_30_PER1_P2_19	AB	1958	2319	729	1524	1011	2571	453
PER1_P1_30_PER1_P2_2	AB	2691	4403	651	3021	1876	3912	1083
PER1_P1_30_PER1_P2_20	AB	1033	1927	184	1187	356	1242	270
PER1_P1_30_PER1_P2_21	AB	1977	2990	568	1387	1254	3375	835
PER1_P1_30_PER1_P2_22	AB	1882	3309	342	1607	1001	3283	291
PER1_P1_30_PER1_P2_23	AB	1012	576	131	1582	632	1272	392
PER1_P1_30_PER1_P2_24	AB	889	1424	11	518	255	1268	257
PER1_P1_30_PER1_P2_25	AB	1260	1650	984	1546	765	1475	197
PER1_P1_30_PER1_P2_26	AB	1018	1072	170	1275	759	1581	277
PER1_P1_30_PER1_P2_27	AB	783	1612	294	882	477	861	332
PER1_P1_30_PER1_P2_28	AB	1085	1584	550	1116	1077	988	370
PER1_P1_30_PER1_P2_29	AB	1737	3189	464	2932	1517	3227	723
PER1_P1_30_PER1_P2_3	AB	2559	3972	540	2208	1915	3764	629
PER1_P1_30_PER1_P2_30	AB	2106	3004	1167	2131	1590	3768	605
PER1_P1_30_PER1_P2_31	AB	2367	3361	544	1808	2049	3950	688
PER1_P1_30_PER1_P2_32	AB	1059	1068	435	628	979	1920	259
PER1_P1_30_PER1_P2_33	AB	1159	2342	434	1151	1014	802	461
PER1_P1_30_PER1_P2_34	AB	914	1108	786	938	706	1219	370
PER1_P1_30_PER1_P2_35	AB	2074	3977	1493	2086	1294	3434	617
PER1_P1_30_PER1_P2_36	AB	1483	2063	479	1426	1525	1798	200
PER1_P1_30_PER1_P2_37	AB	944	834	558	654	676	916	420
PER1_P1_30_PER1_P2_38	AB	2280	3063	1086	1718	2076	3034	924
PER1_P1_30_PER1_P2_39	AB	1161	1027	169	860	778	977	464
PER1_P1_30_PER1_P2_4	AB	1479	3423	766	939	916	2402	830
PER1_P1_30_PER1_P2_40	AB	1837	2556	561	2247	1567	2226	646
PER1_P1_30_PER1_P2_41	AB	1063	1831	492	1276	1044	1583	231
PER1_P1_30_PER1_P2_42	AB	1505	1871	443	901	1013	2294	336
PER1_P1_30_PER1_P2_43	AB	1486	2676	335	1667	1045	1981	239
PER1_P1_30_PER1_P2_44	AB	1122	2168	369	1402	1249	1659	253
PER1_P1_30_PER1_P2_45	AB	1729	2249	216	1898	1516	2486	903
PER1_P1_30_PER1_P2_46	AB	2023	3330	731	2020	1555	2359	733
PER1_P1_30_PER1_P2_47	AB	1129	1209	529	651	635	1806	423
PER1_P1_30_PER1_P2_48	AB	626	900	169	593	447	1222	155
PER1_P1_30_PER1_P2_49	AB	1934	2792	618	2595	1914	3247	553
PER1_P1_30_PER1_P2_5	AB	758	347	91	717	533	637	122
PER1_P1_30_PER1_P2_50	AB	1451	2686	639	1763	1299	2330	433
PER1_P1_30_PER1_P2_51	AB	1500	1805	425	979	1596	2734	391
PER1_P1_30_PER1_P2_52	AB	513	481	470	242	510	492	60
PER1_P1_30_PER1_P2_53	AB	2376	2770	760	2234	2065	2622	892
PER1_P1_30_PER1_P2_54	AB	1229	1221	303	910	1031	1109	426
PER1_P1_30_PER1_P2_55	AB	1661	2387	482	1691	1439	2482	884
PER1_P1_30_PER1_P2_56	AB	767	1225	208	671	505	1232	319
PER1_P1_30_PER1_P2_57	AB	1656	2821	433	2114	976	3096	549
PER1_P1_30_PER1_P2_58	AB	1641	2744	643	1859	1081	2554	318
PER1_P1_30_PER1_P2_59	AB	882	1607	261	930	630	2060	342
PER1_P1_30_PER1_P2_6	AB	1371	1473	410	1498	831	2151	655
PER1_P1_30_PER1_P2_60	AB	1030	1717	110	1850	863	1552	263
PER1_P1_30_PER1_P2_61	AB	1159	2284	691	1349	419	1531	358
PER1_P1_30_PER1_P2_62	AB	1311	2273	1323	1843	833	1078	399
PER1_P1_30_PER1_P2_63	AB	758	1163	349	476	417	1321	186
PER1_P1_30_PER1_P2_64	AB	1086	1804	137	1133	289	1901	193
PER1_P1_30_PER1_P2_65	AB	1288	1935	775	1406	1106	1452	498
PER1_P1_30_PER1_P2_66	AB	791	1132	56	1103	71	650	263
PER1_P1_30_PER1_P2_67	AB	1627	2760	1137	2492	1381	2339	984
PER1_P1_30_PER1_P2_68	AB	1585	2168	482	1061	1124	1175	676
PER1_P1_30_PER1_P2_69	AB	864	965	260	926	418	986	262
PER1_P1_30_PER1_P2_7	AB	1500	2591	510	1234	923	3576	396
PER1_P1_30_PER1_P2_70	AB	1751	2382	738	1526	1750	2436	597
PER1_P1_30_PER1_P2_71	AB	996	824	608	588	1104	370	548
PER1_P1_30_PER1_P2_72	AB	781	814	358	550	485	587	273
PER1_P1_30_PER1_P2_73	AB	1141	1973	403	978	526	752	509
PER1_P1_30_PER1_P2_74	AB	1126	934	790	982	837	1189	575
PER1_P1_30_PER1_P2_75	AB	1262	1766	274	1405	969	2019	558
PER1_P1_30_PER1_P2_76	AB	1443	3032	424	1932	922	2922	603
PER1_P1_30_PER1_P2_77	AB	1241	1703	413	1225	1035	1875	629
PER1_P1_30_PER1_P2_78	AB	981	1410	337	1540	685	841	282
PER1_P1_30_PER1_P2_79	AB	1106	1384	715	1748	801	1116	391
PER1_P1_30_PER1_P2_8	AB	1477	1549	485	1719	963	2568	465
PER1_P1_30_PER1_P2_80	AB	1019	1486	208	1153	972	2015	744
PER1_P1_30_PER1_P2_81	AB	1074	1464	663	557	580	1057	357
PER1_P1_30_PER1_P2_82	AB	836	1176	337	716	512	1212	234
PER1_P1_30_PER1_P2_83	AB	854	821	10	799	1115	924	337
PER1_P1_30_PER1_P2_84	AB	794	892	360	753	433	1152	286
PER1_P1_30_PER1_P2_9	AB	1715	2470	522	1875	969	2497	432
PER1_P1_31_NT1_P2_1	B31	758	1021	480	405	731	484	215
PER1_P1_31_NT1_P2_10	B31	1379	780	537	1948	900	1779	1143
PER1_P1_31_NT1_P2_2	B31	508	501	191	168	248	223	167
PER1_P1_31_NT1_P2_3	B31	771	1029	639	678	783	820	239
PER1_P1_31_NT1_P2_4	B31	307	394	274	396	116	462	213
PER1_P1_31_NT1_P2_5	B31	713	426	402	685	468	456	218
PER1_P1_31_NT1_P2_6	B31	688	1004	773	1233	446	1088	188
PER1_P1_31_NT1_P2_7	B31	436	500	127	254	288	244	185
PER1_P1_31_NT1_P2_8	B31	390	94	270	441	345	302	157
PER1_P1_31_NT1_P2_9	B31	673	508	400	802	501	983	115
PER1_P1_31_PER1_P2_1	AB	1342	1670	543	784	620	2406	322
PER1_P1_31_PER1_P2_10	AB	1248	1873	531	827	907	2414	477
PER1_P1_31_PER1_P2_11	AB	538	1132	111	735	365	362	314
PER1_P1_31_PER1_P2_12	AB	993	1254	546	1024	489	1535	517
PER1_P1_31_PER1_P2_13	AB	1182	2123	341	1317	1519	2216	307
PER1_P1_31_PER1_P2_14	AB	1020	1324	341	1536	886	1747	249
PER1_P1_31_PER1_P2_15	AB	505	782	38	687	541	880	168
PER1_P1_31_PER1_P2_16	AB	631	844	4	733	521	913	192
PER1_P1_31_PER1_P2_17	AB	1972	2685	1003	2226	1563	3136	722
PER1_P1_31_PER1_P2_18	AB	1292	1557	129	1307	802	1556	427
PER1_P1_31_PER1_P2_19	AB	1229	2050	225	802	766	2576	276
PER1_P1_31_PER1_P2_2	AB	1719	2261	650	1174	1462	2985	288
PER1_P1_31_PER1_P2_20	AB	771	1514	281	941	588	2132	367
PER1_P1_31_PER1_P2_21	AB	972	2434	74	638	584	1756	124
PER1_P1_31_PER1_P2_22	AB	1296	1773	415	1055	1300	2460	283
PER1_P1_31_PER1_P2_23	AB	715	885	291	665	390	1425	199
PER1_P1_31_PER1_P2_24	AB	552	1050	393	719	439	732	182
PER1_P1_31_PER1_P2_25	AB	1046	1829	223	1605	814	2993	298
PER1_P1_31_PER1_P2_26	AB	940	1607	250	1325	615	1634	118
PER1_P1_31_PER1_P2_27	AB	819	1265	327	422	679	1339	108
PER1_P1_31_PER1_P2_28	AB	1122	2454	288	1475	726	2375	368
PER1_P1_31_PER1_P2_29	AB	1579	2354	510	2005	1199	2738	294
PER1_P1_31_PER1_P2_3	AB	2439	4138	1086	2934	1714	4813	790
PER1_P1_31_PER1_P2_30	AB	2247	3319	680	1816	2047	4297	943
PER1_P1_31_PER1_P2_31	AB	1897	2477	473	1877	1829	3058	695
PER1_P1_31_PER1_P2_32	AB	1152	2210	162	1576	812	2330	346
PER1_P1_31_PER1_P2_33	AB	393	608	305	359	253	634	69
PER1_P1_31_PER1_P2_34	AB	963	1278	483	408	898	1770	203
PER1_P1_31_PER1_P2_35	AB	2598	4572	1248	2713	1883	4288	706
PER1_P1_31_PER1_P2_36	AB	1157	1615	559	1452	986	2213	362
PER1_P1_31_PER1_P2_37	AB	895	454	660	1319	838	1033	324
PER1_P1_31_PER1_P2_38	AB	2191	2670	1246	2546	1608	3412	501
PER1_P1_31_PER1_P2_39	AB	598	764	83	286	355	1330	170
PER1_P1_31_PER1_P2_4	AB	639	882	78	660	750	1346	136
PER1_P1_31_PER1_P2_40	AB	1398	2461	474	1423	1697	3224	279
PER1_P1_31_PER1_P2_41	AB	1307	1492	208	1378	1162	2310	738
PER1_P1_31_PER1_P2_42	AB	1057	2041	341	792	552	1928	33
PER1_P1_31_PER1_P2_43	AB	1499	2184	452	1223	1131	2570	269
PER1_P1_31_PER1_P2_44	AB	715	1228	351	588	349	1410	165
PER1_P1_31_PER1_P2_45	AB	1614	2743	967	1869	1482	2369	560
PER1_P1_31_PER1_P2_46	AB	969	1360	472	1129	693	2178	147
PER1_P1_31_PER1_P2_47	AB	1044	1676	491	871	935	1062	353
PER1_P1_31_PER1_P2_48	AB	567	1161	6	1298	282	1336	3
PER1_P1_31_PER1_P2_49	AB	1821	2602	1123	2269	793	2907	311
PER1_P1_31_PER1_P2_5	AB	526	1192	31	322	107	1551	109
PER1_P1_31_PER1_P2_50	AB	1713	3371	750	1346	1495	3410	218
PER1_P1_31_PER1_P2_51	AB	1429	2342	815	907	966	2451	222
PER1_P1_31_PER1_P2_52	AB	603	536	109	634	429	1280	245
PER1_P1_31_PER1_P2_53	AB	1821	1870	501	1950	1960	3575	690
PER1_P1_31_PER1_P2_54	AB	1191	2241	405	1564	1289	1448	212
PER1_P1_31_PER1_P2_55	AB	1021	1424	202	1088	978	1262	59
PER1_P1_31_PER1_P2_56	AB	624	704	134	245	286	748	146
PER1_P1_31_PER1_P2_57	AB	871	1002	306	528	330	1439	134
PER1_P1_31_PER1_P2_58	AB	1266	1912	645	1091	944	2603	332
PER1_P1_31_PER1_P2_59	AB	438	733	188	583	235	855	67
PER1_P1_31_PER1_P2_6	AB	1422	1971	388	1613	1067	2372	302
PER1_P1_31_PER1_P2_60	AB	671	1073	6	822	188	1114	46
PER1_P1_31_PER1_P2_61	AB	674	1599	206	970	776	1188	125
PER1_P1_31_PER1_P2_62	AB	685	659	226	591	752	1720	279
PER1_P1_31_PER1_P2_63	AB	996	1303	196	887	632	1574	201
PER1_P1_31_PER1_P2_64	AB	990	1628	523	429	979	2017	224
PER1_P1_31_PER1_P2_65	AB	1446	2199	511	1031	567	2083	238
PER1_P1_31_PER1_P2_66	AB	456	887	443	415	374	978	170
PER1_P1_31_PER1_P2_67	AB	1732	2485	284	2496	989	2648	360
PER1_P1_31_PER1_P2_68	AB	1352	798	486	1050	915	1782	508
PER1_P1_31_PER1_P2_69	AB	921	1789	626	684	609	1957	258
PER1_P1_31_PER1_P2_7	AB	1260	2205	593	1654	1245	1964	443
PER1_P1_31_PER1_P2_70	AB	829	1538	617	697	727	1580	290
PER1_P1_31_PER1_P2_71	AB	813	1562	390	589	466	1592	176
PER1_P1_31_PER1_P2_72	AB	813	1146	354	1076	408	1208	193
PER1_P1_31_PER1_P2_73	AB	983	1317	463	1977	798	1552	391
PER1_P1_31_PER1_P2_74	AB	1046	1030	344	1866	1222	1140	464
PER1_P1_31_PER1_P2_75	AB	914	1728	469	1177	666	1305	337
PER1_P1_31_PER1_P2_76	AB	1533	2136	1036	1886	1490	3718	633
PER1_P1_31_PER1_P2_77	AB	469	965	150	531	349	613	196
PER1_P1_31_PER1_P2_78	AB	905	847	205	812	270	960	371
PER1_P1_31_PER1_P2_79	AB	828	590	361	416	861	1020	57
PER1_P1_31_PER1_P2_8	AB	1260	2002	359	1056	447	2620	546
PER1_P1_31_PER1_P2_80	AB	537	1024	275	1113	382	907	40
PER1_P1_31_PER1_P2_81	AB	474	798	4	551	448	317	36
PER1_P1_31_PER1_P2_82	AB	830	1735	861	995	635	1428	423
PER1_P1_31_PER1_P2_83	AB	799	1397	192	606	261	1358	255
PER1_P1_31_PER1_P2_84	AB	536	432	108	69	102	482	73
PER1_P1_31_PER1_P2_9	AB	1279	2484	396	953	1076	2672	395
PER1_P1_32_NT1_P2_1	B32	787	1011	468	426	1143	998	385
PER1_P1_32_NT1_P2_10	B32	670	341	558	970	1036	494	428
PER1_P1_32_NT1_P2_2	B32	333	296	230	390	184	259	43
PER1_P1_32_NT1_P2_3	B32	422	438	511	232	573	346	201
PER1_P1_32_NT1_P2_4	B32	310	128	340	472	194	102	148
PER1_P1_32_NT1_P2_5	B32	542	804	432	297	212	592	315
PER1_P1_32_NT1_P2_6	B32	995	875	662	649	862	482	697
PER1_P1_32_NT1_P2_7	B32	388	388	46	251	572	322	123
PER1_P1_32_NT1_P2_8	B32	582	623	507	1029	425	495	253
PER1_P1_32_NT1_P2_9	B32	421	67	374	466	275	390	136
PER1_P1_32_PER1_P2_1	AB	1484	2438	829	1493	1189	3192	152
PER1_P1_32_PER1_P2_10	AB	563	417	127	508	602	646	132
PER1_P1_32_PER1_P2_11	AB	452	854	5	786	781	532	150
PER1_P1_32_PER1_P2_12	AB	501	860	319	149	221	805	43
PER1_P1_32_PER1_P2_13	AB	801	2014	522	1250	521	1137	269
PER1_P1_32_PER1_P2_14	AB	1176	2465	736	1698	834	1515	280
PER1_P1_32_PER1_P2_15	AB	794	888	434	607	848	928	194
PER1_P1_32_PER1_P2_16	AB	354	506	184	272	66	412	196
PER1_P1_32_PER1_P2_17	AB	871	1332	417	371	249	1063	377
PER1_P1_32_PER1_P2_18	AB	879	943	7	627	853	863	415
PER1_P1_32_PER1_P2_19	AB	921	1353	172	911	528	1212	52
PER1_P1_32_PER1_P2_2	AB	1414	1407	680	1353	1100	2189	345
PER1_P1_32_PER1_P2_20	AB	664	799	73	255	221	1258	212
PER1_P1_32_PER1_P2_21	AB	1094	1938	324	923	1364	1991	534
PER1_P1_32_PER1_P2_22	AB	1129	2010	124	1596	724	2186	356
PER1_P1_32_PER1_P2_23	AB	332	317	390	438	175	316	177
PER1_P1_32_PER1_P2_24	AB	672	1009	126	631	207	1179	223
PER1_P1_32_PER1_P2_25	AB	580	1237	7	299	274	949	91
PER1_P1_32_PER1_P2_26	AB	565	991	520	573	878	863	206
PER1_P1_32_PER1_P2_27	AB	418	589	155	396	451	1126	78
PER1_P1_32_PER1_P2_28	AB	626	755	38	1009	311	1101	36
PER1_P1_32_PER1_P2_29	AB	1265	1590	571	702	656	2025	223
PER1_P1_32_PER1_P2_3	AB	1493	2285	492	1170	901	2652	677
PER1_P1_32_PER1_P2_30	AB	1403	1533	690	1655	1145	2748	382
PER1_P1_32_PER1_P2_31	AB	1214	2442	11	1415	699	2862	267
PER1_P1_32_PER1_P2_32	AB	653	960	137	640	439	875	37
PER1_P1_32_PER1_P2_33	AB	867	1997	285	703	651	1439	343
PER1_P1_32_PER1_P2_34	AB	655	687	174	613	596	864	74
PER1_P1_32_PER1_P2_35	AB	1257	1511	537	1225	765	2113	360
PER1_P1_32_PER1_P2_36	AB	1196	1222	641	1725	1000	2190	366
PER1_P1_32_PER1_P2_37	AB	536	426	279	730	637	811	144
PER1_P1_32_PER1_P2_38	AB	1017	1593	630	1107	711	1027	367
PER1_P1_32_PER1_P2_39	AB	1026	1269	606	1015	601	1280	195
PER1_P1_32_PER1_P2_4	AB	1418	1931	433	1044	827	2279	133
PER1_P1_32_PER1_P2_40	AB	994	974	424	847	661	1132	260
PER1_P1_32_PER1_P2_41	AB	646	635	159	850	628	1046	77
PER1_P1_32_PER1_P2_42	AB	992	1477	206	1187	360	1458	263
PER1_P1_32_PER1_P2_43	AB	891	1060	317	759	787	817	142
PER1_P1_32_PER1_P2_44	AB	708	785	86	602	358	1505	168
PER1_P1_32_PER1_P2_45	AB	752	962	4	596	715	1631	364
PER1_P1_32_PER1_P2_46	AB	1103	761	336	1354	1100	1208	310
PER1_P1_32_PER1_P2_47	AB	589	978	10	219	811	1195	203
PER1_P1_32_PER1_P2_48	AB	496	362	125	620	664	589	34
PER1_P1_32_PER1_P2_49	AB	908	1013	188	840	349	1333	624
PER1_P1_32_PER1_P2_5	AB	434	635	206	408	587	645	109
PER1_P1_32_PER1_P2_50	AB	661	1473	720	726	799	1092	151
PER1_P1_32_PER1_P2_51	AB	561	868	390	706	494	1135	33
PER1_P1_32_PER1_P2_52	AB	328	1031	193	54	367	478	6
PER1_P1_32_PER1_P2_53	AB	1329	1544	727	1048	1020	1536	686
PER1_P1_32_PER1_P2_54	AB	615	678	324	856	166	842	118
PER1_P1_32_PER1_P2_55	AB	1322	1226	622	1694	1286	2187	242
PER1_P1_32_PER1_P2_56	AB	427	778	19	780	347	409	363
PER1_P1_32_PER1_P2_57	AB	1678	2679	779	1414	904	3087	488
PER1_P1_32_PER1_P2_58	AB	973	1096	735	595	609	967	425
PER1_P1_32_PER1_P2_59	AB	612	1306	40	285	582	1109	194
PER1_P1_32_PER1_P2_6	AB	864	1250	236	963	609	1705	154
PER1_P1_32_PER1_P2_60	AB	608	1413	428	665	155	1568	251
PER1_P1_32_PER1_P2_61	AB	610	933	206	908	293	397	99
PER1_P1_32_PER1_P2_62	AB	598	813	306	789	546	1133	427
PER1_P1_32_PER1_P2_63	AB	403	652	124	679	458	1057	213
PER1_P1_32_PER1_P2_64	AB	878	1108	429	1139	918	1487	451
PER1_P1_32_PER1_P2_65	AB	676	591	102	755	70	1262	252
PER1_P1_32_PER1_P2_66	AB	731	808	138	670	670	1154	94
PER1_P1_32_PER1_P2_67	AB	1092	2276	194	1050	879	1916	341
PER1_P1_32_PER1_P2_68	AB	553	593	656	500	602	663	248
PER1_P1_32_PER1_P2_69	AB	277	338	87	341	369	367	159
PER1_P1_32_PER1_P2_7	AB	978	1611	219	1754	850	1996	288
PER1_P1_32_PER1_P2_70	AB	1032	1098	364	1464	1213	863	183
PER1_P1_32_PER1_P2_71	AB	688	932	357	683	759	703	69
PER1_P1_32_PER1_P2_72	AB	456	395	139	391	363	272	205
PER1_P1_32_PER1_P2_73	AB	444	1018	332	547	113	218	170
PER1_P1_32_PER1_P2_74	AB	615	268	152	403	260	1095	70
PER1_P1_32_PER1_P2_75	AB	691	1541	9	591	299	1052	75
PER1_P1_32_PER1_P2_76	AB	739	1388	711	951	758	1022	223
PER1_P1_32_PER1_P2_77	AB	913	1042	258	750	568	1346	628
PER1_P1_32_PER1_P2_78	AB	729	1150	362	1362	300	751	386
PER1_P1_32_PER1_P2_79	AB	726	796	259	435	457	1057	122
PER1_P1_32_PER1_P2_8	AB	741	1243	411	790	998	1434	311
PER1_P1_32_PER1_P2_80	AB	1111	1815	421	373	952	1283	305
PER1_P1_32_PER1_P2_81	AB	655	453	374	815	771	319	189
PER1_P1_32_PER1_P2_82	AB	354	933	203	869	209	572	122
PER1_P1_32_PER1_P2_83	AB	588	675	317	671	417	710	356
PER1_P1_32_PER1_P2_84	AB	794	712	576	341	637	896	123
PER1_P1_32_PER1_P2_9	AB	801	1331	134	1392	636	1092	267
PER1_P1_33_NT1_P2_1	B33	1448	649	653	1629	1086	1270	523
PER1_P1_33_NT1_P2_10	B33	3134	2737	1976	2212	3521	2991	1262
PER1_P1_33_NT1_P2_2	B33	974	1022	709	787	766	1131	221
PER1_P1_33_NT1_P2_3	B33	1306	1263	904	1260	477	754	495
PER1_P1_33_NT1_P2_4	B33	763	772	781	950	617	806	314
PER1_P1_33_NT1_P2_5	B33	1338	957	1357	896	1386	1591	522
PER1_P1_33_NT1_P2_6	B33	1717	1462	1344	1524	1516	1631	487
PER1_P1_33_NT1_P2_7	B33	800	584	523	752	778	795	195
PER1_P1_33_NT1_P2_8	B33	640	176	530	785	534	570	246
PER1_P1_33_NT1_P2_9	B33	1327	1327	860	1863	1599	1549	646
PER1_P1_33_PER1_P2_1	AB	2185	4053	467	1956	1420	3942	772
PER1_P1_33_PER1_P2_10	AB	2426	2775	502	2186	949	5558	482
PER1_P1_33_PER1_P2_11	AB	772	1926	128	1142	763	886	253
PER1_P1_33_PER1_P2_12	AB	1575	2825	953	2107	1350	3349	662
PER1_P1_33_PER1_P2_13	AB	1440	1996	405	2426	844	2286	195
PER1_P1_33_PER1_P2_14	AB	1791	2016	410	2268	984	3188	303
PER1_P1_33_PER1_P2_15	AB	872	1238	269	534	1024	2174	289
PER1_P1_33_PER1_P2_16	AB	1001	1797	228	1349	744	1246	41
PER1_P1_33_PER1_P2_17	AB	2843	3605	1190	3312	2172	3952	980
PER1_P1_33_PER1_P2_18	AB	2185	4025	563	2279	2298	3625	656
PER1_P1_33_PER1_P2_19	AB	2076	3937	506	2815	1065	3680	342
PER1_P1_33_PER1_P2_2	AB	2835	4654	1772	3258	1524	6068	1009
PER1_P1_33_PER1_P2_20	AB	1939	2987	466	2839	1897	4227	564
PER1_P1_33_PER1_P2_21	AB	1896	3615	992	1576	1217	3330	512
PER1_P1_33_PER1_P2_22	AB	2455	4429	534	2230	2116	3932	558
PER1_P1_33_PER1_P2_23	AB	1304	1731	403	693	1053	2132	278
PER1_P1_33_PER1_P2_24	AB	1149	1162	225	956	819	2543	330
PER1_P1_33_PER1_P2_25	AB	2135	3045	928	3474	1600	5699	624
PER1_P1_33_PER1_P2_26	AB	1741	1758	494	1704	1230	3134	670
PER1_P1_33_PER1_P2_27	AB	1223	2640	319	1486	1074	1559	346
PER1_P1_33_PER1_P2_28	AB	1984	2893	801	1666	1244	2582	425
PER1_P1_33_PER1_P2_29	AB	2953	3700	1144	3429	2347	4127	903
PER1_P1_33_PER1_P2_3	AB	3629	5837	1063	4204	2304	7048	895
PER1_P1_33_PER1_P2_30	AB	3729	6268	1379	3652	2157	8020	1070
PER1_P1_33_PER1_P2_31	AB	2981	4382	1027	3166	2228	4446	833
PER1_P1_33_PER1_P2_32	AB	1951	3697	141	2918	1659	3496	326
PER1_P1_33_PER1_P2_33	AB	1375	1279	814	1869	1049	1660	321
PER1_P1_33_PER1_P2_34	AB	1991	1812	564	1095	1882	2919	472
PER1_P1_33_PER1_P2_35	AB	3932	4361	1686	4580	3087	8459	1393
PER1_P1_33_PER1_P2_36	AB	1693	1753	685	2397	963	2844	306
PER1_P1_33_PER1_P2_37	AB	1351	1085	605	753	1159	1426	329
PER1_P1_33_PER1_P2_38	AB	4125	3812	2705	4596	3202	5941	1160
PER1_P1_33_PER1_P2_39	AB	1188	1164	956	682	795	1211	323
PER1_P1_33_PER1_P2_4	AB	1901	2799	302	2202	1961	4413	662
PER1_P1_33_PER1_P2_40	AB	2351	4365	1369	1699	1466	4048	967
PER1_P1_33_PER1_P2_41	AB	2409	4691	705	1792	1219	2916	338
PER1_P1_33_PER1_P2_42	AB	1787	3269	1214	1545	1614	2416	835
PER1_P1_33_PER1_P2_43	AB	2575	4953	765	3173	2086	5513	867
PER1_P1_33_PER1_P2_44	AB	1141	2229	575	1483	826	1821	575
PER1_P1_33_PER1_P2_45	AB	2258	2829	1145	2345	1582	3536	459
PER1_P1_33_PER1_P2_46	AB	1884	4258	330	1802	1081	3227	589
PER1_P1_33_PER1_P2_47	AB	2070	2803	1561	2645	1980	3118	821
PER1_P1_33_PER1_P2_48	AB	1302	1649	696	1145	816	2392	168
PER1_P1_33_PER1_P2_49	AB	2672	4310	1502	2440	1517	4177	921
PER1_P1_33_PER1_P2_5	AB	877	1440	254	539	1186	1965	142
PER1_P1_33_PER1_P2_50	AB	2923	4855	1165	3505	2109	4822	959
PER1_P1_33_PER1_P2_51	AB	2310	2972	382	1324	1585	3527	679
PER1_P1_33_PER1_P2_52	AB	999	945	166	1037	985	1715	373
PER1_P1_33_PER1_P2_53	AB	3289	4944	1882	2875	2724	4497	801
PER1_P1_33_PER1_P2_54	AB	2108	1765	818	2806	1889	2823	704
PER1_P1_33_PER1_P2_55	AB	1865	2807	600	2874	1645	3793	670
PER1_P1_33_PER1_P2_56	AB	1235	1076	466	1508	837	1507	342
PER1_P1_33_PER1_P2_57	AB	1704	2208	232	2044	1323	3497	262
PER1_P1_33_PER1_P2_58	AB	1980	2631	1110	1817	1290	4134	451
PER1_P1_33_PER1_P2_59	AB	828	1772	579	624	260	1884	413
PER1_P1_33_PER1_P2_6	AB	2255	4153	717	2643	1651	4562	435
PER1_P1_33_PER1_P2_60	AB	1155	1428	69	1493	481	2115	363
PER1_P1_33_PER1_P2_61	AB	1174	2758	471	1120	969	1933	353
PER1_P1_33_PER1_P2_62	AB	1688	1145	763	1310	1240	2745	367
PER1_P1_33_PER1_P2_63	AB	1385	1715	619	1270	973	2187	343
PER1_P1_33_PER1_P2_64	AB	1765	2072	700	1937	1270	2352	375
PER1_P1_33_PER1_P2_65	AB	2811	5991	1019	2839	2163	5630	1015
PER1_P1_33_PER1_P2_66	AB	986	1758	1136	902	799	1834	250
PER1_P1_33_PER1_P2_67	AB	3219	5021	1608	3176	2262	5783	1312
PER1_P1_33_PER1_P2_68	AB	2456	3237	1277	2633	2223	3309	1098
PER1_P1_33_PER1_P2_69	AB	1661	1654	965	1241	1143	2826	395
PER1_P1_33_PER1_P2_7	AB	1899	3377	866	1508	1622	2913	582
PER1_P1_33_PER1_P2_70	AB	2187	2552	712	1774	1979	3024	712
PER1_P1_33_PER1_P2_71	AB	1241	1481	807	905	860	1815	355
PER1_P1_33_PER1_P2_72	AB	1367	1229	381	1572	877	1902	250
PER1_P1_33_PER1_P2_73	AB	1340	1920	473	1484	913	1378	262
PER1_P1_33_PER1_P2_74	AB	1911	2344	962	1354	1668	2812	476
PER1_P1_33_PER1_P2_75	AB	1393	2341	556	1084	1536	3172	361
PER1_P1_33_PER1_P2_76	AB	3065	5247	1032	3115	2254	5150	1296
PER1_P1_33_PER1_P2_77	AB	1250	1117	628	1163	860	2165	323
PER1_P1_33_PER1_P2_78	AB	1140	1542	1447	1879	1020	1317	654
PER1_P1_33_PER1_P2_79	AB	1297	1903	720	1183	1636	2300	215
PER1_P1_33_PER1_P2_8	AB	2014	1863	673	2700	1299	2329	770
PER1_P1_33_PER1_P2_80	AB	1155	1793	713	1185	1381	1580	376
PER1_P1_33_PER1_P2_81	AB	1000	1470	128	964	802	1391	345
PER1_P1_33_PER1_P2_82	AB	1296	1556	432	2049	1356	3414	336
PER1_P1_33_PER1_P2_83	AB	1089	1277	663	1471	1275	1780	190
PER1_P1_33_PER1_P2_84	AB	791	1629	523	1051	589	1229	463
PER1_P1_33_PER1_P2_9	AB	2268	2531	525	1615	1697	5121	564
PER1_P1_34_NT1_P2_1	B34	1492	1349	1531	1608	2113	1863	580
PER1_P1_34_NT1_P2_10	B34	2157	2140	2471	1650	1846	2269	822
PER1_P1_34_NT1_P2_2	B34	934	336	487	499	703	457	350
PER1_P1_34_NT1_P2_3	B34	1245	985	1044	1470	1006	1046	452
PER1_P1_34_NT1_P2_4	B34	814	1000	306	539	412	923	208
PER1_P1_34_NT1_P2_5	B34	1425	858	1206	989	1336	1645	583
PER1_P1_34_NT1_P2_6	B34	2344	2441	2068	2004	2517	1717	711
PER1_P1_34_NT1_P2_7	B34	651	609	403	499	612	699	233
PER1_P1_34_NT1_P2_8	B34	905	1177	560	968	1233	1092	326
PER1_P1_34_NT1_P2_9	B34	1379	1163	654	981	1096	1511	329
PER1_P1_34_PER1_P2_1	AB	2908	3866	959	2643	1921	4757	810
PER1_P1_34_PER1_P2_10	AB	1597	2763	401	1474	1004	3108	634
PER1_P1_34_PER1_P2_11	AB	1045	1384	385	1689	615	2020	182
PER1_P1_34_PER1_P2_12	AB	1549	2846	379	1511	1654	3493	556
PER1_P1_34_PER1_P2_13	AB	1970	3618	609	2380	1121	4570	570
PER1_P1_34_PER1_P2_14	AB	2335	3723	1033	2232	1664	3934	692
PER1_P1_34_PER1_P2_15	AB	1623	2539	596	2008	1195	3306	258
PER1_P1_34_PER1_P2_16	AB	1343	1942	611	1265	795	2122	286
PER1_P1_34_PER1_P2_17	AB	3053	4394	1206	3511	2066	4574	775
PER1_P1_34_PER1_P2_18	AB	2369	5027	1320	3101	1708	3339	970
PER1_P1_34_PER1_P2_19	AB	2022	4017	137	2670	922	3479	694
PER1_P1_34_PER1_P2_2	AB	3769	5450	1687	2954	2732	6316	1061
PER1_P1_34_PER1_P2_20	AB	1678	2824	293	1493	1216	3725	408
PER1_P1_34_PER1_P2_21	AB	2309	4389	857	1498	1347	3465	584
PER1_P1_34_PER1_P2_22	AB	2344	2896	768	2013	1343	4630	395
PER1_P1_34_PER1_P2_23	AB	1133	1527	386	1964	515	1601	258
PER1_P1_34_PER1_P2_24	AB	1587	3755	467	1363	1274	3007	316
PER1_P1_34_PER1_P2_25	AB	1768	2506	475	948	1350	3257	346
PER1_P1_34_PER1_P2_26	AB	1463	2471	287	1213	1016	3099	369
PER1_P1_34_PER1_P2_27	AB	1150	2606	594	1297	955	2045	394
PER1_P1_34_PER1_P2_28	AB	1923	3081	1238	1697	2172	4323	641
PER1_P1_34_PER1_P2_29	AB	3361	4021	1510	2758	3597	5823	715
PER1_P1_34_PER1_P2_3	AB	3292	5428	789	3292	2105	6101	983
PER1_P1_34_PER1_P2_30	AB	3945	5588	839	3907	2694	8737	1019
PER1_P1_34_PER1_P2_31	AB	2582	4211	1692	3197	2051	5768	665
PER1_P1_34_PER1_P2_32	AB	1606	2150	543	1927	1000	2837	532
PER1_P1_34_PER1_P2_33	AB	1808	1595	508	1205	2189	3377	565
PER1_P1_34_PER1_P2_34	AB	2264	3595	1149	2840	1520	3677	617
PER1_P1_34_PER1_P2_35	AB	3928	4457	913	3592	3459	7203	1288
PER1_P1_34_PER1_P2_36	AB	2945	3786	1271	2477	1962	5266	765
PER1_P1_34_PER1_P2_37	AB	1531	3040	1052	1248	1130	2235	327
PER1_P1_34_PER1_P2_38	AB	3615	5090	1952	3104	3205	5024	1121
PER1_P1_34_PER1_P2_39	AB	1690	2322	697	1888	1357	2061	591
PER1_P1_34_PER1_P2_4	AB	2435	4510	345	2928	2039	4473	885
PER1_P1_34_PER1_P2_40	AB	2289	3032	939	3094	1538	4545	445
PER1_P1_34_PER1_P2_41	AB	2091	3363	509	2383	952	4155	220
PER1_P1_34_PER1_P2_42	AB	2456	4455	590	2504	1346	4034	673
PER1_P1_34_PER1_P2_43	AB	2526	4537	1083	2757	1833	3876	561
PER1_P1_34_PER1_P2_44	AB	1261	2226	538	1012	1061	2375	356
PER1_P1_34_PER1_P2_45	AB	2356	3950	541	2455	1810	4691	786
PER1_P1_34_PER1_P2_46	AB	2126	3270	379	2478	1989	3526	638
PER1_P1_34_PER1_P2_47	AB	1774	1422	1209	2018	892	2473	502
PER1_P1_34_PER1_P2_48	AB	1090	884	123	1097	680	1908	456
PER1_P1_34_PER1_P2_49	AB	2717	3363	896	2791	2113	4450	454
PER1_P1_34_PER1_P2_5	AB	1297	2285	20	684	983	3014	566
PER1_P1_34_PER1_P2_50	AB	2523	2698	1233	3254	1737	4255	953
PER1_P1_34_PER1_P2_51	AB	1888	2027	734	1388	1120	2368	798
PER1_P1_34_PER1_P2_52	AB	1121	1354	375	664	603	1650	242
PER1_P1_34_PER1_P2_53	AB	2976	4475	1005	2488	2879	3840	534
PER1_P1_34_PER1_P2_54	AB	2006	1777	1488	1991	1276	2940	589
PER1_P1_34_PER1_P2_55	AB	2808	4799	958	2414	1684	4843	523
PER1_P1_34_PER1_P2_56	AB	1498	2231	341	999	1103	2045	320
PER1_P1_34_PER1_P2_57	AB	2790	5982	651	2474	1543	5235	343
PER1_P1_34_PER1_P2_58	AB	2594	3651	1093	2067	2049	4661	825
PER1_P1_34_PER1_P2_59	AB	1412	1325	523	1398	741	2551	177
PER1_P1_34_PER1_P2_6	AB	3193	5051	689	2792	2403	6535	1086
PER1_P1_34_PER1_P2_60	AB	1256	1980	532	1550	803	2884	334
PER1_P1_34_PER1_P2_61	AB	1293	905	50	1498	776	1371	172
PER1_P1_34_PER1_P2_62	AB	1669	3584	727	2099	1642	2828	304
PER1_P1_34_PER1_P2_63	AB	1343	3100	463	1352	833	2438	358
PER1_P1_34_PER1_P2_64	AB	2416	4059	1980	2759	1942	3899	730
PER1_P1_34_PER1_P2_65	AB	2316	2893	619	2097	1692	3926	523
PER1_P1_34_PER1_P2_66	AB	1307	2013	729	1540	799	1890	174
PER1_P1_34_PER1_P2_67	AB	3392	5804	1104	2825	3243	4839	829
PER1_P1_34_PER1_P2_68	AB	2411	3019	1045	1570	1985	3500	803
PER1_P1_34_PER1_P2_69	AB	993	1214	378	1709	770	2398	220
PER1_P1_34_PER1_P2_7	AB	2828	4293	1358	4376	1962	4909	1005
PER1_P1_34_PER1_P2_70	AB	2267	2898	1038	2936	1932	2643	853
PER1_P1_34_PER1_P2_71	AB	1724	1688	1213	2094	1254	2623	261
PER1_P1_34_PER1_P2_72	AB	1214	1865	532	1188	1088	1637	442
PER1_P1_34_PER1_P2_73	AB	1355	1901	692	864	801	1273	576
PER1_P1_34_PER1_P2_74	AB	1897	2529	1484	1259	1507	2252	958
PER1_P1_34_PER1_P2_75	AB	1269	1613	338	1788	642	3283	344
PER1_P1_34_PER1_P2_76	AB	2172	3760	268	2714	981	4300	421
PER1_P1_34_PER1_P2_77	AB	1532	1510	462	1360	1082	2686	393
PER1_P1_34_PER1_P2_78	AB	1743	1782	1192	1974	1193	2565	715
PER1_P1_34_PER1_P2_79	AB	1791	1555	1566	2945	1535	2217	832
PER1_P1_34_PER1_P2_8	AB	1896	2572	1518	1294	1126	3006	778
PER1_P1_34_PER1_P2_80	AB	1518	2133	296	1881	1205	1746	410
PER1_P1_34_PER1_P2_81	AB	1006	1746	37	1171	710	1905	209
PER1_P1_34_PER1_P2_82	AB	1302	1879	123	1478	410	2409	503
PER1_P1_34_PER1_P2_83	AB	1474	2322	600	1734	1536	1428	445
PER1_P1_34_PER1_P2_84	AB	1046	1353	124	1438	1095	2658	222
PER1_P1_34_PER1_P2_9	AB	2267	3433	806	2253	1636	3617	704
PER1_P1_35_NT1_P2_1	B35	694	642	486	784	487	659	189
PER1_P1_35_NT1_P2_10	B35	1650	690	1714	1663	1470	1484	1288
PER1_P1_35_NT1_P2_2	B35	400	438	652	386	671	267	276
PER1_P1_35_NT1_P2_3	B35	708	308	260	459	992	959	200
PER1_P1_35_NT1_P2_4	B35	270	333	363	907	130	470	224
PER1_P1_35_NT1_P2_5	B35	460	440	291	310	249	376	279
PER1_P1_35_NT1_P2_6	B35	525	259	449	435	775	439	206
PER1_P1_35_NT1_P2_7	B35	315	397	225	369	323	418	46
PER1_P1_35_NT1_P2_8	B35	271	396	150	176	1	335	251
PER1_P1_35_NT1_P2_9	B35	379	294	262	366	381	422	181
PER1_P1_35_PER1_P2_1	AB	1013	1031	147	1096	1697	2043	242
PER1_P1_35_PER1_P2_10	AB	1325	1509	927	1614	394	1980	386
PER1_P1_35_PER1_P2_11	AB	390	542	189	353	292	785	88
PER1_P1_35_PER1_P2_12	AB	769	1270	328	1098	484	1541	424
PER1_P1_35_PER1_P2_13	AB	691	2059	211	382	633	1553	337
PER1_P1_35_PER1_P2_14	AB	720	665	507	1097	646	1241	168
PER1_P1_35_PER1_P2_15	AB	466	613	225	265	375	746	63
PER1_P1_35_PER1_P2_16	AB	464	999	107	303	422	715	218
PER1_P1_35_PER1_P2_17	AB	1532	2315	536	1499	1264	1862	352
PER1_P1_35_PER1_P2_18	AB	1103	544	257	1189	552	1891	526
PER1_P1_35_PER1_P2_19	AB	948	1103	687	580	781	2231	213
PER1_P1_35_PER1_P2_2	AB	1314	1668	491	1308	690	2315	327
PER1_P1_35_PER1_P2_20	AB	1077	3054	454	1073	1740	2404	282
PER1_P1_35_PER1_P2_21	AB	577	1252	462	203	496	897	130
PER1_P1_35_PER1_P2_22	AB	1046	2051	319	1507	618	1761	211
PER1_P1_35_PER1_P2_23	AB	582	428	387	611	526	1155	204
PER1_P1_35_PER1_P2_24	AB	403	468	1	200	435	455	72
PER1_P1_35_PER1_P2_25	AB	1161	1808	141	1481	1103	1470	207
PER1_P1_35_PER1_P2_26	AB	570	884	439	771	304	1210	192
PER1_P1_35_PER1_P2_27	AB	686	842	107	613	512	845	216
PER1_P1_35_PER1_P2_28	AB	998	1296	127	1862	955	2235	347
PER1_P1_35_PER1_P2_29	AB	1330	2234	355	1347	578	2802	413
PER1_P1_35_PER1_P2_3	AB	1765	2469	814	1755	1549	2197	303
PER1_P1_35_PER1_P2_30	AB	1856	3079	717	2610	1619	3723	394
PER1_P1_35_PER1_P2_31	AB	1634	1706	493	1243	969	3190	397
PER1_P1_35_PER1_P2_32	AB	1062	2267	256	1055	988	1367	265
PER1_P1_35_PER1_P2_33	AB	300	601	227	463	117	493	60
PER1_P1_35_PER1_P2_34	AB	690	1081	205	779	635	1488	163
PER1_P1_35_PER1_P2_35	AB	1892	2305	651	2084	1246	2283	785
PER1_P1_35_PER1_P2_36	AB	773	1869	298	480	267	1112	259
PER1_P1_35_PER1_P2_37	AB	635	806	514	846	820	447	298
PER1_P1_35_PER1_P2_38	AB	2831	4293	1504	2414	1433	3663	882
PER1_P1_35_PER1_P2_39	AB	430	421	190	455	374	658	131
PER1_P1_35_PER1_P2_4	AB	746	485	262	427	301	1046	244
PER1_P1_35_PER1_P2_40	AB	1152	1209	344	660	1063	2147	447
PER1_P1_35_PER1_P2_41	AB	1149	1973	301	799	828	1283	336
PER1_P1_35_PER1_P2_42	AB	702	1316	165	729	788	1093	221
PER1_P1_35_PER1_P2_43	AB	1176	1791	519	1672	1401	2710	386
PER1_P1_35_PER1_P2_44	AB	557	921	124	560	404	816	348
PER1_P1_35_PER1_P2_45	AB	1339	2402	431	1793	1375	1998	419
PER1_P1_35_PER1_P2_46	AB	785	1872	388	731	436	1070	276
PER1_P1_35_PER1_P2_47	AB	1144	1061	302	1004	1175	1183	317
PER1_P1_35_PER1_P2_48	AB	606	436	13	897	283	1159	269
PER1_P1_35_PER1_P2_49	AB	1524	2377	670	1432	1394	1665	507
PER1_P1_35_PER1_P2_5	AB	268	750	4	257	456	467	0
PER1_P1_35_PER1_P2_50	AB	1506	2498	301	1080	1758	2753	420
PER1_P1_35_PER1_P2_51	AB	1194	3129	613	983	613	1509	426
PER1_P1_35_PER1_P2_52	AB	522	665	171	552	350	777	158
PER1_P1_35_PER1_P2_53	AB	1544	1769	131	1164	1146	1701	581
PER1_P1_35_PER1_P2_54	AB	919	1556	862	682	931	1183	625
PER1_P1_35_PER1_P2_55	AB	682	1710	275	787	493	800	230
PER1_P1_35_PER1_P2_56	AB	468	849	127	308	263	331	142
PER1_P1_35_PER1_P2_57	AB	661	834	202	849	419	1345	276
PER1_P1_35_PER1_P2_58	AB	773	1199	205	634	669	981	182
PER1_P1_35_PER1_P2_59	AB	307	601	14	428	202	851	113
PER1_P1_35_PER1_P2_6	AB	1127	2152	502	903	885	2055	337
PER1_P1_35_PER1_P2_60	AB	442	1186	108	442	4	277	3
PER1_P1_35_PER1_P2_61	AB	608	1247	219	651	532	1422	322
PER1_P1_35_PER1_P2_62	AB	623	662	159	482	400	990	235
PER1_P1_35_PER1_P2_63	AB	851	1106	253	765	611	973	424
PER1_P1_35_PER1_P2_64	AB	821	683	211	1226	1024	584	253
PER1_P1_35_PER1_P2_65	AB	1361	2075	265	967	678	3032	617
PER1_P1_35_PER1_P2_66	AB	372	1015	2	459	48	1086	38
PER1_P1_35_PER1_P2_67	AB	1247	1621	401	920	1222	2375	340
PER1_P1_35_PER1_P2_68	AB	1160	1995	660	1248	1145	2327	815
PER1_P1_35_PER1_P2_69	AB	889	1484	350	518	661	1074	310
PER1_P1_35_PER1_P2_7	AB	957	1419	80	598	531	1001	377
PER1_P1_35_PER1_P2_70	AB	785	1310	593	966	603	1047	128
PER1_P1_35_PER1_P2_71	AB	597	661	819	451	834	623	200
PER1_P1_35_PER1_P2_72	AB	598	960	188	777	398	966	435
PER1_P1_35_PER1_P2_73	AB	703	1191	387	653	540	585	233
PER1_P1_35_PER1_P2_74	AB	1092	1094	658	1166	979	1262	673
PER1_P1_35_PER1_P2_75	AB	803	1535	5	319	700	1107	104
PER1_P1_35_PER1_P2_76	AB	1879	2787	1300	1943	1151	3516	324
PER1_P1_35_PER1_P2_77	AB	355	486	147	447	450	307	23
PER1_P1_35_PER1_P2_78	AB	635	702	150	273	454	609	139
PER1_P1_35_PER1_P2_79	AB	701	432	216	240	394	816	276
PER1_P1_35_PER1_P2_8	AB	932	935	571	642	1140	1653	282
PER1_P1_35_PER1_P2_80	AB	404	396	204	702	401	671	225
PER1_P1_35_PER1_P2_81	AB	393	398	382	612	109	349	117
PER1_P1_35_PER1_P2_82	AB	759	1306	288	626	364	1692	243
PER1_P1_35_PER1_P2_83	AB	370	720	150	493	291	694	212
PER1_P1_35_PER1_P2_84	AB	301	753	162	260	97	174	59
PER1_P1_35_PER1_P2_9	AB	980	1621	393	1014	948	1634	569
PER1_P1_36_NT1_P2_1	B36	828	438	716	557	796	393	260
PER1_P1_36_NT1_P2_10	B36	1519	1326	1983	1108	1732	1529	940
PER1_P1_36_NT1_P2_2	B36	602	474	363	556	472	289	310
PER1_P1_36_NT1_P2_3	B36	1074	822	1019	694	611	725	215
PER1_P1_36_NT1_P2_4	B36	605	911	517	921	749	253	230
PER1_P1_36_NT1_P2_5	B36	733	503	513	310	828	641	587
PER1_P1_36_NT1_P2_6	B36	1213	563	1005	1230	1198	1015	664
PER1_P1_36_NT1_P2_7	B36	503	89	689	616	652	409	592
PER1_P1_36_NT1_P2_8	B36	577	251	275	336	337	590	428
PER1_P1_36_NT1_P2_9	B36	743	593	342	884	1071	422	126
PER1_P1_36_PER1_P2_1	AB	1545	2217	419	1635	1364	3117	489
PER1_P1_36_PER1_P2_10	AB	1323	2743	279	882	802	2401	221
PER1_P1_36_PER1_P2_11	AB	620	1151	251	811	457	1503	248
PER1_P1_36_PER1_P2_12	AB	973	2220	108	1394	910	1683	215
PER1_P1_36_PER1_P2_13	AB	1350	2422	590	1027	1215	2984	294
PER1_P1_36_PER1_P2_14	AB	1211	2928	385	1161	656	1635	306
PER1_P1_36_PER1_P2_15	AB	861	938	524	962	441	1282	161
PER1_P1_36_PER1_P2_16	AB	877	1970	75	846	557	1175	359
PER1_P1_36_PER1_P2_17	AB	1583	3579	1130	2509	927	2335	810
PER1_P1_36_PER1_P2_18	AB	1600	2688	709	2100	499	2138	374
PER1_P1_36_PER1_P2_19	AB	1296	1229	395	1016	988	2438	272
PER1_P1_36_PER1_P2_2	AB	1958	1572	383	1501	1295	3240	775
PER1_P1_36_PER1_P2_20	AB	1249	2955	363	1263	1654	2602	473
PER1_P1_36_PER1_P2_21	AB	987	2162	59	1333	336	2387	241
PER1_P1_36_PER1_P2_22	AB	1373	2196	120	1606	1167	2958	377
PER1_P1_36_PER1_P2_23	AB	640	780	130	483	380	1536	55
PER1_P1_36_PER1_P2_24	AB	1087	1769	245	980	906	1682	239
PER1_P1_36_PER1_P2_25	AB	1521	3115	128	1431	876	2562	473
PER1_P1_36_PER1_P2_26	AB	1215	1316	410	1530	951	1592	307
PER1_P1_36_PER1_P2_27	AB	774	922	369	460	658	1074	171
PER1_P1_36_PER1_P2_28	AB	1334	2607	504	1117	959	2433	356
PER1_P1_36_PER1_P2_29	AB	2252	2381	1002	2445	1323	4024	535
PER1_P1_36_PER1_P2_3	AB	1863	2514	942	1921	952	4643	781
PER1_P1_36_PER1_P2_30	AB	2296	4075	518	1969	1488	4224	486
PER1_P1_36_PER1_P2_31	AB	1496	3290	488	1613	1926	2843	542
PER1_P1_36_PER1_P2_32	AB	1274	2251	820	2235	633	3012	292
PER1_P1_36_PER1_P2_33	AB	643	955	8	962	481	1223	47
PER1_P1_36_PER1_P2_34	AB	1486	2206	217	1242	606	1652	706
PER1_P1_36_PER1_P2_35	AB	2218	4413	711	2890	1757	4241	207
PER1_P1_36_PER1_P2_36	AB	1481	2448	548	1513	900	2535	622
PER1_P1_36_PER1_P2_37	AB	963	1189	398	681	287	469	111
PER1_P1_36_PER1_P2_38	AB	2399	3196	1353	2085	2297	3395	541
PER1_P1_36_PER1_P2_39	AB	1034	647	223	724	1259	2005	418
PER1_P1_36_PER1_P2_4	AB	804	1712	310	757	678	1771	185
PER1_P1_36_PER1_P2_40	AB	1140	2126	356	1296	1063	2231	576
PER1_P1_36_PER1_P2_41	AB	1394	1470	749	1094	1111	1447	395
PER1_P1_36_PER1_P2_42	AB	1448	1963	359	1267	754	1952	191
PER1_P1_36_PER1_P2_43	AB	1767	3605	974	2803	786	3094	600
PER1_P1_36_PER1_P2_44	AB	876	1686	158	1211	735	1945	158
PER1_P1_36_PER1_P2_45	AB	1396	2508	644	2194	1174	1992	228
PER1_P1_36_PER1_P2_46	AB	1271	1854	799	1120	959	2623	301
PER1_P1_36_PER1_P2_47	AB	1425	1746	624	1475	757	1991	299
PER1_P1_36_PER1_P2_48	AB	897	965	294	1202	540	973	1
PER1_P1_36_PER1_P2_49	AB	2005	2140	1008	1570	1395	2001	815
PER1_P1_36_PER1_P2_5	AB	803	962	182	629	693	1889	96
PER1_P1_36_PER1_P2_50	AB	1766	3561	245	1864	1916	3403	373
PER1_P1_36_PER1_P2_51	AB	1246	1972	191	1245	1641	2188	278
PER1_P1_36_PER1_P2_52	AB	634	1176	2	660	431	465	204
PER1_P1_36_PER1_P2_53	AB	1482	2100	427	1531	1003	2530	615
PER1_P1_36_PER1_P2_54	AB	1235	2328	384	1283	1650	1975	334
PER1_P1_36_PER1_P2_55	AB	1500	3843	665	1738	1684	2358	267
PER1_P1_36_PER1_P2_56	AB	869	1053	337	592	728	1415	321
PER1_P1_36_PER1_P2_57	AB	1472	3111	289	1290	582	2319	334
PER1_P1_36_PER1_P2_58	AB	1540	2620	661	1410	1256	2790	338
PER1_P1_36_PER1_P2_59	AB	792	1615	289	1194	397	1748	210
PER1_P1_36_PER1_P2_6	AB	1784	2218	452	2135	1322	2403	681
PER1_P1_36_PER1_P2_60	AB	745	1425	253	805	162	1314	144
PER1_P1_36_PER1_P2_61	AB	792	1228	599	1223	644	1779	121
PER1_P1_36_PER1_P2_62	AB	800	733	239	1326	673	864	162
PER1_P1_36_PER1_P2_63	AB	1040	1701	453	1178	842	1672	222
PER1_P1_36_PER1_P2_64	AB	1789	3322	1010	1884	1265	3087	485
PER1_P1_36_PER1_P2_65	AB	1475	1920	566	979	1007	2415	459
PER1_P1_36_PER1_P2_66	AB	742	1474	293	447	665	1599	45
PER1_P1_36_PER1_P2_67	AB	2009	2154	902	1911	1341	2525	893
PER1_P1_36_PER1_P2_68	AB	1741	2273	391	1589	1554	2189	569
PER1_P1_36_PER1_P2_69	AB	902	1170	438	801	477	1243	25
PER1_P1_36_PER1_P2_7	AB	1717	2197	401	1771	1081	1802	213
PER1_P1_36_PER1_P2_70	AB	1066	1668	501	978	1182	932	193
PER1_P1_36_PER1_P2_71	AB	1112	1796	555	1401	621	1531	478
PER1_P1_36_PER1_P2_72	AB	792	856	267	706	361	1445	335
PER1_P1_36_PER1_P2_73	AB	865	1195	292	706	839	1574	266
PER1_P1_36_PER1_P2_74	AB	1480	2062	962	1838	964	1343	504
PER1_P1_36_PER1_P2_75	AB	844	1447	229	1647	1107	1523	305
PER1_P1_36_PER1_P2_76	AB	1498	2550	7	1141	535	2850	300
PER1_P1_36_PER1_P2_77	AB	522	1098	104	640	406	912	96
PER1_P1_36_PER1_P2_78	AB	1069	1177	472	952	821	1408	304
PER1_P1_36_PER1_P2_79	AB	909	1816	201	1663	1526	1112	368
PER1_P1_36_PER1_P2_8	AB	1127	2115	425	1028	1410	2079	451
PER1_P1_36_PER1_P2_80	AB	811	1316	177	1097	845	1316	179
PER1_P1_36_PER1_P2_81	AB	530	967	177	481	249	948	120
PER1_P1_36_PER1_P2_82	AB	1024	1874	788	1206	1027	1872	348
PER1_P1_36_PER1_P2_83	AB	972	1424	437	855	846	1857	351
PER1_P1_36_PER1_P2_84	AB	503	1418	152	436	736	1036	59
PER1_P1_36_PER1_P2_9	AB	1322	2360	401	2033	1584	2850	346
PER1_P1_37_NT1_P2_1	B37	591	724	227	270	421	660	259
PER1_P1_37_NT1_P2_10	B37	1465	848	1148	1036	1380	1472	836
PER1_P1_37_NT1_P2_2	B37	301	376	47	374	341	359	299
PER1_P1_37_NT1_P2_3	B37	773	729	1046	637	812	1137	308
PER1_P1_37_NT1_P2_4	B37	309	406	129	52	83	455	62
PER1_P1_37_NT1_P2_5	B37	441	313	221	522	291	529	35
PER1_P1_37_NT1_P2_6	B37	553	460	531	428	347	410	14
PER1_P1_37_NT1_P2_7	B37	420	127	359	376	128	352	336
PER1_P1_37_NT1_P2_8	B37	235	428	77	137	412	90	55
PER1_P1_37_NT1_P2_9	B37	356	232	97	465	147	461	178
PER1_P1_37_PER1_P2_1	AB	1097	931	241	1056	644	1722	253
PER1_P1_37_PER1_P2_10	AB	1084	1520	328	1219	1119	1826	137
PER1_P1_37_PER1_P2_11	AB	347	858	150	352	38	1037	28
PER1_P1_37_PER1_P2_12	AB	632	1110	299	241	658	1297	173
PER1_P1_37_PER1_P2_13	AB	646	1029	437	734	390	1316	184
PER1_P1_37_PER1_P2_14	AB	566	447	204	427	637	1008	333
PER1_P1_37_PER1_P2_15	AB	419	572	68	894	160	536	49
PER1_P1_37_PER1_P2_16	AB	392	376	276	424	479	894	59
PER1_P1_37_PER1_P2_17	AB	1291	2699	512	2073	1097	2152	821
PER1_P1_37_PER1_P2_18	AB	798	1220	227	868	1022	1852	245
PER1_P1_37_PER1_P2_19	AB	739	1649	231	752	408	996	15
PER1_P1_37_PER1_P2_2	AB	966	2170	168	936	759	1097	238
PER1_P1_37_PER1_P2_20	AB	666	1408	202	1230	537	1476	314
PER1_P1_37_PER1_P2_21	AB	565	1157	4	357	553	687	116
PER1_P1_37_PER1_P2_22	AB	806	1247	137	864	1000	1987	233
PER1_P1_37_PER1_P2_23	AB	540	505	122	812	346	870	109
PER1_P1_37_PER1_P2_24	AB	322	527	2	620	201	596	46
PER1_P1_37_PER1_P2_25	AB	812	1448	228	488	889	1533	93
PER1_P1_37_PER1_P2_26	AB	652	1501	228	396	283	714	170
PER1_P1_37_PER1_P2_27	AB	506	394	159	360	248	599	79
PER1_P1_37_PER1_P2_28	AB	867	1152	28	1078	721	1716	450
PER1_P1_37_PER1_P2_29	AB	1015	1006	516	1104	1107	1454	331
PER1_P1_37_PER1_P2_3	AB	1501	2079	435	1149	1120	4006	258
PER1_P1_37_PER1_P2_30	AB	1563	1877	317	1488	1455	2546	879
PER1_P1_37_PER1_P2_31	AB	1070	1333	486	515	845	1816	200
PER1_P1_37_PER1_P2_32	AB	632	573	336	439	609	1102	128
PER1_P1_37_PER1_P2_33	AB	342	510	276	286	24	347	60
PER1_P1_37_PER1_P2_34	AB	595	705	419	398	587	1464	50
PER1_P1_37_PER1_P2_35	AB	1576	2095	483	1711	1217	2892	509
PER1_P1_37_PER1_P2_36	AB	761	856	122	609	588	1272	134
PER1_P1_37_PER1_P2_37	AB	572	467	185	278	162	629	324
PER1_P1_37_PER1_P2_38	AB	1742	2200	594	2057	1378	2349	427
PER1_P1_37_PER1_P2_39	AB	230	342	242	173	320	363	78
PER1_P1_37_PER1_P2_4	AB	383	204	16	498	313	494	34
PER1_P1_37_PER1_P2_40	AB	921	1416	501	1272	726	1064	139
PER1_P1_37_PER1_P2_41	AB	943	1935	574	1145	998	1490	105
PER1_P1_37_PER1_P2_42	AB	518	515	6	623	444	1265	73
PER1_P1_37_PER1_P2_43	AB	980	1574	123	800	790	1288	303
PER1_P1_37_PER1_P2_44	AB	493	1241	119	273	387	952	24
PER1_P1_37_PER1_P2_45	AB	1061	866	247	595	965	1778	373
PER1_P1_37_PER1_P2_46	AB	765	966	342	787	592	1696	110
PER1_P1_37_PER1_P2_47	AB	694	1144	431	599	1109	1970	215
PER1_P1_37_PER1_P2_48	AB	337	357	247	714	150	588	96
PER1_P1_37_PER1_P2_49	AB	1154	1947	515	1472	867	2148	228
PER1_P1_37_PER1_P2_5	AB	317	582	4	430	163	449	2
PER1_P1_37_PER1_P2_50	AB	1049	1776	542	1194	876	2229	408
PER1_P1_37_PER1_P2_51	AB	1028	1726	355	1249	907	1544	236
PER1_P1_37_PER1_P2_52	AB	415	240	27	118	257	337	214
PER1_P1_37_PER1_P2_53	AB	1176	1028	543	819	1209	1359	285
PER1_P1_37_PER1_P2_54	AB	760	1145	363	1063	355	1331	280
PER1_P1_37_PER1_P2_55	AB	704	978	249	892	265	1399	179
PER1_P1_37_PER1_P2_56	AB	509	423	226	190	334	720	204
PER1_P1_37_PER1_P2_57	AB	549	711	214	122	292	765	50
PER1_P1_37_PER1_P2_58	AB	795	668	165	892	437	1001	36
PER1_P1_37_PER1_P2_59	AB	179	449	88	499	140	467	47
PER1_P1_37_PER1_P2_6	AB	892	1424	173	1125	560	1535	220
PER1_P1_37_PER1_P2_60	AB	343	608	351	123	366	1056	64
PER1_P1_37_PER1_P2_61	AB	775	901	299	322	441	1903	315
PER1_P1_37_PER1_P2_62	AB	545	346	446	227	338	820	126
PER1_P1_37_PER1_P2_63	AB	621	754	515	539	647	1323	318
PER1_P1_37_PER1_P2_64	AB	699	1041	393	985	327	1173	80
PER1_P1_37_PER1_P2_65	AB	982	1169	378	1058	846	1025	464
PER1_P1_37_PER1_P2_66	AB	326	413	46	0	147	548	219
PER1_P1_37_PER1_P2_67	AB	917	1312	306	1057	436	2344	234
PER1_P1_37_PER1_P2_68	AB	976	920	691	1042	899	1152	232
PER1_P1_37_PER1_P2_69	AB	566	445	267	734	324	543	362
PER1_P1_37_PER1_P2_7	AB	722	1427	252	813	283	1783	202
PER1_P1_37_PER1_P2_70	AB	693	681	167	733	577	1225	48
PER1_P1_37_PER1_P2_71	AB	516	620	218	409	557	642	130
PER1_P1_37_PER1_P2_72	AB	616	791	465	964	513	793	193
PER1_P1_37_PER1_P2_73	AB	638	710	315	359	425	942	297
PER1_P1_37_PER1_P2_74	AB	785	684	387	1332	397	621	113
PER1_P1_37_PER1_P2_75	AB	732	1330	188	411	602	410	199
PER1_P1_37_PER1_P2_76	AB	1239	1872	457	1194	747	1607	364
PER1_P1_37_PER1_P2_77	AB	334	493	99	59	174	347	261
PER1_P1_37_PER1_P2_78	AB	425	999	70	816	243	488	153
PER1_P1_37_PER1_P2_79	AB	476	552	126	263	383	1031	172
PER1_P1_37_PER1_P2_8	AB	769	808	384	1078	505	499	324
PER1_P1_37_PER1_P2_80	AB	280	695	119	169	38	390	86
PER1_P1_37_PER1_P2_81	AB	271	282	94	262	294	591	112
PER1_P1_37_PER1_P2_82	AB	602	960	345	447	229	978	449
PER1_P1_37_PER1_P2_83	AB	307	512	127	333	228	418	31
PER1_P1_37_PER1_P2_84	AB	283	384	2	178	251	377	73
PER1_P1_37_PER1_P2_9	AB	1054	2051	727	499	747	1489	274
PER1_P1_38_NT1_P2_1	B38	936	713	648	994	757	814	337
PER1_P1_38_NT1_P2_10	B38	1770	1609	1173	1455	1892	1385	517
PER1_P1_38_NT1_P2_2	B38	486	619	662	955	286	369	203
PER1_P1_38_NT1_P2_3	B38	721	1116	275	462	1098	522	258
PER1_P1_38_NT1_P2_4	B38	315	618	196	217	681	349	84
PER1_P1_38_NT1_P2_5	B38	868	1023	505	404	776	439	306
PER1_P1_38_NT1_P2_6	B38	1229	901	1185	1102	885	1277	620
PER1_P1_38_NT1_P2_7	B38	418	9	168	743	988	308	104
PER1_P1_38_NT1_P2_8	B38	491	843	271	377	391	112	150
PER1_P1_38_NT1_P2_9	B38	820	469	626	700	897	1094	375
PER1_P1_38_PER1_P2_1	AB	1407	2730	226	1249	1535	2406	312
PER1_P1_38_PER1_P2_10	AB	964	1384	159	865	1068	993	215
PER1_P1_38_PER1_P2_11	AB	548	707	218	615	335	520	137
PER1_P1_38_PER1_P2_12	AB	843	893	577	802	654	2185	249
PER1_P1_38_PER1_P2_13	AB	936	1946	900	994	451	1754	78
PER1_P1_38_PER1_P2_14	AB	1164	1937	760	1555	1376	1756	547
PER1_P1_38_PER1_P2_15	AB	686	917	209	468	390	1333	74
PER1_P1_38_PER1_P2_16	AB	569	761	269	369	308	652	86
PER1_P1_38_PER1_P2_17	AB	1729	4082	1103	1140	1484	2369	559
PER1_P1_38_PER1_P2_18	AB	1046	1747	529	1035	463	1882	415
PER1_P1_38_PER1_P2_19	AB	1249	2295	52	1086	1153	1933	555
PER1_P1_38_PER1_P2_2	AB	1687	1790	513	794	1713	3148	345
PER1_P1_38_PER1_P2_20	AB	1301	1781	10	1220	554	1557	405
PER1_P1_38_PER1_P2_21	AB	1060	2389	366	1281	447	2029	426
PER1_P1_38_PER1_P2_22	AB	1607	1638	488	1854	699	2169	482
PER1_P1_38_PER1_P2_23	AB	761	1501	534	342	647	1217	128
PER1_P1_38_PER1_P2_24	AB	687	940	135	1256	629	1152	87
PER1_P1_38_PER1_P2_25	AB	1088	2101	136	1578	1116	1403	310
PER1_P1_38_PER1_P2_26	AB	944	1450	176	945	561	1731	407
PER1_P1_38_PER1_P2_27	AB	845	1722	241	1092	469	1974	185
PER1_P1_38_PER1_P2_28	AB	991	970	225	700	969	1886	243
PER1_P1_38_PER1_P2_29	AB	1549	2237	808	1631	1111	2979	423
PER1_P1_38_PER1_P2_3	AB	2165	3197	995	2324	1683	3378	379
PER1_P1_38_PER1_P2_30	AB	1931	4471	1014	2552	1690	3829	441
PER1_P1_38_PER1_P2_31	AB	1963	2765	1135	3072	1478	3613	384
PER1_P1_38_PER1_P2_32	AB	1109	1654	361	1223	1182	1767	315
PER1_P1_38_PER1_P2_33	AB	791	955	308	1458	638	1090	272
PER1_P1_38_PER1_P2_34	AB	1058	1082	423	1661	616	1513	224
PER1_P1_38_PER1_P2_35	AB	2289	4893	569	2120	1108	3744	822
PER1_P1_38_PER1_P2_36	AB	1294	2691	713	1229	876	1773	396
PER1_P1_38_PER1_P2_37	AB	700	1251	561	785	1100	1006	626
PER1_P1_38_PER1_P2_38	AB	2044	1920	571	2096	1846	2699	402
PER1_P1_38_PER1_P2_39	AB	854	1071	487	735	819	743	342
PER1_P1_38_PER1_P2_4	AB	1013	1802	525	974	489	2378	536
PER1_P1_38_PER1_P2_40	AB	1184	1948	788	1528	1059	2510	450
PER1_P1_38_PER1_P2_41	AB	1224	2513	338	1044	1014	2261	267
PER1_P1_38_PER1_P2_42	AB	938	1630	216	1382	916	1296	234
PER1_P1_38_PER1_P2_43	AB	1507	1874	547	1387	1024	2451	262
PER1_P1_38_PER1_P2_44	AB	755	1406	397	920	833	1780	110
PER1_P1_38_PER1_P2_45	AB	1463	1858	554	1818	1789	2169	214
PER1_P1_38_PER1_P2_46	AB	1224	1428	697	1899	976	2052	608
PER1_P1_38_PER1_P2_47	AB	1101	891	220	944	824	1488	309
PER1_P1_38_PER1_P2_48	AB	600	477	6	313	367	896	151
PER1_P1_38_PER1_P2_49	AB	1364	1574	856	1437	608	2357	462
PER1_P1_38_PER1_P2_5	AB	449	1088	141	423	592	1053	59
PER1_P1_38_PER1_P2_50	AB	1440	2101	504	785	700	1951	360
PER1_P1_38_PER1_P2_51	AB	1128	3001	592	1640	733	1489	685
PER1_P1_38_PER1_P2_52	AB	552	1054	378	1017	419	1173	136
PER1_P1_38_PER1_P2_53	AB	1763	1822	981	1935	960	1878	421
PER1_P1_38_PER1_P2_54	AB	1088	1963	499	1050	1302	1187	235
PER1_P1_38_PER1_P2_55	AB	1395	3004	433	1820	1079	2425	499
PER1_P1_38_PER1_P2_56	AB	683	761	94	839	188	565	328
PER1_P1_38_PER1_P2_57	AB	1171	1613	660	825	656	1951	338
PER1_P1_38_PER1_P2_58	AB	1233	1999	512	1077	1228	1978	269
PER1_P1_38_PER1_P2_59	AB	647	1080	176	1329	583	749	205
PER1_P1_38_PER1_P2_6	AB	1279	2076	107	1388	865	1618	270
PER1_P1_38_PER1_P2_60	AB	709	1312	225	759	462	1066	106
PER1_P1_38_PER1_P2_61	AB	765	1006	549	948	577	779	225
PER1_P1_38_PER1_P2_62	AB	922	1536	475	1262	612	1789	129
PER1_P1_38_PER1_P2_63	AB	894	839	937	732	380	1687	348
PER1_P1_38_PER1_P2_64	AB	1027	1792	498	1295	730	1465	676
PER1_P1_38_PER1_P2_65	AB	1209	1536	149	1193	472	1903	369
PER1_P1_38_PER1_P2_66	AB	630	809	246	561	653	1156	101
PER1_P1_38_PER1_P2_67	AB	1460	2154	664	1841	1310	2379	607
PER1_P1_38_PER1_P2_68	AB	1205	1286	535	1262	914	1521	453
PER1_P1_38_PER1_P2_69	AB	771	985	475	973	847	994	224
PER1_P1_38_PER1_P2_7	AB	1278	2160	358	1393	826	3202	375
PER1_P1_38_PER1_P2_70	AB	1295	1490	777	1129	1539	1791	374
PER1_P1_38_PER1_P2_71	AB	836	1397	132	671	463	818	241
PER1_P1_38_PER1_P2_72	AB	770	715	315	278	351	1067	158
PER1_P1_38_PER1_P2_73	AB	899	912	485	409	744	1051	281
PER1_P1_38_PER1_P2_74	AB	1007	905	136	1282	469	1123	146
PER1_P1_38_PER1_P2_75	AB	1097	1745	758	891	610	1997	238
PER1_P1_38_PER1_P2_76	AB	1572	2050	489	1011	794	1928	201
PER1_P1_38_PER1_P2_77	AB	673	937	25	1024	513	931	241
PER1_P1_38_PER1_P2_78	AB	859	1386	425	852	718	874	85
PER1_P1_38_PER1_P2_79	AB	740	1069	203	954	876	1238	301
PER1_P1_38_PER1_P2_8	AB	1201	1181	603	1361	1184	1741	471
PER1_P1_38_PER1_P2_80	AB	812	1144	439	712	743	804	154
PER1_P1_38_PER1_P2_81	AB	637	690	260	725	766	864	131
PER1_P1_38_PER1_P2_82	AB	787	1160	474	168	960	811	212
PER1_P1_38_PER1_P2_83	AB	593	242	178	464	419	1283	263
PER1_P1_38_PER1_P2_84	AB	675	743	291	650	788	939	369
PER1_P1_38_PER1_P2_9	AB	1317	2052	771	1448	1190	1512	637
PER1_P1_39_NT1_P2_1	B39	1289	1021	791	859	851	1504	642
PER1_P1_39_NT1_P2_10	B39	1887	2243	2298	1472	2019	1547	587
PER1_P1_39_NT1_P2_2	B39	781	662	737	808	467	617	230
PER1_P1_39_NT1_P2_3	B39	1126	844	897	1121	1190	979	487
PER1_P1_39_NT1_P2_4	B39	505	319	496	411	248	641	471
PER1_P1_39_NT1_P2_5	B39	996	1028	741	901	476	640	161
PER1_P1_39_NT1_P2_6	B39	1412	1169	1150	1336	1221	965	687
PER1_P1_39_NT1_P2_7	B39	618	458	589	544	362	512	263
PER1_P1_39_NT1_P2_8	B39	662	451	559	481	453	593	113
PER1_P1_39_NT1_P2_9	B39	770	1034	836	1396	554	963	232
PER1_P1_39_PER1_P2_1	AB	2197	3202	738	2020	1328	4222	427
PER1_P1_39_PER1_P2_10	AB	1229	1496	505	1434	924	2466	498
PER1_P1_39_PER1_P2_11	AB	827	1871	332	895	564	1681	198
PER1_P1_39_PER1_P2_12	AB	987	817	141	1104	1081	1679	157
PER1_P1_39_PER1_P2_13	AB	1357	1815	1079	1932	1066	2405	209
PER1_P1_39_PER1_P2_14	AB	1548	2063	628	1777	847	2325	435
PER1_P1_39_PER1_P2_15	AB	1083	1091	90	760	941	1762	202
PER1_P1_39_PER1_P2_16	AB	790	1167	488	286	789	1240	154
PER1_P1_39_PER1_P2_17	AB	2126	2784	519	1913	1642	3553	587
PER1_P1_39_PER1_P2_18	AB	1710	2247	732	1444	918	2442	512
PER1_P1_39_PER1_P2_19	AB	1521	3579	467	1658	1587	2701	782
PER1_P1_39_PER1_P2_2	AB	2322	2919	895	2239	1583	4097	520
PER1_P1_39_PER1_P2_20	AB	1312	1702	369	1602	986	2048	406
PER1_P1_39_PER1_P2_21	AB	1604	2330	629	2125	1032	2769	409
PER1_P1_39_PER1_P2_22	AB	1823	2532	569	1841	943	2636	490
PER1_P1_39_PER1_P2_23	AB	874	1007	293	331	446	1615	360
PER1_P1_39_PER1_P2_24	AB	815	850	114	983	1002	1620	274
PER1_P1_39_PER1_P2_25	AB	1418	1610	633	1224	1137	2339	264
PER1_P1_39_PER1_P2_26	AB	1047	2312	415	1178	1226	2293	168
PER1_P1_39_PER1_P2_27	AB	1034	2603	518	1548	1138	1478	568
PER1_P1_39_PER1_P2_28	AB	1385	1989	240	1596	1036	2307	646
PER1_P1_39_PER1_P2_29	AB	2430	2892	1110	2730	1531	3471	761
PER1_P1_39_PER1_P2_3	AB	2478	4510	786	2800	2105	5258	541
PER1_P1_39_PER1_P2_30	AB	2400	3485	776	2481	1882	3784	513
PER1_P1_39_PER1_P2_31	AB	2201	2876	1174	1868	1129	3496	756
PER1_P1_39_PER1_P2_32	AB	1259	3479	154	1049	1195	2229	309
PER1_P1_39_PER1_P2_33	AB	1061	1134	392	840	922	1602	461
PER1_P1_39_PER1_P2_34	AB	1404	1567	192	1260	841	2602	767
PER1_P1_39_PER1_P2_35	AB	3017	4041	1385	3560	1595	4662	1048
PER1_P1_39_PER1_P2_36	AB	1709	2075	539	2097	1757	2816	733
PER1_P1_39_PER1_P2_37	AB	954	1859	264	1142	493	1204	413
PER1_P1_39_PER1_P2_38	AB	2605	3114	1497	2274	2200	2792	1186
PER1_P1_39_PER1_P2_39	AB	1050	1065	708	1073	1303	1424	483
PER1_P1_39_PER1_P2_4	AB	1701	2601	578	1649	1003	3502	495
PER1_P1_39_PER1_P2_40	AB	1464	2134	252	1396	1028	3396	633
PER1_P1_39_PER1_P2_41	AB	1326	1360	601	1271	810	2431	499
PER1_P1_39_PER1_P2_42	AB	1755	3122	415	1800	1411	3187	605
PER1_P1_39_PER1_P2_43	AB	2017	3947	1012	2020	1504	3932	568
PER1_P1_39_PER1_P2_44	AB	991	1392	337	1685	708	1900	578
PER1_P1_39_PER1_P2_45	AB	1576	1834	519	1094	1280	2062	572
PER1_P1_39_PER1_P2_46	AB	1486	3234	688	2009	675	2770	862
PER1_P1_39_PER1_P2_47	AB	1479	1637	931	1347	1051	2439	338
PER1_P1_39_PER1_P2_48	AB	768	1279	476	444	621	1709	577
PER1_P1_39_PER1_P2_49	AB	2025	3120	646	2011	1430	3634	617
PER1_P1_39_PER1_P2_5	AB	743	1392	344	907	570	1118	115
PER1_P1_39_PER1_P2_50	AB	1714	1856	577	2003	2115	2787	500
PER1_P1_39_PER1_P2_51	AB	1259	2182	342	892	1264	2216	238
PER1_P1_39_PER1_P2_52	AB	729	985	167	612	587	555	146
PER1_P1_39_PER1_P2_53	AB	2333	2967	1257	2410	1905	3062	833
PER1_P1_39_PER1_P2_54	AB	1529	1865	711	1816	1285	1595	452
PER1_P1_39_PER1_P2_55	AB	1976	2653	269	1281	807	3045	400
PER1_P1_39_PER1_P2_56	AB	799	1207	481	739	582	1323	461
PER1_P1_39_PER1_P2_57	AB	1837	3210	433	1544	1066	3440	583
PER1_P1_39_PER1_P2_58	AB	1647	2898	577	1923	1641	3546	499
PER1_P1_39_PER1_P2_59	AB	918	1434	120	1458	1195	1174	265
PER1_P1_39_PER1_P2_6	AB	1982	1766	990	1951	1376	2838	704
PER1_P1_39_PER1_P2_60	AB	987	2033	216	1029	818	1350	136
PER1_P1_39_PER1_P2_61	AB	1207	1555	383	1058	871	1943	242
PER1_P1_39_PER1_P2_62	AB	1250	2868	365	843	624	1483	378
PER1_P1_39_PER1_P2_63	AB	1038	1514	404	829	554	1984	502
PER1_P1_39_PER1_P2_64	AB	1380	2179	643	1397	1023	2179	414
PER1_P1_39_PER1_P2_65	AB	1511	2596	120	2042	1562	2216	185
PER1_P1_39_PER1_P2_66	AB	902	1333	194	745	761	1588	326
PER1_P1_39_PER1_P2_67	AB	2029	2858	839	1750	1294	3166	681
PER1_P1_39_PER1_P2_68	AB	1990	2716	712	2010	2003	2312	751
PER1_P1_39_PER1_P2_69	AB	1099	1478	496	1454	622	2062	436
PER1_P1_39_PER1_P2_7	AB	1940	2612	586	2234	1750	4259	308
PER1_P1_39_PER1_P2_70	AB	1310	1785	421	1644	1067	1759	364
PER1_P1_39_PER1_P2_71	AB	945	1882	708	1391	1060	1469	387
PER1_P1_39_PER1_P2_72	AB	881	866	376	1250	808	1065	380
PER1_P1_39_PER1_P2_73	AB	977	835	575	1128	1145	912	263
PER1_P1_39_PER1_P2_74	AB	1284	2185	181	1928	983	2078	277
PER1_P1_39_PER1_P2_75	AB	1206	3005	715	936	953	1794	182
PER1_P1_39_PER1_P2_76	AB	1636	2137	313	1637	1648	3247	323
PER1_P1_39_PER1_P2_77	AB	1089	1968	600	1780	412	2048	240
PER1_P1_39_PER1_P2_78	AB	884	1267	589	767	587	1096	584
PER1_P1_39_PER1_P2_79	AB	1128	1342	333	1095	1175	1656	388
PER1_P1_39_PER1_P2_8	AB	1560	2099	355	1562	855	1600	529
PER1_P1_39_PER1_P2_80	AB	985	1271	762	1037	915	1543	176
PER1_P1_39_PER1_P2_81	AB	709	1292	110	719	582	1098	366
PER1_P1_39_PER1_P2_82	AB	1118	1146	418	1282	803	1036	151
PER1_P1_39_PER1_P2_83	AB	766	1507	192	931	506	1873	329
PER1_P1_39_PER1_P2_84	AB	755	1177	131	925	528	1070	348
PER1_P1_39_PER1_P2_9	AB	1914	2197	538	1981	1703	3213	265
PER1_P1_4_NT1_P2_1	B4	300	304	231	477	143	119	119
PER1_P1_4_NT1_P2_10	B4	1307	1044	1613	1327	847	1276	514
PER1_P1_4_NT1_P2_2	B4	347	596	487	174	471	599	316
PER1_P1_4_NT1_P2_3	B4	679	893	820	923	537	871	338
PER1_P1_4_NT1_P2_4	B4	280	398	156	174	298	252	102
PER1_P1_4_NT1_P2_5	B4	421	410	295	138	668	173	155
PER1_P1_4_NT1_P2_6	B4	408	19	327	513	318	354	282
PER1_P1_4_NT1_P2_7	B4	171	325	5	124	330	179	75
PER1_P1_4_NT1_P2_8	B4	265	1	5	258	26	0	123
PER1_P1_4_NT1_P2_9	B4	280	232	62	341	406	334	114
PER1_P1_4_PER1_P2_1	AB	487	1004	2	398	250	873	222
PER1_P1_4_PER1_P2_10	AB	1202	1807	357	774	945	1381	173
PER1_P1_4_PER1_P2_11	AB	318	817	5	416	240	800	57
PER1_P1_4_PER1_P2_12	AB	929	1893	558	819	648	2821	213
PER1_P1_4_PER1_P2_13	AB	645	129	45	419	438	676	133
PER1_P1_4_PER1_P2_14	AB	534	658	37	904	342	1046	333
PER1_P1_4_PER1_P2_15	AB	169	289	2	429	169	303	1
PER1_P1_4_PER1_P2_16	AB	578	1710	103	379	153	997	186
PER1_P1_4_PER1_P2_17	AB	1407	1922	294	1265	1241	2071	457
PER1_P1_4_PER1_P2_18	AB	1031	1736	645	1757	472	1386	153
PER1_P1_4_PER1_P2_19	AB	403	465	82	177	567	969	176
PER1_P1_4_PER1_P2_2	AB	642	1555	287	941	272	1533	157
PER1_P1_4_PER1_P2_20	AB	1246	2739	516	1427	901	1751	348
PER1_P1_4_PER1_P2_21	AB	214	444	0	25	259	445	3
PER1_P1_4_PER1_P2_22	AB	768	1069	275	840	458	1284	225
PER1_P1_4_PER1_P2_23	AB	484	606	204	287	198	1014	117
PER1_P1_4_PER1_P2_24	AB	450	885	329	792	408	528	74
PER1_P1_4_PER1_P2_25	AB	1276	2605	616	1257	574	2341	622
PER1_P1_4_PER1_P2_26	AB	945	1223	205	662	561	1188	61
PER1_P1_4_PER1_P2_27	AB	575	858	109	400	341	720	86
PER1_P1_4_PER1_P2_28	AB	1143	1535	441	1715	959	2450	525
PER1_P1_4_PER1_P2_29	AB	1498	1370	632	1638	1204	2558	406
PER1_P1_4_PER1_P2_3	AB	1443	1931	154	1493	902	2837	394
PER1_P1_4_PER1_P2_30	AB	2463	3863	423	2787	1912	4635	350
PER1_P1_4_PER1_P2_31	AB	1129	1611	401	803	1197	1791	303
PER1_P1_4_PER1_P2_32	AB	1209	2410	393	924	449	1426	173
PER1_P1_4_PER1_P2_33	AB	43	0	167	0	0	0	0
PER1_P1_4_PER1_P2_34	AB	1009	3554	676	820	674	2166	187
PER1_P1_4_PER1_P2_35	AB	2135	2622	1167	1871	1615	3712	804
PER1_P1_4_PER1_P2_36	AB	590	1555	8	650	223	713	335
PER1_P1_4_PER1_P2_37	AB	706	468	366	406	722	1280	306
PER1_P1_4_PER1_P2_38	AB	2558	2183	1280	3199	2274	3463	503
PER1_P1_4_PER1_P2_39	AB	150	362	83	214	157	478	1
PER1_P1_4_PER1_P2_4	AB	153	376	114	142	118	413	5
PER1_P1_4_PER1_P2_40	AB	657	952	513	876	864	1155	94
PER1_P1_4_PER1_P2_41	AB	1059	1635	292	1424	607	1733	393
PER1_P1_4_PER1_P2_42	AB	722	617	8	393	588	797	182
PER1_P1_4_PER1_P2_43	AB	1458	2797	345	1799	689	2474	427
PER1_P1_4_PER1_P2_44	AB	338	488	1	549	310	430	178
PER1_P1_4_PER1_P2_45	AB	1194	3155	756	1843	968	1854	609
PER1_P1_4_PER1_P2_46	AB	493	871	278	385	87	523	118
PER1_P1_4_PER1_P2_47	AB	1274	1791	618	1899	928	2677	585
PER1_P1_4_PER1_P2_48	AB	768	1019	469	304	313	1575	259
PER1_P1_4_PER1_P2_49	AB	1405	1943	919	1611	604	1301	327
PER1_P1_4_PER1_P2_5	AB	576	610	183	631	661	1177	417
PER1_P1_4_PER1_P2_50	AB	1575	2814	520	1832	1113	1805	654
PER1_P1_4_PER1_P2_51	AB	1200	2464	456	1779	1699	1437	431
PER1_P1_4_PER1_P2_52	AB	589	507	359	928	726	770	110
PER1_P1_4_PER1_P2_53	AB	816	953	421	954	497	1454	214
PER1_P1_4_PER1_P2_54	AB	1038	1586	171	1291	597	1351	706
PER1_P1_4_PER1_P2_55	AB	605	895	121	140	470	1487	240
PER1_P1_4_PER1_P2_56	AB	532	546	169	970	446	787	152
PER1_P1_4_PER1_P2_57	AB	267	1161	303	272	164	687	6
PER1_P1_4_PER1_P2_58	AB	729	813	8	811	378	1479	353
PER1_P1_4_PER1_P2_59	AB	183	175	106	531	206	361	43
PER1_P1_4_PER1_P2_6	AB	1323	2226	640	634	672	2522	393
PER1_P1_4_PER1_P2_60	AB	174	111	81	453	188	266	1
PER1_P1_4_PER1_P2_61	AB	405	339	7	276	202	688	95
PER1_P1_4_PER1_P2_62	AB	346	568	3	476	0	739	45
PER1_P1_4_PER1_P2_63	AB	821	2055	683	1074	1151	1341	304
PER1_P1_4_PER1_P2_64	AB	1048	824	189	1187	1197	1745	102
PER1_P1_4_PER1_P2_65	AB	1451	2372	500	1572	1795	3904	285
PER1_P1_4_PER1_P2_66	AB	188	217	2	404	100	331	140
PER1_P1_4_PER1_P2_67	AB	1542	3258	1274	965	1111	2057	525
PER1_P1_4_PER1_P2_68	AB	1312	2042	625	2274	1424	2098	384
PER1_P1_4_PER1_P2_69	AB	834	1303	193	1509	783	1177	206
PER1_P1_4_PER1_P2_7	AB	903	1008	373	904	558	1215	92
PER1_P1_4_PER1_P2_70	AB	174	249	140	7	186	61	0
PER1_P1_4_PER1_P2_71	AB	419	534	350	478	505	826	205
PER1_P1_4_PER1_P2_72	AB	853	919	594	711	669	1360	363
PER1_P1_4_PER1_P2_73	AB	682	1115	340	202	719	869	96
PER1_P1_4_PER1_P2_74	AB	1036	995	728	899	874	857	893
PER1_P1_4_PER1_P2_75	AB	715	597	1	865	318	758	145
PER1_P1_4_PER1_P2_76	AB	1615	3380	435	1499	907	2172	433
PER1_P1_4_PER1_P2_77	AB	26	0	0	0	29	36	12
PER1_P1_4_PER1_P2_78	AB	547	433	369	762	461	1069	135
PER1_P1_4_PER1_P2_79	AB	624	1091	530	498	540	721	80
PER1_P1_4_PER1_P2_8	AB	939	1119	597	1538	763	971	138
PER1_P1_4_PER1_P2_80	AB	157	33	0	74	177	112	17
PER1_P1_4_PER1_P2_81	AB	79	171	95	45	66	127	0
PER1_P1_4_PER1_P2_82	AB	855	767	525	750	401	1887	141
PER1_P1_4_PER1_P2_83	AB	582	982	282	854	717	1377	329
PER1_P1_4_PER1_P2_84	AB	120	268	0	230	96	191	1
PER1_P1_4_PER1_P2_9	AB	917	1721	112	733	661	2129	228
PER1_P1_40_NT1_P2_1	B40	695	928	493	852	764	513	345
PER1_P1_40_NT1_P2_10	B40	923	617	674	567	1005	442	626
PER1_P1_40_NT1_P2_2	B40	412	350	88	369	145	677	90
PER1_P1_40_NT1_P2_3	B40	551	629	345	245	436	615	319
PER1_P1_40_NT1_P2_4	B40	393	997	247	351	233	595	197
PER1_P1_40_NT1_P2_5	B40	667	567	499	877	354	584	311
PER1_P1_40_NT1_P2_6	B40	1175	1229	823	563	625	1090	440
PER1_P1_40_NT1_P2_7	B40	370	322	496	236	38	260	391
PER1_P1_40_NT1_P2_8	B40	551	603	512	1584	572	404	100
PER1_P1_40_NT1_P2_9	B40	416	288	330	285	474	498	176
PER1_P1_40_PER1_P2_1	AB	1232	1744	214	1426	1204	2496	404
PER1_P1_40_PER1_P2_10	AB	677	758	52	315	494	940	167
PER1_P1_40_PER1_P2_11	AB	569	557	261	428	304	1240	127
PER1_P1_40_PER1_P2_12	AB	765	1232	339	960	475	1345	188
PER1_P1_40_PER1_P2_13	AB	907	1174	690	977	675	1712	175
PER1_P1_40_PER1_P2_14	AB	1036	773	394	1719	643	2362	454
PER1_P1_40_PER1_P2_15	AB	971	1712	808	767	568	1641	346
PER1_P1_40_PER1_P2_16	AB	555	702	111	744	198	736	310
PER1_P1_40_PER1_P2_17	AB	1114	1043	520	852	971	1693	525
PER1_P1_40_PER1_P2_18	AB	1006	1496	131	1647	1126	1268	343
PER1_P1_40_PER1_P2_19	AB	884	1674	252	692	529	2261	502
PER1_P1_40_PER1_P2_2	AB	1558	2500	622	1558	1123	1764	464
PER1_P1_40_PER1_P2_20	AB	633	654	76	833	422	1106	217
PER1_P1_40_PER1_P2_21	AB	1158	1671	451	1292	717	2098	368
PER1_P1_40_PER1_P2_22	AB	1272	2795	230	1235	242	2130	295
PER1_P1_40_PER1_P2_23	AB	580	858	489	762	408	922	233
PER1_P1_40_PER1_P2_24	AB	646	659	433	461	406	1440	184
PER1_P1_40_PER1_P2_25	AB	629	568	385	397	743	889	281
PER1_P1_40_PER1_P2_26	AB	750	1093	296	1143	661	1648	405
PER1_P1_40_PER1_P2_27	AB	697	1042	477	889	462	901	134
PER1_P1_40_PER1_P2_28	AB	1059	1243	879	882	717	1771	447
PER1_P1_40_PER1_P2_29	AB	1395	1798	392	1458	479	2418	665
PER1_P1_40_PER1_P2_3	AB	1415	2550	844	2058	1248	2283	237
PER1_P1_40_PER1_P2_30	AB	1329	3312	9	1393	748	2488	217
PER1_P1_40_PER1_P2_31	AB	1190	2337	163	1097	807	1967	355
PER1_P1_40_PER1_P2_32	AB	669	1504	331	829	205	1306	77
PER1_P1_40_PER1_P2_33	AB	1026	1142	819	1144	716	1432	344
PER1_P1_40_PER1_P2_34	AB	899	1689	593	668	282	1581	376
PER1_P1_40_PER1_P2_35	AB	1582	2941	611	1690	1831	2035	643
PER1_P1_40_PER1_P2_36	AB	1362	1430	377	1072	991	1499	353
PER1_P1_40_PER1_P2_37	AB	654	420	606	207	433	621	213
PER1_P1_40_PER1_P2_38	AB	1338	1066	730	2002	1425	1719	625
PER1_P1_40_PER1_P2_39	AB	924	1159	453	846	245	1357	264
PER1_P1_40_PER1_P2_4	AB	1222	2368	265	579	1232	2025	193
PER1_P1_40_PER1_P2_40	AB	1189	1366	637	1228	771	1344	151
PER1_P1_40_PER1_P2_41	AB	1034	814	207	657	499	1303	309
PER1_P1_40_PER1_P2_42	AB	941	1323	503	1092	907	1289	213
PER1_P1_40_PER1_P2_43	AB	1291	1989	412	1063	823	1521	180
PER1_P1_40_PER1_P2_44	AB	722	1649	382	726	748	1293	55
PER1_P1_40_PER1_P2_45	AB	1016	1677	262	1367	338	1319	564
PER1_P1_40_PER1_P2_46	AB	1048	1960	577	1010	1375	2380	204
PER1_P1_40_PER1_P2_47	AB	841	1012	502	906	573	1567	304
PER1_P1_40_PER1_P2_48	AB	613	796	56	1128	243	757	189
PER1_P1_40_PER1_P2_49	AB	1171	1604	1114	1224	936	1444	300
PER1_P1_40_PER1_P2_5	AB	666	733	11	358	405	1130	142
PER1_P1_40_PER1_P2_50	AB	811	1017	546	494	380	1525	153
PER1_P1_40_PER1_P2_51	AB	832	1267	514	883	738	1245	290
PER1_P1_40_PER1_P2_52	AB	506	1131	157	1020	75	481	326
PER1_P1_40_PER1_P2_53	AB	1523	1382	844	2133	926	1090	747
PER1_P1_40_PER1_P2_54	AB	865	624	516	851	543	1201	478
PER1_P1_40_PER1_P2_55	AB	1476	1651	566	1538	1033	3012	379
PER1_P1_40_PER1_P2_56	AB	640	842	47	948	380	705	257
PER1_P1_40_PER1_P2_57	AB	1530	2379	746	2054	723	4180	369
PER1_P1_40_PER1_P2_58	AB	1084	695	677	1425	593	2036	260
PER1_P1_40_PER1_P2_59	AB	849	1035	162	941	521	697	153
PER1_P1_40_PER1_P2_6	AB	1109	1403	547	1601	939	1769	151
PER1_P1_40_PER1_P2_60	AB	729	1662	289	688	424	705	200
PER1_P1_40_PER1_P2_61	AB	634	724	297	584	392	878	194
PER1_P1_40_PER1_P2_62	AB	889	1219	344	831	337	1868	358
PER1_P1_40_PER1_P2_63	AB	482	412	145	291	298	528	93
PER1_P1_40_PER1_P2_64	AB	995	1305	214	1466	593	1129	409
PER1_P1_40_PER1_P2_65	AB	924	1509	199	1140	766	1314	482
PER1_P1_40_PER1_P2_66	AB	686	874	198	674	154	614	187
PER1_P1_40_PER1_P2_67	AB	1423	2140	595	838	953	1498	383
PER1_P1_40_PER1_P2_68	AB	886	1480	743	898	596	1212	114
PER1_P1_40_PER1_P2_69	AB	618	817	115	579	339	812	244
PER1_P1_40_PER1_P2_7	AB	1310	2271	353	1196	579	2012	510
PER1_P1_40_PER1_P2_70	AB	1005	1684	705	1286	655	967	340
PER1_P1_40_PER1_P2_71	AB	808	915	552	580	183	778	209
PER1_P1_40_PER1_P2_72	AB	467	581	226	562	499	748	442
PER1_P1_40_PER1_P2_73	AB	823	1027	269	551	870	1366	367
PER1_P1_40_PER1_P2_74	AB	752	820	495	1312	854	1452	172
PER1_P1_40_PER1_P2_75	AB	884	1585	129	323	516	1392	267
PER1_P1_40_PER1_P2_76	AB	886	1650	540	413	813	1666	251
PER1_P1_40_PER1_P2_77	AB	851	854	152	1294	561	900	271
PER1_P1_40_PER1_P2_78	AB	755	1052	340	683	450	840	343
PER1_P1_40_PER1_P2_79	AB	725	1137	137	568	486	1250	147
PER1_P1_40_PER1_P2_8	AB	721	1481	318	562	425	1421	278
PER1_P1_40_PER1_P2_80	AB	896	1898	301	1308	686	1355	261
PER1_P1_40_PER1_P2_81	AB	702	1213	8	1103	744	850	154
PER1_P1_40_PER1_P2_82	AB	469	809	237	215	667	1676	271
PER1_P1_40_PER1_P2_83	AB	606	534	9	1102	452	951	129
PER1_P1_40_PER1_P2_84	AB	653	1114	149	559	244	1250	265
PER1_P1_40_PER1_P2_9	AB	837	1116	41	877	433	1608	240
PER1_P1_41_NT1_P2_1	B41	741	862	451	758	352	301	287
PER1_P1_41_NT1_P2_10	B41	1049	827	1008	579	559	2373	514
PER1_P1_41_NT1_P2_2	B41	517	448	350	252	419	316	88
PER1_P1_41_NT1_P2_3	B41	924	982	590	393	520	593	189
PER1_P1_41_NT1_P2_4	B41	385	118	378	201	527	749	263
PER1_P1_41_NT1_P2_5	B41	499	295	482	420	445	444	160
PER1_P1_41_NT1_P2_6	B41	848	883	717	695	581	529	805
PER1_P1_41_NT1_P2_7	B41	396	437	647	433	198	316	171
PER1_P1_41_NT1_P2_8	B41	364	240	106	455	433	380	153
PER1_P1_41_NT1_P2_9	B41	359	417	423	552	298	175	316
PER1_P1_41_PER1_P2_1	AB	1119	1169	422	1334	980	2084	172
PER1_P1_41_PER1_P2_10	AB	723	1323	224	1158	490	1086	74
PER1_P1_41_PER1_P2_11	AB	461	732	119	521	253	759	19
PER1_P1_41_PER1_P2_12	AB	505	913	25	783	631	1320	255
PER1_P1_41_PER1_P2_13	AB	959	1788	372	859	631	1401	272
PER1_P1_41_PER1_P2_14	AB	804	951	2	593	473	509	131
PER1_P1_41_PER1_P2_15	AB	417	872	48	140	598	676	232
PER1_P1_41_PER1_P2_16	AB	401	695	248	317	442	957	141
PER1_P1_41_PER1_P2_17	AB	1175	2046	481	1068	908	1827	74
PER1_P1_41_PER1_P2_18	AB	874	967	137	1561	366	822	195
PER1_P1_41_PER1_P2_19	AB	832	1638	658	744	560	1402	164
PER1_P1_41_PER1_P2_2	AB	1291	1417	351	1033	1082	1530	609
PER1_P1_41_PER1_P2_20	AB	873	1029	666	736	485	1226	181
PER1_P1_41_PER1_P2_21	AB	717	795	285	564	452	1559	183
PER1_P1_41_PER1_P2_22	AB	998	2081	412	629	500	2201	138
PER1_P1_41_PER1_P2_23	AB	439	538	314	203	271	570	47
PER1_P1_41_PER1_P2_24	AB	564	1886	199	144	337	949	59
PER1_P1_41_PER1_P2_25	AB	884	937	297	911	394	1504	334
PER1_P1_41_PER1_P2_26	AB	597	1117	203	428	293	1409	144
PER1_P1_41_PER1_P2_27	AB	686	600	471	292	208	1074	212
PER1_P1_41_PER1_P2_28	AB	987	1656	481	1088	730	1143	500
PER1_P1_41_PER1_P2_29	AB	1197	1466	227	1298	928	2394	393
PER1_P1_41_PER1_P2_3	AB	1418	3060	507	1750	1069	2414	587
PER1_P1_41_PER1_P2_30	AB	1513	2734	349	1978	962	2186	418
PER1_P1_41_PER1_P2_31	AB	1194	1547	57	1269	934	1840	619
PER1_P1_41_PER1_P2_32	AB	823	1062	266	445	521	1525	259
PER1_P1_41_PER1_P2_33	AB	361	233	6	544	200	288	88
PER1_P1_41_PER1_P2_34	AB	841	1346	512	610	351	1455	131
PER1_P1_41_PER1_P2_35	AB	1660	1657	275	1388	1156	2213	369
PER1_P1_41_PER1_P2_36	AB	995	1843	427	537	575	1150	470
PER1_P1_41_PER1_P2_37	AB	666	360	97	563	527	272	181
PER1_P1_41_PER1_P2_38	AB	1480	2212	1091	750	1130	2303	521
PER1_P1_41_PER1_P2_39	AB	532	536	294	979	410	482	120
PER1_P1_41_PER1_P2_4	AB	843	1142	85	306	324	1599	122
PER1_P1_41_PER1_P2_40	AB	884	2351	372	1232	446	1450	469
PER1_P1_41_PER1_P2_41	AB	900	1502	94	887	655	927	545
PER1_P1_41_PER1_P2_42	AB	820	708	379	769	736	975	172
PER1_P1_41_PER1_P2_43	AB	1087	920	458	990	940	1652	368
PER1_P1_41_PER1_P2_44	AB	700	1717	370	1254	375	716	103
PER1_P1_41_PER1_P2_45	AB	1054	1806	167	1116	368	1109	365
PER1_P1_41_PER1_P2_46	AB	927	1368	281	879	578	1272	315
PER1_P1_41_PER1_P2_47	AB	855	381	800	376	862	1404	392
PER1_P1_41_PER1_P2_48	AB	630	1030	340	639	414	1046	110
PER1_P1_41_PER1_P2_49	AB	1287	2269	832	2162	653	1579	318
PER1_P1_41_PER1_P2_5	AB	525	1613	93	244	605	907	182
PER1_P1_41_PER1_P2_50	AB	970	1012	671	1311	851	1013	95
PER1_P1_41_PER1_P2_51	AB	837	1390	646	979	396	780	219
PER1_P1_41_PER1_P2_52	AB	575	536	201	603	237	682	107
PER1_P1_41_PER1_P2_53	AB	1454	1236	486	1358	921	1931	315
PER1_P1_41_PER1_P2_54	AB	877	1493	818	396	494	1415	373
PER1_P1_41_PER1_P2_55	AB	793	1618	48	1116	962	1654	252
PER1_P1_41_PER1_P2_56	AB	637	870	107	496	410	955	119
PER1_P1_41_PER1_P2_57	AB	740	884	549	753	1024	1629	225
PER1_P1_41_PER1_P2_58	AB	871	916	382	878	991	1545	309
PER1_P1_41_PER1_P2_59	AB	526	1036	544	412	408	1211	252
PER1_P1_41_PER1_P2_6	AB	1031	1617	563	1538	565	2168	396
PER1_P1_41_PER1_P2_60	AB	516	338	244	312	419	749	0
PER1_P1_41_PER1_P2_61	AB	750	424	476	958	602	826	96
PER1_P1_41_PER1_P2_62	AB	674	525	152	596	565	1065	236
PER1_P1_41_PER1_P2_63	AB	734	690	646	960	756	721	164
PER1_P1_41_PER1_P2_64	AB	1052	1151	814	850	959	1313	428
PER1_P1_41_PER1_P2_65	AB	820	1378	249	782	660	1706	115
PER1_P1_41_PER1_P2_66	AB	463	566	19	618	285	834	263
PER1_P1_41_PER1_P2_67	AB	1249	1822	200	1093	1102	2078	323
PER1_P1_41_PER1_P2_68	AB	1119	1290	533	1253	720	1603	215
PER1_P1_41_PER1_P2_69	AB	555	608	523	431	613	361	219
PER1_P1_41_PER1_P2_7	AB	1044	1302	187	1144	856	1377	313
PER1_P1_41_PER1_P2_70	AB	791	725	662	967	806	1372	226
PER1_P1_41_PER1_P2_71	AB	729	1033	225	795	513	1423	319
PER1_P1_41_PER1_P2_72	AB	465	505	197	894	297	1231	82
PER1_P1_41_PER1_P2_73	AB	618	1043	506	377	372	1028	258
PER1_P1_41_PER1_P2_74	AB	742	1156	683	797	670	798	540
PER1_P1_41_PER1_P2_75	AB	544	897	1	435	448	971	243
PER1_P1_41_PER1_P2_76	AB	1072	1538	492	1079	1035	1791	291
PER1_P1_41_PER1_P2_77	AB	508	628	137	954	672	827	248
PER1_P1_41_PER1_P2_78	AB	708	547	349	463	519	858	331
PER1_P1_41_PER1_P2_79	AB	815	1011	347	979	509	913	464
PER1_P1_41_PER1_P2_8	AB	856	417	705	786	737	827	162
PER1_P1_41_PER1_P2_80	AB	459	999	258	727	137	610	193
PER1_P1_41_PER1_P2_81	AB	476	296	533	301	504	597	204
PER1_P1_41_PER1_P2_82	AB	618	1255	135	138	343	956	273
PER1_P1_41_PER1_P2_83	AB	683	379	119	588	623	1202	136
PER1_P1_41_PER1_P2_84	AB	374	82	86	316	352	538	74
PER1_P1_41_PER1_P2_9	AB	760	1449	228	982	882	1741	276
PER1_P1_42_NT1_P2_1	B42	722	563	379	1175	1022	590	651
PER1_P1_42_NT1_P2_10	B42	1364	1544	1024	1372	1459	1181	997
PER1_P1_42_NT1_P2_2	B42	415	809	356	293	869	484	261
PER1_P1_42_NT1_P2_3	B42	796	1461	867	1069	714	681	348
PER1_P1_42_NT1_P2_4	B42	439	60	347	484	248	199	214
PER1_P1_42_NT1_P2_5	B42	542	285	184	413	500	570	358
PER1_P1_42_NT1_P2_6	B42	908	1420	766	567	1092	704	789
PER1_P1_42_NT1_P2_7	B42	277	532	283	103	170	311	151
PER1_P1_42_NT1_P2_8	B42	386	153	453	465	915	548	169
PER1_P1_42_NT1_P2_9	B42	498	577	602	616	397	465	379
PER1_P1_42_PER1_P2_1	AB	1133	1962	678	1413	403	1386	506
PER1_P1_42_PER1_P2_10	AB	928	1667	553	1578	587	1793	307
PER1_P1_42_PER1_P2_11	AB	586	817	32	424	18	813	93
PER1_P1_42_PER1_P2_12	AB	810	973	313	847	553	1359	249
PER1_P1_42_PER1_P2_13	AB	973	986	408	539	758	1772	450
PER1_P1_42_PER1_P2_14	AB	1089	2096	438	1223	977	1908	319
PER1_P1_42_PER1_P2_15	AB	636	921	286	1216	431	385	86
PER1_P1_42_PER1_P2_16	AB	531	772	411	301	422	1026	31
PER1_P1_42_PER1_P2_17	AB	1482	2920	258	1442	1516	2619	425
PER1_P1_42_PER1_P2_18	AB	1192	1838	517	954	970	1508	133
PER1_P1_42_PER1_P2_19	AB	900	1258	536	675	583	1814	145
PER1_P1_42_PER1_P2_2	AB	1556	2591	700	1520	1064	2510	611
PER1_P1_42_PER1_P2_20	AB	893	1756	490	1266	710	2186	182
PER1_P1_42_PER1_P2_21	AB	778	1730	166	735	337	1488	159
PER1_P1_42_PER1_P2_22	AB	1388	1973	428	2035	660	1563	292
PER1_P1_42_PER1_P2_23	AB	654	887	167	836	623	1125	91
PER1_P1_42_PER1_P2_24	AB	687	1006	235	431	425	1297	291
PER1_P1_42_PER1_P2_25	AB	1236	2080	8	796	754	2358	236
PER1_P1_42_PER1_P2_26	AB	814	1618	258	888	727	1995	130
PER1_P1_42_PER1_P2_27	AB	652	1219	181	417	549	1063	138
PER1_P1_42_PER1_P2_28	AB	1129	2290	341	966	579	1260	467
PER1_P1_42_PER1_P2_29	AB	1728	2632	615	1757	1209	1994	555
PER1_P1_42_PER1_P2_3	AB	1916	3799	716	1911	1310	3499	503
PER1_P1_42_PER1_P2_30	AB	1957	3218	152	1745	1603	3673	621
PER1_P1_42_PER1_P2_31	AB	1481	1881	1084	1494	1837	3080	298
PER1_P1_42_PER1_P2_32	AB	927	1295	532	564	509	1599	285
PER1_P1_42_PER1_P2_33	AB	395	1029	61	275	312	628	49
PER1_P1_42_PER1_P2_34	AB	1255	1748	173	696	940	1723	483
PER1_P1_42_PER1_P2_35	AB	2155	2144	636	3223	1055	4136	392
PER1_P1_42_PER1_P2_36	AB	1184	2549	525	1705	819	1052	322
PER1_P1_42_PER1_P2_37	AB	738	407	375	607	370	786	558
PER1_P1_42_PER1_P2_38	AB	2057	2556	1072	1696	1446	3652	716
PER1_P1_42_PER1_P2_39	AB	486	187	162	113	118	409	60
PER1_P1_42_PER1_P2_4	AB	645	1035	151	711	428	1105	53
PER1_P1_42_PER1_P2_40	AB	1214	1954	599	1362	435	2362	534
PER1_P1_42_PER1_P2_41	AB	1213	2750	113	857	982	1387	534
PER1_P1_42_PER1_P2_42	AB	1119	1869	459	1033	1049	1089	303
PER1_P1_42_PER1_P2_43	AB	1429	3123	342	1648	993	3050	525
PER1_P1_42_PER1_P2_44	AB	775	1178	7	583	204	787	198
PER1_P1_42_PER1_P2_45	AB	1487	2674	453	699	957	2815	307
PER1_P1_42_PER1_P2_46	AB	754	1293	226	1104	861	1666	327
PER1_P1_42_PER1_P2_47	AB	1050	1401	422	1036	518	2090	337
PER1_P1_42_PER1_P2_48	AB	640	784	361	592	558	1234	350
PER1_P1_42_PER1_P2_49	AB	1736	2264	592	1829	989	3599	532
PER1_P1_42_PER1_P2_5	AB	629	239	114	776	422	1074	92
PER1_P1_42_PER1_P2_50	AB	1313	1459	300	696	879	2536	222
PER1_P1_42_PER1_P2_51	AB	1141	1101	860	884	1023	1690	220
PER1_P1_42_PER1_P2_52	AB	499	584	7	589	412	1277	341
PER1_P1_42_PER1_P2_53	AB	1616	2515	148	1170	1110	1909	618
PER1_P1_42_PER1_P2_54	AB	996	847	495	729	1076	1832	138
PER1_P1_42_PER1_P2_55	AB	1131	1695	996	1410	1359	1850	321
PER1_P1_42_PER1_P2_56	AB	651	544	76	847	528	1103	484
PER1_P1_42_PER1_P2_57	AB	988	1612	571	533	251	1610	128
PER1_P1_42_PER1_P2_58	AB	1257	1966	402	909	1012	1933	236
PER1_P1_42_PER1_P2_59	AB	567	1048	163	904	117	609	392
PER1_P1_42_PER1_P2_6	AB	1275	2429	212	1722	1393	2055	740
PER1_P1_42_PER1_P2_60	AB	466	696	476	944	481	716	117
PER1_P1_42_PER1_P2_61	AB	665	1493	97	858	759	1264	108
PER1_P1_42_PER1_P2_62	AB	574	944	150	678	404	766	210
PER1_P1_42_PER1_P2_63	AB	963	1266	536	904	1121	1484	193
PER1_P1_42_PER1_P2_64	AB	1197	2178	249	619	589	2394	414
PER1_P1_42_PER1_P2_65	AB	1247	3176	440	1302	828	2614	331
PER1_P1_42_PER1_P2_66	AB	440	231	136	362	405	733	93
PER1_P1_42_PER1_P2_67	AB	1641	1607	424	1766	587	2379	535
PER1_P1_42_PER1_P2_68	AB	1159	1365	396	778	1054	1395	480
PER1_P1_42_PER1_P2_69	AB	825	1089	786	948	312	1296	394
PER1_P1_42_PER1_P2_7	AB	1464	3153	639	2206	1871	1988	457
PER1_P1_42_PER1_P2_70	AB	650	1102	304	698	656	715	262
PER1_P1_42_PER1_P2_71	AB	837	1482	449	625	1071	837	174
PER1_P1_42_PER1_P2_72	AB	635	698	261	930	598	839	301
PER1_P1_42_PER1_P2_73	AB	762	943	313	1453	810	1119	271
PER1_P1_42_PER1_P2_74	AB	1133	2024	541	1868	850	1283	787
PER1_P1_42_PER1_P2_75	AB	853	1079	181	556	795	1439	484
PER1_P1_42_PER1_P2_76	AB	1528	3243	284	1814	1039	3257	353
PER1_P1_42_PER1_P2_77	AB	311	199	3	275	289	456	56
PER1_P1_42_PER1_P2_78	AB	724	1217	510	1130	368	397	518
PER1_P1_42_PER1_P2_79	AB	674	1186	135	1142	401	801	250
PER1_P1_42_PER1_P2_8	AB	1197	1325	370	1583	928	1135	470
PER1_P1_42_PER1_P2_80	AB	415	918	23	473	0	308	170
PER1_P1_42_PER1_P2_81	AB	336	300	134	264	390	105	193
PER1_P1_42_PER1_P2_82	AB	657	1520	73	1022	763	1579	153
PER1_P1_42_PER1_P2_83	AB	715	1923	205	1152	848	1001	220
PER1_P1_42_PER1_P2_84	AB	350	675	234	319	151	1115	156
PER1_P1_42_PER1_P2_9	AB	1334	1602	367	1296	1508	2677	247
PER1_P1_43_NT1_P2_1	B43	1916	2356	1300	1655	1038	1776	904
PER1_P1_43_NT1_P2_10	B43	2498	1813	2397	2125	2473	1859	1320
PER1_P1_43_NT1_P2_2	B43	760	960	627	563	707	180	241
PER1_P1_43_NT1_P2_3	B43	1334	1539	293	778	693	840	325
PER1_P1_43_NT1_P2_4	B43	560	190	278	692	481	858	89
PER1_P1_43_NT1_P2_5	B43	1368	985	1015	1763	1259	1451	530
PER1_P1_43_NT1_P2_6	B43	2542	2037	2920	2397	1714	2056	1586
PER1_P1_43_NT1_P2_7	B43	831	348	993	1118	941	1005	463
PER1_P1_43_NT1_P2_8	B43	1007	785	733	992	776	468	519
PER1_P1_43_NT1_P2_9	B43	1183	1004	920	1174	1160	863	577
PER1_P1_43_PER1_P2_1	AB	3654	4784	760	3742	2216	5689	1384
PER1_P1_43_PER1_P2_10	AB	1649	2415	541	1897	1066	2553	393
PER1_P1_43_PER1_P2_11	AB	1440	2034	706	1249	715	2027	259
PER1_P1_43_PER1_P2_12	AB	1590	2397	321	1152	1429	2421	755
PER1_P1_43_PER1_P2_13	AB	2257	2984	701	2846	942	3429	640
PER1_P1_43_PER1_P2_14	AB	2620	2737	991	2401	2072	4718	909
PER1_P1_43_PER1_P2_15	AB	1910	3246	516	1994	989	2066	549
PER1_P1_43_PER1_P2_16	AB	1034	1105	582	1403	562	1379	317
PER1_P1_43_PER1_P2_17	AB	3429	5756	1497	3844	3046	3701	1328
PER1_P1_43_PER1_P2_18	AB	2343	4412	623	2403	1841	3301	523
PER1_P1_43_PER1_P2_19	AB	2783	5510	774	3494	1687	4586	518
PER1_P1_43_PER1_P2_2	AB	4137	5150	1529	4235	2699	7118	1694
PER1_P1_43_PER1_P2_20	AB	1595	2353	696	1089	1138	2609	364
PER1_P1_43_PER1_P2_21	AB	3139	4584	978	3181	2145	5131	1184
PER1_P1_43_PER1_P2_22	AB	3031	4626	918	3007	2442	4373	507
PER1_P1_43_PER1_P2_23	AB	1427	1751	316	921	1321	2039	345
PER1_P1_43_PER1_P2_24	AB	1237	2353	194	1153	1573	1719	472
PER1_P1_43_PER1_P2_25	AB	1967	3607	1418	2283	1558	4480	632
PER1_P1_43_PER1_P2_26	AB	1685	2625	761	2503	1485	3823	395
PER1_P1_43_PER1_P2_27	AB	1369	1673	382	1446	1329	2055	443
PER1_P1_43_PER1_P2_28	AB	1905	2212	565	2121	868	3559	712
PER1_P1_43_PER1_P2_29	AB	2755	3100	885	3024	2418	4276	875
PER1_P1_43_PER1_P2_3	AB	4014	4459	1466	4344	4060	7320	715
PER1_P1_43_PER1_P2_30	AB	3590	6633	1408	3738	1976	5858	1103
PER1_P1_43_PER1_P2_31	AB	3108	4120	854	4022	2679	5248	860
PER1_P1_43_PER1_P2_32	AB	1706	3151	173	1714	1076	3371	382
PER1_P1_43_PER1_P2_33	AB	2187	3165	643	1659	1698	3298	685
PER1_P1_43_PER1_P2_34	AB	1851	2804	213	2096	1536	2356	208
PER1_P1_43_PER1_P2_35	AB	3461	6043	982	2759	2756	5856	901
PER1_P1_43_PER1_P2_36	AB	2590	3846	947	3337	2667	5375	849
PER1_P1_43_PER1_P2_37	AB	1323	1729	462	1189	1439	1262	264
PER1_P1_43_PER1_P2_38	AB	3929	5527	2855	4253	2967	4990	1771
PER1_P1_43_PER1_P2_39	AB	2346	2168	1001	2282	1718	2880	856
PER1_P1_43_PER1_P2_4	AB	3335	4223	1218	2593	2926	4987	1094
PER1_P1_43_PER1_P2_40	AB	2683	5037	848	2471	2509	4212	776
PER1_P1_43_PER1_P2_41	AB	2003	2594	1139	2089	1343	3046	516
PER1_P1_43_PER1_P2_42	AB	2623	3534	496	2486	1529	3851	610
PER1_P1_43_PER1_P2_43	AB	2608	4245	656	2578	1084	4498	704
PER1_P1_43_PER1_P2_44	AB	1958	3196	1258	2459	1602	3435	673
PER1_P1_43_PER1_P2_45	AB	2362	4134	1104	2659	1338	4143	360
PER1_P1_43_PER1_P2_46	AB	3056	4701	996	2269	2390	5977	919
PER1_P1_43_PER1_P2_47	AB	2196	3473	974	1853	1804	1641	802
PER1_P1_43_PER1_P2_48	AB	1078	2260	434	1372	449	1099	245
PER1_P1_43_PER1_P2_49	AB	2974	4698	961	1569	2480	3276	1021
PER1_P1_43_PER1_P2_5	AB	1085	2748	240	1497	1184	2409	292
PER1_P1_43_PER1_P2_50	AB	2597	3447	608	2660	1789	3433	866
PER1_P1_43_PER1_P2_51	AB	1976	3205	734	2187	1343	3292	488
PER1_P1_43_PER1_P2_52	AB	902	1232	185	1726	760	1250	538
PER1_P1_43_PER1_P2_53	AB	4040	6878	2029	3909	1742	5782	746
PER1_P1_43_PER1_P2_54	AB	1929	2122	1211	1907	2337	1455	909
PER1_P1_43_PER1_P2_55	AB	2955	4476	1281	3297	2795	4077	766
PER1_P1_43_PER1_P2_56	AB	1135	1014	407	943	669	1539	285
PER1_P1_43_PER1_P2_57	AB	3298	5049	527	2469	1819	4763	1148
PER1_P1_43_PER1_P2_58	AB	3237	4071	1231	2626	2266	4313	686
PER1_P1_43_PER1_P2_59	AB	1635	2898	783	2400	833	2750	165
PER1_P1_43_PER1_P2_6	AB	2378	3645	691	2061	1332	3959	621
PER1_P1_43_PER1_P2_60	AB	1858	2276	324	1899	1671	3340	536
PER1_P1_43_PER1_P2_61	AB	1700	2077	356	1582	1315	2312	418
PER1_P1_43_PER1_P2_62	AB	2109	4305	508	2452	1437	3356	739
PER1_P1_43_PER1_P2_63	AB	1303	1467	562	1109	426	2402	616
PER1_P1_43_PER1_P2_64	AB	2078	2501	1013	1439	1172	2866	424
PER1_P1_43_PER1_P2_65	AB	2041	3440	1147	2016	2635	2652	502
PER1_P1_43_PER1_P2_66	AB	1481	2901	437	1821	1546	3156	571
PER1_P1_43_PER1_P2_67	AB	3009	3552	898	2399	2197	3755	895
PER1_P1_43_PER1_P2_68	AB	2188	2863	873	2764	1765	3452	593
PER1_P1_43_PER1_P2_69	AB	1189	2214	584	1717	1605	1990	472
PER1_P1_43_PER1_P2_7	AB	2149	3916	712	2695	1753	3824	1077
PER1_P1_43_PER1_P2_70	AB	3189	4483	1144	3460	1831	3859	1088
PER1_P1_43_PER1_P2_71	AB	1340	1350	678	1500	1794	2320	521
PER1_P1_43_PER1_P2_72	AB	1134	1451	745	1360	654	1247	396
PER1_P1_43_PER1_P2_73	AB	1783	2718	800	2413	1395	2537	457
PER1_P1_43_PER1_P2_74	AB	1493	1773	1324	1376	1422	2307	558
PER1_P1_43_PER1_P2_75	AB	1710	2485	275	2133	502	3059	339
PER1_P1_43_PER1_P2_76	AB	2713	4274	1312	2874	1946	5016	737
PER1_P1_43_PER1_P2_77	AB	2566	3977	390	3192	1416	4780	541
PER1_P1_43_PER1_P2_78	AB	1446	1592	998	3099	758	2207	364
PER1_P1_43_PER1_P2_79	AB	1748	1959	1084	1978	879	2043	557
PER1_P1_43_PER1_P2_8	AB	2170	3412	684	2404	2252	3475	921
PER1_P1_43_PER1_P2_80	AB	1829	3204	1129	2082	976	2875	516
PER1_P1_43_PER1_P2_81	AB	1564	2016	1228	1355	1076	2724	683
PER1_P1_43_PER1_P2_82	AB	1243	1178	492	1993	1170	1667	309
PER1_P1_43_PER1_P2_83	AB	1150	1703	615	710	1118	1426	421
PER1_P1_43_PER1_P2_84	AB	1578	3126	447	1515	917	2068	285
PER1_P1_43_PER1_P2_9	AB	2448	3483	759	3185	1262	5072	771
PER1_P1_44_NT1_P2_1	B44	845	587	580	638	1162	1054	292
PER1_P1_44_NT1_P2_10	B44	1077	839	630	1172	684	1104	342
PER1_P1_44_NT1_P2_2	B44	390	530	439	509	118	202	182
PER1_P1_44_NT1_P2_3	B44	385	574	402	334	501	769	228
PER1_P1_44_NT1_P2_4	B44	208	408	245	177	105	246	78
PER1_P1_44_NT1_P2_5	B44	589	421	588	836	575	334	169
PER1_P1_44_NT1_P2_6	B44	762	955	718	873	907	1177	323
PER1_P1_44_NT1_P2_7	B44	324	335	192	519	180	216	40
PER1_P1_44_NT1_P2_8	B44	314	436	22	743	135	507	2
PER1_P1_44_NT1_P2_9	B44	522	406	414	584	483	638	169
PER1_P1_44_PER1_P2_1	AB	1186	2236	550	1125	801	1944	380
PER1_P1_44_PER1_P2_10	AB	753	1307	68	1204	263	2012	236
PER1_P1_44_PER1_P2_11	AB	421	756	48	395	161	879	34
PER1_P1_44_PER1_P2_12	AB	618	566	274	838	379	931	50
PER1_P1_44_PER1_P2_13	AB	722	705	100	838	400	1258	130
PER1_P1_44_PER1_P2_14	AB	874	1370	684	554	780	1970	328
PER1_P1_44_PER1_P2_15	AB	565	447	299	1303	538	1097	122
PER1_P1_44_PER1_P2_16	AB	421	388	6	331	58	1068	175
PER1_P1_44_PER1_P2_17	AB	1651	1268	588	1611	784	2371	489
PER1_P1_44_PER1_P2_18	AB	808	1822	475	1267	804	1488	150
PER1_P1_44_PER1_P2_19	AB	1199	1927	397	1033	778	2726	537
PER1_P1_44_PER1_P2_2	AB	1361	3205	568	1035	1005	2698	255
PER1_P1_44_PER1_P2_20	AB	725	1519	197	849	613	1176	228
PER1_P1_44_PER1_P2_21	AB	1099	1153	316	1047	661	1682	125
PER1_P1_44_PER1_P2_22	AB	909	1605	202	759	615	1141	302
PER1_P1_44_PER1_P2_23	AB	567	463	6	237	211	946	31
PER1_P1_44_PER1_P2_24	AB	447	848	300	427	647	1082	150
PER1_P1_44_PER1_P2_25	AB	740	1792	319	871	442	1707	237
PER1_P1_44_PER1_P2_26	AB	765	740	152	1086	398	1409	201
PER1_P1_44_PER1_P2_27	AB	527	1029	118	894	177	536	2
PER1_P1_44_PER1_P2_28	AB	744	933	119	684	708	934	123
PER1_P1_44_PER1_P2_29	AB	1141	1884	505	971	954	1626	553
PER1_P1_44_PER1_P2_3	AB	1656	1717	845	1727	1319	3170	419
PER1_P1_44_PER1_P2_30	AB	1371	3163	1163	837	690	2777	289
PER1_P1_44_PER1_P2_31	AB	1424	1788	283	1583	927	2553	696
PER1_P1_44_PER1_P2_32	AB	763	1864	402	1082	372	1798	80
PER1_P1_44_PER1_P2_33	AB	609	1248	127	266	511	1475	277
PER1_P1_44_PER1_P2_34	AB	741	749	114	509	214	935	244
PER1_P1_44_PER1_P2_35	AB	1508	1788	819	2149	1531	3174	590
PER1_P1_44_PER1_P2_36	AB	837	1177	273	1090	609	1515	163
PER1_P1_44_PER1_P2_37	AB	564	243	261	368	271	927	228
PER1_P1_44_PER1_P2_38	AB	1904	2673	1090	1701	1237	1945	453
PER1_P1_44_PER1_P2_39	AB	629	1358	141	261	600	1154	188
PER1_P1_44_PER1_P2_4	AB	1100	1839	164	1333	630	2573	167
PER1_P1_44_PER1_P2_40	AB	1205	2732	291	1609	1044	2222	268
PER1_P1_44_PER1_P2_41	AB	721	1355	249	905	784	1502	148
PER1_P1_44_PER1_P2_42	AB	715	754	137	909	646	1212	236
PER1_P1_44_PER1_P2_43	AB	974	1876	118	974	704	2389	6
PER1_P1_44_PER1_P2_44	AB	803	975	175	562	428	956	166
PER1_P1_44_PER1_P2_45	AB	954	2242	299	1288	1003	1748	283
PER1_P1_44_PER1_P2_46	AB	1101	2150	232	1262	472	1591	188
PER1_P1_44_PER1_P2_47	AB	660	1091	90	1113	673	1795	115
PER1_P1_44_PER1_P2_48	AB	437	508	277	691	302	773	91
PER1_P1_44_PER1_P2_49	AB	1269	2153	732	1845	1175	2346	199
PER1_P1_44_PER1_P2_5	AB	374	631	359	420	212	1047	284
PER1_P1_44_PER1_P2_50	AB	1128	1220	114	2062	1053	2013	212
PER1_P1_44_PER1_P2_51	AB	969	1241	570	677	454	1204	230
PER1_P1_44_PER1_P2_52	AB	465	523	36	96	412	355	165
PER1_P1_44_PER1_P2_53	AB	1358	1488	798	1412	1053	2402	509
PER1_P1_44_PER1_P2_54	AB	724	952	310	696	591	542	444
PER1_P1_44_PER1_P2_55	AB	903	1330	383	1143	655	1404	98
PER1_P1_44_PER1_P2_56	AB	442	194	196	80	48	596	80
PER1_P1_44_PER1_P2_57	AB	815	1928	146	824	475	1484	123
PER1_P1_44_PER1_P2_58	AB	1006	1877	549	812	532	2229	306
PER1_P1_44_PER1_P2_59	AB	452	955	3	683	385	640	2
PER1_P1_44_PER1_P2_6	AB	903	2312	179	756	632	1293	225
PER1_P1_44_PER1_P2_60	AB	775	860	38	925	56	552	255
PER1_P1_44_PER1_P2_61	AB	621	779	249	760	366	1183	97
PER1_P1_44_PER1_P2_62	AB	893	878	10	1207	990	1173	193
PER1_P1_44_PER1_P2_63	AB	779	795	294	730	448	503	175
PER1_P1_44_PER1_P2_64	AB	597	2028	261	884	381	876	125
PER1_P1_44_PER1_P2_65	AB	1176	1028	455	1126	603	1691	256
PER1_P1_44_PER1_P2_66	AB	474	606	109	329	259	580	99
PER1_P1_44_PER1_P2_67	AB	1121	2354	300	1075	565	1770	195
PER1_P1_44_PER1_P2_68	AB	883	1364	537	1021	523	1586	54
PER1_P1_44_PER1_P2_69	AB	641	477	193	703	405	1137	59
PER1_P1_44_PER1_P2_7	AB	888	1309	113	933	649	1102	461
PER1_P1_44_PER1_P2_70	AB	927	1216	496	1211	230	881	211
PER1_P1_44_PER1_P2_71	AB	513	690	370	557	131	827	90
PER1_P1_44_PER1_P2_72	AB	471	355	121	756	503	989	41
PER1_P1_44_PER1_P2_73	AB	683	1072	394	884	333	602	215
PER1_P1_44_PER1_P2_74	AB	563	1139	453	543	425	985	315
PER1_P1_44_PER1_P2_75	AB	640	1353	562	753	768	1403	108
PER1_P1_44_PER1_P2_76	AB	1306	1902	160	1395	623	2555	184
PER1_P1_44_PER1_P2_77	AB	674	724	284	517	521	1025	166
PER1_P1_44_PER1_P2_78	AB	517	580	149	383	140	245	101
PER1_P1_44_PER1_P2_79	AB	645	1206	237	836	288	561	242
PER1_P1_44_PER1_P2_8	AB	807	973	456	819	662	1470	155
PER1_P1_44_PER1_P2_80	AB	527	741	411	978	659	892	227
PER1_P1_44_PER1_P2_81	AB	498	622	126	314	120	906	227
PER1_P1_44_PER1_P2_82	AB	608	978	80	772	489	917	70
PER1_P1_44_PER1_P2_83	AB	423	1019	341	926	152	750	35
PER1_P1_44_PER1_P2_84	AB	407	629	255	789	607	1105	84
PER1_P1_44_PER1_P2_9	AB	933	1720	359	770	697	1971	289
PER1_P1_45_NT1_P2_1	B45	1047	549	989	1141	1065	768	440
PER1_P1_45_NT1_P2_10	B45	994	1017	730	1350	737	813	412
PER1_P1_45_NT1_P2_2	B45	538	577	490	616	566	707	462
PER1_P1_45_NT1_P2_3	B45	784	660	224	779	370	814	397
PER1_P1_45_NT1_P2_4	B45	415	699	295	699	442	356	188
PER1_P1_45_NT1_P2_5	B45	870	938	642	898	866	1029	245
PER1_P1_45_NT1_P2_6	B45	1354	1998	956	2000	1234	1629	544
PER1_P1_45_NT1_P2_7	B45	674	1131	226	179	236	984	278
PER1_P1_45_NT1_P2_8	B45	905	972	687	975	836	1181	685
PER1_P1_45_NT1_P2_9	B45	906	794	512	1063	636	795	414
PER1_P1_45_PER1_P2_1	AB	1770	2815	771	2577	1402	3711	687
PER1_P1_45_PER1_P2_10	AB	717	1469	515	838	827	1473	289
PER1_P1_45_PER1_P2_11	AB	886	1246	102	767	495	957	199
PER1_P1_45_PER1_P2_12	AB	749	1303	4	595	240	1515	568
PER1_P1_45_PER1_P2_13	AB	1280	1779	448	1377	1154	2547	472
PER1_P1_45_PER1_P2_14	AB	1854	3144	1017	2137	1575	3018	382
PER1_P1_45_PER1_P2_15	AB	1215	1479	461	1155	714	2358	280
PER1_P1_45_PER1_P2_16	AB	632	1638	134	536	526	782	180
PER1_P1_45_PER1_P2_17	AB	1851	3551	674	2787	2470	2593	536
PER1_P1_45_PER1_P2_18	AB	1099	1814	129	1132	864	2082	229
PER1_P1_45_PER1_P2_19	AB	1391	2086	109	1375	970	3534	153
PER1_P1_45_PER1_P2_2	AB	2184	3857	584	1973	1479	4438	609
PER1_P1_45_PER1_P2_20	AB	938	1788	321	728	607	1986	199
PER1_P1_45_PER1_P2_21	AB	1272	2596	476	1434	858	2936	408
PER1_P1_45_PER1_P2_22	AB	1589	2314	401	1112	1022	3237	342
PER1_P1_45_PER1_P2_23	AB	738	1184	267	989	676	1257	239
PER1_P1_45_PER1_P2_24	AB	1165	1186	70	1734	483	1956	430
PER1_P1_45_PER1_P2_25	AB	845	1984	502	1583	1141	2514	114
PER1_P1_45_PER1_P2_26	AB	850	995	93	477	400	1339	208
PER1_P1_45_PER1_P2_27	AB	706	869	119	531	451	1452	265
PER1_P1_45_PER1_P2_28	AB	917	1402	438	555	979	1951	365
PER1_P1_45_PER1_P2_29	AB	1832	3444	400	1579	1399	3258	243
PER1_P1_45_PER1_P2_3	AB	2231	4957	475	2497	1644	4111	616
PER1_P1_45_PER1_P2_30	AB	1830	3694	1152	1694	1316	3468	588
PER1_P1_45_PER1_P2_31	AB	1780	2568	559	1957	1172	3422	460
PER1_P1_45_PER1_P2_32	AB	913	1906	30	955	357	1353	258
PER1_P1_45_PER1_P2_33	AB	825	1764	107	1502	737	1091	173
PER1_P1_45_PER1_P2_34	AB	1300	1944	531	1691	865	2483	185
PER1_P1_45_PER1_P2_35	AB	2000	3716	553	2203	1113	2938	1010
PER1_P1_45_PER1_P2_36	AB	2220	3704	1040	3085	1193	4051	818
PER1_P1_45_PER1_P2_37	AB	794	956	727	652	811	776	310
PER1_P1_45_PER1_P2_38	AB	1460	1304	959	1148	1054	2428	480
PER1_P1_45_PER1_P2_39	AB	1088	2085	233	1436	1186	1981	401
PER1_P1_45_PER1_P2_4	AB	1089	1623	485	1299	818	1670	306
PER1_P1_45_PER1_P2_40	AB	1481	2207	605	1308	1294	3639	746
PER1_P1_45_PER1_P2_41	AB	764	1198	9	621	754	1561	251
PER1_P1_45_PER1_P2_42	AB	1447	2376	384	1426	968	2413	326
PER1_P1_45_PER1_P2_43	AB	1346	2949	495	1484	1121	3182	227
PER1_P1_45_PER1_P2_44	AB	1030	2428	352	1024	524	1822	306
PER1_P1_45_PER1_P2_45	AB	1264	2233	580	1411	1751	3357	414
PER1_P1_45_PER1_P2_46	AB	1588	2815	702	1560	508	2960	501
PER1_P1_45_PER1_P2_47	AB	1120	1171	752	592	846	1228	204
PER1_P1_45_PER1_P2_48	AB	626	771	474	461	400	824	224
PER1_P1_45_PER1_P2_49	AB	1589	3160	399	1620	1585	2695	398
PER1_P1_45_PER1_P2_5	AB	1050	1759	114	1000	853	1569	340
PER1_P1_45_PER1_P2_50	AB	1142	1912	607	903	615	2235	498
PER1_P1_45_PER1_P2_51	AB	986	1815	826	692	446	1076	228
PER1_P1_45_PER1_P2_52	AB	581	749	84	667	247	805	170
PER1_P1_45_PER1_P2_53	AB	2104	2629	551	2068	1686	2237	766
PER1_P1_45_PER1_P2_54	AB	1077	1899	387	926	749	1380	260
PER1_P1_45_PER1_P2_55	AB	2346	4381	749	2433	2258	5155	511
PER1_P1_45_PER1_P2_56	AB	995	1886	581	1255	1193	1593	488
PER1_P1_45_PER1_P2_57	AB	1794	4030	676	1865	1064	3056	422
PER1_P1_45_PER1_P2_58	AB	1921	3184	536	1894	1556	1975	585
PER1_P1_45_PER1_P2_59	AB	849	1718	159	1167	346	2662	141
PER1_P1_45_PER1_P2_6	AB	1483	3044	599	1370	971	1826	204
PER1_P1_45_PER1_P2_60	AB	923	1594	289	785	885	1229	226
PER1_P1_45_PER1_P2_61	AB	1007	1741	207	646	906	1628	145
PER1_P1_45_PER1_P2_62	AB	1009	1859	176	1288	407	1988	324
PER1_P1_45_PER1_P2_63	AB	751	1846	287	1057	1020	1046	110
PER1_P1_45_PER1_P2_64	AB	1389	1901	580	1134	1303	2706	564
PER1_P1_45_PER1_P2_65	AB	981	1259	226	617	1104	1875	88
PER1_P1_45_PER1_P2_66	AB	849	1597	178	1015	653	1824	137
PER1_P1_45_PER1_P2_67	AB	1464	1819	576	1530	1066	2460	576
PER1_P1_45_PER1_P2_68	AB	1057	2195	398	1630	904	1773	189
PER1_P1_45_PER1_P2_69	AB	530	1201	182	457	333	705	134
PER1_P1_45_PER1_P2_7	AB	1922	2875	553	1837	1319	3670	257
PER1_P1_45_PER1_P2_70	AB	1025	682	414	1132	788	1515	280
PER1_P1_45_PER1_P2_71	AB	1464	2109	782	1505	1164	2532	360
PER1_P1_45_PER1_P2_72	AB	709	879	366	526	669	696	320
PER1_P1_45_PER1_P2_73	AB	814	836	18	622	455	1179	369
PER1_P1_45_PER1_P2_74	AB	1044	1246	580	650	667	1245	494
PER1_P1_45_PER1_P2_75	AB	1061	2008	772	1261	743	1531	226
PER1_P1_45_PER1_P2_76	AB	985	1388	667	659	734	1799	609
PER1_P1_45_PER1_P2_77	AB	818	1245	284	626	569	1882	270
PER1_P1_45_PER1_P2_78	AB	912	1062	220	822	738	1227	541
PER1_P1_45_PER1_P2_79	AB	943	1212	452	1308	1046	1390	243
PER1_P1_45_PER1_P2_8	AB	1266	1702	464	1584	775	1589	466
PER1_P1_45_PER1_P2_80	AB	1200	1552	784	849	825	1839	354
PER1_P1_45_PER1_P2_81	AB	821	1243	360	570	601	1360	165
PER1_P1_45_PER1_P2_82	AB	671	1146	388	525	805	1448	228
PER1_P1_45_PER1_P2_83	AB	976	1765	480	1499	889	1949	265
PER1_P1_45_PER1_P2_84	AB	736	762	151	540	424	1398	130
PER1_P1_45_PER1_P2_9	AB	1105	2859	311	1201	909	1917	596
PER1_P1_46_NT1_P2_1	B46	1055	177	837	939	1484	1467	421
PER1_P1_46_NT1_P2_10	B46	2311	2273	1140	3056	1638	2184	556
PER1_P1_46_NT1_P2_2	B46	893	248	307	1091	916	650	521
PER1_P1_46_NT1_P2_3	B46	1529	1732	841	1386	1600	850	762
PER1_P1_46_NT1_P2_4	B46	686	938	428	810	515	830	241
PER1_P1_46_NT1_P2_5	B46	1068	674	667	1162	826	1147	200
PER1_P1_46_NT1_P2_6	B46	1363	1847	701	1887	1208	1089	669
PER1_P1_46_NT1_P2_7	B46	599	384	499	142	339	479	78
PER1_P1_46_NT1_P2_8	B46	643	984	1081	649	672	536	306
PER1_P1_46_NT1_P2_9	B46	863	440	605	544	1226	819	433
PER1_P1_46_PER1_P2_1	AB	2210	2617	675	2274	2255	3719	417
PER1_P1_46_PER1_P2_10	AB	1801	2339	626	1490	1546	3367	362
PER1_P1_46_PER1_P2_11	AB	743	1317	227	926	427	1494	427
PER1_P1_46_PER1_P2_12	AB	1612	1685	708	1807	1441	3224	582
PER1_P1_46_PER1_P2_13	AB	1512	3598	359	2113	1463	3114	587
PER1_P1_46_PER1_P2_14	AB	1919	2783	259	1475	1473	2988	530
PER1_P1_46_PER1_P2_15	AB	1038	2935	395	1034	427	1713	308
PER1_P1_46_PER1_P2_16	AB	1138	2383	350	1101	795	2014	442
PER1_P1_46_PER1_P2_17	AB	3095	4112	847	3554	2846	5252	1046
PER1_P1_46_PER1_P2_18	AB	2221	4002	728	2964	1621	2988	684
PER1_P1_46_PER1_P2_19	AB	1454	3878	564	1424	752	2829	446
PER1_P1_46_PER1_P2_2	AB	2664	3618	1221	3163	2147	4681	677
PER1_P1_46_PER1_P2_20	AB	1873	3129	534	1411	1400	3239	347
PER1_P1_46_PER1_P2_21	AB	1276	1714	403	1150	720	2525	583
PER1_P1_46_PER1_P2_22	AB	1934	3505	911	2911	2207	3764	294
PER1_P1_46_PER1_P2_23	AB	1091	2136	506	1213	827	1493	50
PER1_P1_46_PER1_P2_24	AB	1359	2649	415	1949	1121	2978	344
PER1_P1_46_PER1_P2_25	AB	2034	3670	529	2387	1666	3000	527
PER1_P1_46_PER1_P2_26	AB	1826	2579	536	1266	1309	3148	457
PER1_P1_46_PER1_P2_27	AB	1224	1728	417	1386	947	2069	358
PER1_P1_46_PER1_P2_28	AB	2015	2837	1427	2726	1367	3418	222
PER1_P1_46_PER1_P2_29	AB	3152	3739	1548	3769	2839	4976	1712
PER1_P1_46_PER1_P2_3	AB	3526	5883	1261	3234	3056	7708	556
PER1_P1_46_PER1_P2_30	AB	3777	8247	1707	5221	3370	6713	750
PER1_P1_46_PER1_P2_31	AB	2652	4743	917	3235	1645	5653	688
PER1_P1_46_PER1_P2_32	AB	1655	3337	787	1403	809	2737	786
PER1_P1_46_PER1_P2_33	AB	468	332	253	750	455	754	154
PER1_P1_46_PER1_P2_34	AB	2245	2938	1552	2371	1463	3449	632
PER1_P1_46_PER1_P2_35	AB	3822	4756	1152	3547	2761	6008	677
PER1_P1_46_PER1_P2_36	AB	2266	4644	618	2584	1426	3409	309
PER1_P1_46_PER1_P2_37	AB	1375	1538	646	1807	999	1375	563
PER1_P1_46_PER1_P2_38	AB	3724	3152	910	3899	2379	4498	1235
PER1_P1_46_PER1_P2_39	AB	1050	1062	541	611	784	1357	165
PER1_P1_46_PER1_P2_4	AB	957	1269	416	603	793	1679	256
PER1_P1_46_PER1_P2_40	AB	1864	4317	388	2046	1913	4771	387
PER1_P1_46_PER1_P2_41	AB	1918	3179	810	2058	1860	3175	392
PER1_P1_46_PER1_P2_42	AB	1791	2885	597	1789	1197	3101	584
PER1_P1_46_PER1_P2_43	AB	2798	4828	771	3270	2009	5106	901
PER1_P1_46_PER1_P2_44	AB	1274	2355	294	1821	628	1877	89
PER1_P1_46_PER1_P2_45	AB	2417	4481	443	2760	1302	3486	672
PER1_P1_46_PER1_P2_46	AB	1631	3809	942	2190	874	2554	188
PER1_P1_46_PER1_P2_47	AB	1892	3315	1272	1814	1351	3999	617
PER1_P1_46_PER1_P2_48	AB	1211	2187	475	715	1040	1525	304
PER1_P1_46_PER1_P2_49	AB	2688	4944	1705	2139	1639	4628	501
PER1_P1_46_PER1_P2_5	AB	1105	2788	484	1323	786	2192	450
PER1_P1_46_PER1_P2_50	AB	2037	4000	311	2102	1484	4618	966
PER1_P1_46_PER1_P2_51	AB	1928	2206	469	1267	1106	3368	505
PER1_P1_46_PER1_P2_52	AB	933	1538	321	948	962	1254	389
PER1_P1_46_PER1_P2_53	AB	2504	3248	1719	2688	1344	3931	1019
PER1_P1_46_PER1_P2_54	AB	2062	1719	1100	2178	1326	2021	776
PER1_P1_46_PER1_P2_55	AB	1878	2907	739	1165	2224	3455	595
PER1_P1_46_PER1_P2_56	AB	1394	2058	882	1642	592	2801	405
PER1_P1_46_PER1_P2_57	AB	1482	2009	420	1684	1476	2909	474
PER1_P1_46_PER1_P2_58	AB	2078	3263	1152	1758	1588	3463	417
PER1_P1_46_PER1_P2_59	AB	803	1436	39	1087	830	1083	563
PER1_P1_46_PER1_P2_6	AB	2432	3518	1133	2398	2102	4309	1124
PER1_P1_46_PER1_P2_60	AB	1002	1843	340	1063	797	1575	440
PER1_P1_46_PER1_P2_61	AB	1022	1415	479	1035	604	1988	339
PER1_P1_46_PER1_P2_62	AB	1080	984	385	1111	1144	2293	623
PER1_P1_46_PER1_P2_63	AB	1557	2251	316	1982	1052	2503	283
PER1_P1_46_PER1_P2_64	AB	2275	4137	663	2435	1944	3511	602
PER1_P1_46_PER1_P2_65	AB	2377	3732	987	2506	1897	4629	522
PER1_P1_46_PER1_P2_66	AB	730	1648	239	1216	478	2016	149
PER1_P1_46_PER1_P2_67	AB	2877	3222	848	2887	2745	5012	509
PER1_P1_46_PER1_P2_68	AB	2332	3257	1773	2431	2090	3532	362
PER1_P1_46_PER1_P2_69	AB	1215	977	669	1101	818	1807	277
PER1_P1_46_PER1_P2_7	AB	2376	3357	673	1983	2055	4492	447
PER1_P1_46_PER1_P2_70	AB	979	1191	171	1147	684	1594	278
PER1_P1_46_PER1_P2_71	AB	1381	2282	641	1301	861	2436	376
PER1_P1_46_PER1_P2_72	AB	1072	1019	558	973	1267	1802	289
PER1_P1_46_PER1_P2_73	AB	1511	2325	330	1017	895	2858	297
PER1_P1_46_PER1_P2_74	AB	2026	1977	1300	1542	1993	2598	474
PER1_P1_46_PER1_P2_75	AB	1177	1324	287	1471	1004	1719	137
PER1_P1_46_PER1_P2_76	AB	2272	3740	606	2266	1262	3298	917
PER1_P1_46_PER1_P2_77	AB	525	820	105	851	357	772	106
PER1_P1_46_PER1_P2_78	AB	1465	1971	1146	1122	1680	1574	393
PER1_P1_46_PER1_P2_79	AB	1336	1659	1080	1141	922	1649	642
PER1_P1_46_PER1_P2_8	AB	2280	2588	1017	2353	2109	3299	336
PER1_P1_46_PER1_P2_80	AB	1048	1558	593	676	980	1854	62
PER1_P1_46_PER1_P2_81	AB	583	1086	263	569	480	706	235
PER1_P1_46_PER1_P2_82	AB	1405	2481	636	1501	849	2694	252
PER1_P1_46_PER1_P2_83	AB	1318	2522	413	1494	1147	1570	342
PER1_P1_46_PER1_P2_84	AB	532	723	194	527	564	599	96
PER1_P1_46_PER1_P2_9	AB	2058	4468	328	1401	1082	4419	278
PER1_P1_47_NT1_P2_1	B47	922	616	762	1000	675	1126	751
PER1_P1_47_NT1_P2_10	B47	1525	1785	524	890	1234	1678	620
PER1_P1_47_NT1_P2_2	B47	488	376	427	238	340	279	222
PER1_P1_47_NT1_P2_3	B47	598	464	69	896	822	419	134
PER1_P1_47_NT1_P2_4	B47	409	439	207	493	409	484	26
PER1_P1_47_NT1_P2_5	B47	707	334	520	780	592	478	390
PER1_P1_47_NT1_P2_6	B47	949	811	696	912	681	1148	485
PER1_P1_47_NT1_P2_7	B47	429	1	196	160	331	322	27
PER1_P1_47_NT1_P2_8	B47	395	852	334	577	287	521	100
PER1_P1_47_NT1_P2_9	B47	606	1134	520	990	559	598	415
PER1_P1_47_PER1_P2_1	AB	1590	1632	585	2534	956	2576	742
PER1_P1_47_PER1_P2_10	AB	1203	2154	469	679	561	2612	234
PER1_P1_47_PER1_P2_11	AB	538	752	198	604	474	1261	79
PER1_P1_47_PER1_P2_12	AB	781	1478	344	826	773	1416	224
PER1_P1_47_PER1_P2_13	AB	824	1341	207	692	668	1663	97
PER1_P1_47_PER1_P2_14	AB	1011	1850	255	1113	950	841	248
PER1_P1_47_PER1_P2_15	AB	712	442	179	876	297	872	97
PER1_P1_47_PER1_P2_16	AB	444	775	109	812	623	1285	224
PER1_P1_47_PER1_P2_17	AB	1702	2758	1154	1897	619	3048	324
PER1_P1_47_PER1_P2_18	AB	1014	1099	662	1437	399	1554	427
PER1_P1_47_PER1_P2_19	AB	1216	2407	297	1284	902	2944	311
PER1_P1_47_PER1_P2_2	AB	1563	1447	839	1630	733	3461	548
PER1_P1_47_PER1_P2_20	AB	1064	2515	388	1015	707	1233	333
PER1_P1_47_PER1_P2_21	AB	1088	1882	456	1656	590	1996	192
PER1_P1_47_PER1_P2_22	AB	1224	1951	465	1610	945	1946	230
PER1_P1_47_PER1_P2_23	AB	547	1029	0	232	335	1220	56
PER1_P1_47_PER1_P2_24	AB	456	579	330	177	259	1769	283
PER1_P1_47_PER1_P2_25	AB	1192	2094	553	1229	858	2571	205
PER1_P1_47_PER1_P2_26	AB	872	1317	105	448	628	1538	337
PER1_P1_47_PER1_P2_27	AB	758	1380	146	889	439	955	249
PER1_P1_47_PER1_P2_28	AB	979	1071	173	925	308	2258	160
PER1_P1_47_PER1_P2_29	AB	1318	1612	340	1065	1208	2449	480
PER1_P1_47_PER1_P2_3	AB	1943	2625	899	2048	1307	3225	500
PER1_P1_47_PER1_P2_30	AB	1908	2748	339	1934	1127	3584	674
PER1_P1_47_PER1_P2_31	AB	1867	3674	959	2150	1655	3208	288
PER1_P1_47_PER1_P2_32	AB	923	2768	338	785	666	1426	25
PER1_P1_47_PER1_P2_33	AB	769	1277	214	635	666	1950	122
PER1_P1_47_PER1_P2_34	AB	815	1050	306	649	267	1208	165
PER1_P1_47_PER1_P2_35	AB	2050	3568	424	1964	1425	3423	521
PER1_P1_47_PER1_P2_36	AB	903	838	563	1030	730	1586	364
PER1_P1_47_PER1_P2_37	AB	785	551	354	591	456	1081	106
PER1_P1_47_PER1_P2_38	AB	2381	3704	1346	2459	1621	3139	507
PER1_P1_47_PER1_P2_39	AB	658	923	276	187	289	1510	262
PER1_P1_47_PER1_P2_4	AB	1214	2356	478	1196	940	2497	281
PER1_P1_47_PER1_P2_40	AB	1323	2412	859	1429	907	2792	185
PER1_P1_47_PER1_P2_41	AB	1139	1236	635	882	912	2041	544
PER1_P1_47_PER1_P2_42	AB	953	2574	171	1002	660	2046	106
PER1_P1_47_PER1_P2_43	AB	1114	2250	132	1546	864	1715	336
PER1_P1_47_PER1_P2_44	AB	785	1281	313	774	506	1644	163
PER1_P1_47_PER1_P2_45	AB	1310	3217	1444	932	852	2467	303
PER1_P1_47_PER1_P2_46	AB	1289	2160	289	1093	463	3396	146
PER1_P1_47_PER1_P2_47	AB	1021	1574	71	1146	588	1957	381
PER1_P1_47_PER1_P2_48	AB	456	503	133	646	588	339	254
PER1_P1_47_PER1_P2_49	AB	1434	2251	611	1320	673	2561	501
PER1_P1_47_PER1_P2_5	AB	431	376	164	521	212	711	3
PER1_P1_47_PER1_P2_50	AB	1562	2355	820	961	1507	2372	286
PER1_P1_47_PER1_P2_51	AB	1273	1879	845	989	641	2408	117
PER1_P1_47_PER1_P2_52	AB	471	575	153	802	592	1065	86
PER1_P1_47_PER1_P2_53	AB	1586	1566	379	1435	1219	1863	575
PER1_P1_47_PER1_P2_54	AB	982	1811	360	1016	621	1305	335
PER1_P1_47_PER1_P2_55	AB	1104	1478	147	720	813	2682	395
PER1_P1_47_PER1_P2_56	AB	512	775	136	205	289	462	129
PER1_P1_47_PER1_P2_57	AB	995	1462	68	911	476	1909	617
PER1_P1_47_PER1_P2_58	AB	1146	2478	340	967	780	1136	431
PER1_P1_47_PER1_P2_59	AB	525	560	154	991	297	988	112
PER1_P1_47_PER1_P2_6	AB	1041	2560	254	1060	463	2466	281
PER1_P1_47_PER1_P2_60	AB	784	2419	374	761	419	1108	159
PER1_P1_47_PER1_P2_61	AB	701	703	412	845	320	969	283
PER1_P1_47_PER1_P2_62	AB	885	1644	225	1361	530	1167	391
PER1_P1_47_PER1_P2_63	AB	772	1164	115	545	604	864	182
PER1_P1_47_PER1_P2_64	AB	659	1686	375	791	253	2099	331
PER1_P1_47_PER1_P2_65	AB	1168	1888	372	1017	853	1690	207
PER1_P1_47_PER1_P2_66	AB	481	1184	3	270	413	1082	126
PER1_P1_47_PER1_P2_67	AB	1380	2068	385	1638	881	2774	545
PER1_P1_47_PER1_P2_68	AB	1058	1798	274	1418	790	2089	552
PER1_P1_47_PER1_P2_69	AB	760	1026	372	307	958	1240	142
PER1_P1_47_PER1_P2_7	AB	984	1781	65	1340	507	1450	404
PER1_P1_47_PER1_P2_70	AB	1124	2101	601	1460	1028	1370	420
PER1_P1_47_PER1_P2_71	AB	582	1080	359	1025	695	600	165
PER1_P1_47_PER1_P2_72	AB	680	949	354	281	116	497	189
PER1_P1_47_PER1_P2_73	AB	777	980	686	532	819	1640	105
PER1_P1_47_PER1_P2_74	AB	922	627	381	933	568	1327	304
PER1_P1_47_PER1_P2_75	AB	847	1062	333	558	525	1626	54
PER1_P1_47_PER1_P2_76	AB	1478	2552	962	1174	757	3076	469
PER1_P1_47_PER1_P2_77	AB	586	1346	167	518	564	1757	179
PER1_P1_47_PER1_P2_78	AB	794	1099	834	824	518	985	401
PER1_P1_47_PER1_P2_79	AB	745	929	685	159	527	936	277
PER1_P1_47_PER1_P2_8	AB	1025	2009	370	554	864	2166	563
PER1_P1_47_PER1_P2_80	AB	704	1464	107	292	603	750	227
PER1_P1_47_PER1_P2_81	AB	617	1042	463	829	352	494	93
PER1_P1_47_PER1_P2_82	AB	696	1079	115	609	384	1296	159
PER1_P1_47_PER1_P2_83	AB	671	607	269	512	599	1095	168
PER1_P1_47_PER1_P2_84	AB	561	193	141	408	401	1136	74
PER1_P1_47_PER1_P2_9	AB	1128	1697	22	1542	988	1832	256
PER1_P1_48_NT1_P2_1	B48	717	1160	506	1181	862	942	216
PER1_P1_48_NT1_P2_10	B48	1453	1085	879	936	1150	1280	622
PER1_P1_48_NT1_P2_2	B48	659	526	479	76	680	500	428
PER1_P1_48_NT1_P2_3	B48	974	888	546	911	752	570	248
PER1_P1_48_NT1_P2_4	B48	496	355	203	728	490	531	326
PER1_P1_48_NT1_P2_5	B48	689	861	700	759	565	840	245
PER1_P1_48_NT1_P2_6	B48	958	1064	704	1312	616	744	273
PER1_P1_48_NT1_P2_7	B48	402	427	565	383	512	364	348
PER1_P1_48_NT1_P2_8	B48	531	563	3	556	274	426	208
PER1_P1_48_NT1_P2_9	B48	560	857	426	529	577	687	134
PER1_P1_48_PER1_P2_1	AB	1109	3100	652	1218	1158	1457	604
PER1_P1_48_PER1_P2_10	AB	1054	1222	284	1143	712	2792	185
PER1_P1_48_PER1_P2_11	AB	548	984	39	579	284	1261	105
PER1_P1_48_PER1_P2_12	AB	1024	2476	423	1122	405	1361	456
PER1_P1_48_PER1_P2_13	AB	868	1312	52	1347	480	987	214
PER1_P1_48_PER1_P2_14	AB	1186	1500	407	951	822	2269	260
PER1_P1_48_PER1_P2_15	AB	554	1185	256	615	392	1242	217
PER1_P1_48_PER1_P2_16	AB	681	1485	233	480	254	1037	90
PER1_P1_48_PER1_P2_17	AB	1621	1300	1014	1901	983	2705	425
PER1_P1_48_PER1_P2_18	AB	1351	1401	629	597	690	2181	434
PER1_P1_48_PER1_P2_19	AB	986	1949	323	1299	658	2075	403
PER1_P1_48_PER1_P2_2	AB	1511	1682	490	1128	999	2875	248
PER1_P1_48_PER1_P2_20	AB	1118	1822	198	885	732	1904	239
PER1_P1_48_PER1_P2_21	AB	596	1157	319	540	602	806	120
PER1_P1_48_PER1_P2_22	AB	1244	1868	362	1801	1115	1828	167
PER1_P1_48_PER1_P2_23	AB	600	341	158	206	336	1056	105
PER1_P1_48_PER1_P2_24	AB	855	1116	672	1021	619	1656	387
PER1_P1_48_PER1_P2_25	AB	1191	1973	485	1148	1367	1652	121
PER1_P1_48_PER1_P2_26	AB	803	1656	10	809	615	1411	196
PER1_P1_48_PER1_P2_27	AB	816	1443	404	999	404	864	272
PER1_P1_48_PER1_P2_28	AB	1099	1401	369	1534	795	1886	559
PER1_P1_48_PER1_P2_29	AB	1862	2543	515	1209	1154	2329	522
PER1_P1_48_PER1_P2_3	AB	1649	2594	394	2128	1066	2661	800
PER1_P1_48_PER1_P2_30	AB	2256	2980	1156	2253	1434	3900	405
PER1_P1_48_PER1_P2_31	AB	1519	2757	713	1297	1185	2993	151
PER1_P1_48_PER1_P2_32	AB	951	1028	120	850	833	1488	401
PER1_P1_48_PER1_P2_33	AB	183	220	1	170	203	209	40
PER1_P1_48_PER1_P2_34	AB	1159	2341	548	1507	936	1316	445
PER1_P1_48_PER1_P2_35	AB	2087	2795	1289	1684	1845	3911	634
PER1_P1_48_PER1_P2_36	AB	1273	2182	954	1478	707	2190	346
PER1_P1_48_PER1_P2_37	AB	783	840	233	1024	473	1076	122
PER1_P1_48_PER1_P2_38	AB	1957	2671	984	1609	1377	3077	592
PER1_P1_48_PER1_P2_39	AB	586	812	116	585	463	879	174
PER1_P1_48_PER1_P2_4	AB	419	497	6	443	488	628	40
PER1_P1_48_PER1_P2_40	AB	1046	1472	110	602	414	1816	338
PER1_P1_48_PER1_P2_41	AB	1075	1533	393	1252	578	2067	421
PER1_P1_48_PER1_P2_42	AB	1181	2181	820	1611	1013	2883	415
PER1_P1_48_PER1_P2_43	AB	1545	3135	780	1864	1410	2394	298
PER1_P1_48_PER1_P2_44	AB	579	802	145	927	824	622	129
PER1_P1_48_PER1_P2_45	AB	1421	2439	115	1867	901	2345	219
PER1_P1_48_PER1_P2_46	AB	927	1253	503	852	427	1473	182
PER1_P1_48_PER1_P2_47	AB	1524	1820	201	1367	781	1937	428
PER1_P1_48_PER1_P2_48	AB	791	1106	277	1106	565	741	261
PER1_P1_48_PER1_P2_49	AB	1674	2897	1046	899	1615	2762	315
PER1_P1_48_PER1_P2_5	AB	964	2026	213	502	408	1505	171
PER1_P1_48_PER1_P2_50	AB	1425	1961	603	1452	833	2588	434
PER1_P1_48_PER1_P2_51	AB	1037	1967	332	1744	671	1751	577
PER1_P1_48_PER1_P2_52	AB	638	994	658	360	783	931	80
PER1_P1_48_PER1_P2_53	AB	1203	1039	556	1107	858	2402	447
PER1_P1_48_PER1_P2_54	AB	1052	1177	187	810	703	1362	123
PER1_P1_48_PER1_P2_55	AB	1360	1850	292	1222	936	1886	324
PER1_P1_48_PER1_P2_56	AB	897	683	334	1255	778	1292	107
PER1_P1_48_PER1_P2_57	AB	913	1270	370	694	833	1421	229
PER1_P1_48_PER1_P2_58	AB	1299	1465	442	1262	996	2526	491
PER1_P1_48_PER1_P2_59	AB	540	1011	455	74	278	743	374
PER1_P1_48_PER1_P2_6	AB	1550	2164	177	1843	1416	3265	254
PER1_P1_48_PER1_P2_60	AB	556	539	5	287	178	1315	129
PER1_P1_48_PER1_P2_61	AB	734	761	97	208	398	947	282
PER1_P1_48_PER1_P2_62	AB	698	1546	432	579	287	966	132
PER1_P1_48_PER1_P2_63	AB	852	1512	635	863	623	1563	94
PER1_P1_48_PER1_P2_64	AB	1307	1285	380	905	1203	2501	278
PER1_P1_48_PER1_P2_65	AB	1249	2268	512	2939	858	2331	545
PER1_P1_48_PER1_P2_66	AB	633	651	263	665	467	1049	234
PER1_P1_48_PER1_P2_67	AB	1729	2409	1064	2654	1326	2452	777
PER1_P1_48_PER1_P2_68	AB	1109	1885	363	884	580	1268	266
PER1_P1_48_PER1_P2_69	AB	775	844	128	514	602	1274	308
PER1_P1_48_PER1_P2_7	AB	1465	1498	186	1243	1205	3107	310
PER1_P1_48_PER1_P2_70	AB	442	364	79	479	296	505	96
PER1_P1_48_PER1_P2_71	AB	747	804	844	705	927	1555	209
PER1_P1_48_PER1_P2_72	AB	826	1397	195	1343	458	1395	300
PER1_P1_48_PER1_P2_73	AB	858	592	654	326	546	1055	195
PER1_P1_48_PER1_P2_74	AB	1232	2198	712	1268	1030	2286	382
PER1_P1_48_PER1_P2_75	AB	763	1393	178	1179	272	1055	265
PER1_P1_48_PER1_P2_76	AB	1204	2181	239	1508	1184	2521	403
PER1_P1_48_PER1_P2_77	AB	269	186	225	353	220	1059	90
PER1_P1_48_PER1_P2_78	AB	813	963	631	433	468	1499	176
PER1_P1_48_PER1_P2_79	AB	726	867	151	332	832	1073	91
PER1_P1_48_PER1_P2_8	AB	1001	1360	403	756	830	1702	242
PER1_P1_48_PER1_P2_80	AB	478	757	216	547	306	919	117
PER1_P1_48_PER1_P2_81	AB	281	197	2	227	131	365	66
PER1_P1_48_PER1_P2_82	AB	928	471	198	689	549	1109	232
PER1_P1_48_PER1_P2_83	AB	725	577	12	766	518	1173	518
PER1_P1_48_PER1_P2_84	AB	327	71	241	291	201	1167	56
PER1_P1_48_PER1_P2_9	AB	1011	1271	198	1201	1042	1881	317
PER1_P1_49_NT1_P2_1	B49	1559	1731	1848	2358	1902	1641	1039
PER1_P1_49_NT1_P2_10	B49	1669	1336	2286	1368	1585	1520	715
PER1_P1_49_NT1_P2_2	B49	605	868	380	899	599	533	338
PER1_P1_49_NT1_P2_3	B49	806	149	587	394	1314	543	300
PER1_P1_49_NT1_P2_4	B49	545	649	136	830	363	788	304
PER1_P1_49_NT1_P2_5	B49	1520	1156	1082	1413	1486	1163	480
PER1_P1_49_NT1_P2_6	B49	2131	1864	1305	843	2108	1974	1084
PER1_P1_49_NT1_P2_7	B49	608	692	838	652	810	614	195
PER1_P1_49_NT1_P2_8	B49	1273	1464	982	1422	776	1437	713
PER1_P1_49_NT1_P2_9	B49	1404	1607	1450	1381	1877	1073	217
PER1_P1_49_PER1_P2_1	AB	2576	3911	1127	3247	1925	4799	1238
PER1_P1_49_PER1_P2_10	AB	979	1883	190	929	1035	1786	408
PER1_P1_49_PER1_P2_11	AB	1390	1343	203	1209	724	2242	525
PER1_P1_49_PER1_P2_12	AB	821	1364	348	956	438	1705	190
PER1_P1_49_PER1_P2_13	AB	1641	2198	428	2836	876	2541	641
PER1_P1_49_PER1_P2_14	AB	2142	2564	1612	2355	1964	2976	770
PER1_P1_49_PER1_P2_15	AB	1921	2581	423	1787	982	2983	495
PER1_P1_49_PER1_P2_16	AB	793	903	481	857	875	1476	161
PER1_P1_49_PER1_P2_17	AB	1907	2719	601	1516	1230	3527	558
PER1_P1_49_PER1_P2_18	AB	1337	2961	287	426	1037	1910	720
PER1_P1_49_PER1_P2_19	AB	1467	3078	674	1517	1211	3813	333
PER1_P1_49_PER1_P2_2	AB	2822	5297	843	2100	2289	4451	936
PER1_P1_49_PER1_P2_20	AB	1116	2275	419	968	809	1817	205
PER1_P1_49_PER1_P2_21	AB	2167	4137	975	2411	2364	3639	736
PER1_P1_49_PER1_P2_22	AB	2091	3078	1138	1906	1308	4557	654
PER1_P1_49_PER1_P2_23	AB	908	1582	459	466	394	1721	148
PER1_P1_49_PER1_P2_24	AB	1214	2140	241	1388	932	2041	309
PER1_P1_49_PER1_P2_25	AB	1104	2748	477	1166	1036	2541	107
PER1_P1_49_PER1_P2_26	AB	1081	2199	456	713	709	1642	310
PER1_P1_49_PER1_P2_27	AB	1171	1512	391	952	554	1927	369
PER1_P1_49_PER1_P2_28	AB	1033	1893	952	979	712	1580	280
PER1_P1_49_PER1_P2_29	AB	2314	2537	355	2607	2074	2313	806
PER1_P1_49_PER1_P2_3	AB	2688	4767	431	2622	2036	4112	1105
PER1_P1_49_PER1_P2_30	AB	1845	3958	1636	2570	1840	2866	772
PER1_P1_49_PER1_P2_31	AB	2312	3088	1181	2907	2475	3955	428
PER1_P1_49_PER1_P2_32	AB	1020	2199	198	762	835	2628	255
PER1_P1_49_PER1_P2_33	AB	2468	4152	1093	2462	1215	4609	769
PER1_P1_49_PER1_P2_34	AB	1198	1356	211	774	1212	1539	96
PER1_P1_49_PER1_P2_35	AB	2261	2803	1460	2941	1473	4127	719
PER1_P1_49_PER1_P2_36	AB	2230	2782	790	2814	2344	3354	837
PER1_P1_49_PER1_P2_37	AB	887	1225	820	791	789	1484	467
PER1_P1_49_PER1_P2_38	AB	1920	2368	815	1804	1799	2487	633
PER1_P1_49_PER1_P2_39	AB	1950	3108	612	2147	1726	2757	819
PER1_P1_49_PER1_P2_4	AB	2936	5322	1007	3214	1985	5505	431
PER1_P1_49_PER1_P2_40	AB	1753	3843	563	1234	1771	2469	503
PER1_P1_49_PER1_P2_41	AB	1180	1313	606	1302	795	2167	238
PER1_P1_49_PER1_P2_42	AB	1895	2773	570	1813	1069	3358	263
PER1_P1_49_PER1_P2_43	AB	1537	2865	697	1608	988	2504	463
PER1_P1_49_PER1_P2_44	AB	1259	1498	473	1041	992	1932	307
PER1_P1_49_PER1_P2_45	AB	1380	2509	830	1051	1073	2059	630
PER1_P1_49_PER1_P2_46	AB	2268	2547	439	2448	1640	3755	584
PER1_P1_49_PER1_P2_47	AB	1217	1770	236	813	1027	1424	493
PER1_P1_49_PER1_P2_48	AB	715	1374	116	233	410	1002	240
PER1_P1_49_PER1_P2_49	AB	1771	2607	930	2114	1071	2731	660
PER1_P1_49_PER1_P2_5	AB	871	1630	312	1053	1263	1030	294
PER1_P1_49_PER1_P2_50	AB	1348	2173	567	1688	1488	1736	764
PER1_P1_49_PER1_P2_51	AB	927	1195	536	942	1024	1288	326
PER1_P1_49_PER1_P2_52	AB	590	397	375	496	197	537	233
PER1_P1_49_PER1_P2_53	AB	2334	3065	1806	2488	2225	2257	890
PER1_P1_49_PER1_P2_54	AB	1210	1569	278	1177	1090	1314	583
PER1_P1_49_PER1_P2_55	AB	3250	6217	1029	3699	2900	4613	1045
PER1_P1_49_PER1_P2_56	AB	892	805	214	923	665	1278	278
PER1_P1_49_PER1_P2_57	AB	3934	6569	1907	4133	2830	5722	1548
PER1_P1_49_PER1_P2_58	AB	2228	3510	570	2571	2111	3912	1174
PER1_P1_49_PER1_P2_59	AB	1569	2362	498	1203	1299	2900	406
PER1_P1_49_PER1_P2_6	AB	1823	1964	346	1930	1224	2853	549
PER1_P1_49_PER1_P2_60	AB	1509	2253	489	1271	1296	2665	694
PER1_P1_49_PER1_P2_61	AB	954	1563	577	727	234	1091	277
PER1_P1_49_PER1_P2_62	AB	1463	2268	1057	1290	1138	2671	492
PER1_P1_49_PER1_P2_63	AB	876	982	702	945	441	1381	281
PER1_P1_49_PER1_P2_64	AB	1503	1378	947	1166	1289	2310	487
PER1_P1_49_PER1_P2_65	AB	1217	2101	738	1484	1348	2410	204
PER1_P1_49_PER1_P2_66	AB	1361	2725	793	1092	1080	2166	324
PER1_P1_49_PER1_P2_67	AB	2047	2513	1124	1770	1653	2731	741
PER1_P1_49_PER1_P2_68	AB	1196	1576	571	1493	1000	1540	155
PER1_P1_49_PER1_P2_69	AB	788	603	230	1102	1005	944	188
PER1_P1_49_PER1_P2_7	AB	1870	2366	559	1718	1327	3309	553
PER1_P1_49_PER1_P2_70	AB	1819	2500	1750	2743	1293	2570	918
PER1_P1_49_PER1_P2_71	AB	1541	2000	503	1049	1063	2725	462
PER1_P1_49_PER1_P2_72	AB	660	445	55	724	438	1122	209
PER1_P1_49_PER1_P2_73	AB	1086	1126	522	916	644	1245	474
PER1_P1_49_PER1_P2_74	AB	1008	1735	888	920	734	1361	518
PER1_P1_49_PER1_P2_75	AB	1180	1431	393	1300	407	2010	133
PER1_P1_49_PER1_P2_76	AB	1169	2178	311	1263	1020	1288	297
PER1_P1_49_PER1_P2_77	AB	2545	3240	728	2958	1912	4032	510
PER1_P1_49_PER1_P2_78	AB	1272	1236	474	1027	922	1569	475
PER1_P1_49_PER1_P2_79	AB	1461	2631	590	1440	1474	1172	302
PER1_P1_49_PER1_P2_8	AB	1462	2447	621	1890	1437	1513	600
PER1_P1_49_PER1_P2_80	AB	2345	3159	1111	2745	1590	4391	697
PER1_P1_49_PER1_P2_81	AB	1275	2224	385	1114	1091	1869	433
PER1_P1_49_PER1_P2_82	AB	662	1069	216	536	317	1502	133
PER1_P1_49_PER1_P2_83	AB	998	1691	532	703	848	1541	179
PER1_P1_49_PER1_P2_84	AB	1303	1078	442	943	639	2407	338
PER1_P1_49_PER1_P2_9	AB	1643	1854	228	1776	1233	2007	281
PER1_P1_5_NT1_P2_1	B5	1004	1004	974	725	875	1189	255
PER1_P1_5_NT1_P2_10	B5	2356	3222	1754	2138	1449	1468	1085
PER1_P1_5_NT1_P2_2	B5	785	480	714	604	771	534	420
PER1_P1_5_NT1_P2_3	B5	1292	987	1239	1522	937	1116	584
PER1_P1_5_NT1_P2_4	B5	661	847	1082	810	320	596	329
PER1_P1_5_NT1_P2_5	B5	892	1191	820	788	711	1321	375
PER1_P1_5_NT1_P2_6	B5	1470	2088	1700	1018	1268	1802	671
PER1_P1_5_NT1_P2_7	B5	493	448	872	117	582	366	325
PER1_P1_5_NT1_P2_8	B5	541	537	335	644	593	541	212
PER1_P1_5_NT1_P2_9	B5	770	762	859	391	444	360	492
PER1_P1_5_PER1_P2_1	AB	1677	2737	744	2082	1230	2938	632
PER1_P1_5_PER1_P2_10	AB	1685	3154	1079	2844	1299	2225	334
PER1_P1_5_PER1_P2_11	AB	888	1283	127	1579	328	1279	311
PER1_P1_5_PER1_P2_12	AB	1389	2600	471	1501	645	1841	571
PER1_P1_5_PER1_P2_13	AB	1400	1727	934	1668	1328	2821	134
PER1_P1_5_PER1_P2_14	AB	1512	1743	772	1122	728	2398	470
PER1_P1_5_PER1_P2_15	AB	891	1377	297	1269	498	1576	362
PER1_P1_5_PER1_P2_16	AB	1135	1517	515	925	714	2152	409
PER1_P1_5_PER1_P2_17	AB	2547	4513	896	2542	2984	3929	703
PER1_P1_5_PER1_P2_18	AB	1865	2455	629	1314	990	2006	609
PER1_P1_5_PER1_P2_19	AB	1270	2207	277	2348	923	2729	333
PER1_P1_5_PER1_P2_2	AB	2548	3121	1597	2093	1786	4147	507
PER1_P1_5_PER1_P2_20	AB	1786	2245	941	1906	1122	3925	507
PER1_P1_5_PER1_P2_21	AB	1271	2890	153	867	542	1832	125
PER1_P1_5_PER1_P2_22	AB	1866	3140	603	1426	1132	3062	328
PER1_P1_5_PER1_P2_23	AB	936	915	324	906	926	1552	215
PER1_P1_5_PER1_P2_24	AB	1169	1552	113	1396	807	1922	313
PER1_P1_5_PER1_P2_25	AB	2022	2734	392	1812	1027	3798	651
PER1_P1_5_PER1_P2_26	AB	1464	2472	534	1580	1294	1615	390
PER1_P1_5_PER1_P2_27	AB	1035	962	653	1233	716	1704	270
PER1_P1_5_PER1_P2_28	AB	1910	2165	597	2231	1671	3116	101
PER1_P1_5_PER1_P2_29	AB	2495	3895	1033	3678	2249	4293	612
PER1_P1_5_PER1_P2_3	AB	2671	4648	1480	2926	2132	4403	710
PER1_P1_5_PER1_P2_30	AB	3546	6703	996	3798	1430	6714	992
PER1_P1_5_PER1_P2_31	AB	1984	3670	842	1127	790	3661	621
PER1_P1_5_PER1_P2_32	AB	1699	3277	252	1388	1369	3059	379
PER1_P1_5_PER1_P2_33	AB	776	1488	469	1521	363	1780	257
PER1_P1_5_PER1_P2_34	AB	1706	1609	867	2427	1599	1908	184
PER1_P1_5_PER1_P2_35	AB	3457	3870	1810	2847	2526	4450	893
PER1_P1_5_PER1_P2_36	AB	1738	3232	1121	2151	922	3444	637
PER1_P1_5_PER1_P2_37	AB	1193	1063	824	1517	779	1446	546
PER1_P1_5_PER1_P2_38	AB	3254	4268	733	4335	1844	4367	879
PER1_P1_5_PER1_P2_39	AB	905	1162	387	1411	587	1480	175
PER1_P1_5_PER1_P2_4	AB	871	854	292	704	682	857	255
PER1_P1_5_PER1_P2_40	AB	1567	2544	539	1907	1319	2908	581
PER1_P1_5_PER1_P2_41	AB	1813	2393	917	1930	1712	2954	632
PER1_P1_5_PER1_P2_42	AB	1604	2341	782	1347	1130	3140	373
PER1_P1_5_PER1_P2_43	AB	2570	4150	1083	2710	2214	4428	444
PER1_P1_5_PER1_P2_44	AB	831	1607	406	1060	421	1675	184
PER1_P1_5_PER1_P2_45	AB	2030	2900	1126	1229	1277	3119	526
PER1_P1_5_PER1_P2_46	AB	1490	2979	696	2225	1034	2890	466
PER1_P1_5_PER1_P2_47	AB	1944	2152	752	2388	1956	1976	440
PER1_P1_5_PER1_P2_48	AB	1222	972	321	640	686	1916	353
PER1_P1_5_PER1_P2_49	AB	2530	2771	929	2815	1568	3106	1162
PER1_P1_5_PER1_P2_5	AB	1095	1511	73	1577	731	1682	465
PER1_P1_5_PER1_P2_50	AB	2248	2608	1110	1837	1806	4565	723
PER1_P1_5_PER1_P2_51	AB	1512	2385	340	1271	507	2453	516
PER1_P1_5_PER1_P2_52	AB	999	1453	126	912	730	1095	164
PER1_P1_5_PER1_P2_53	AB	1910	2670	845	1855	1349	2466	563
PER1_P1_5_PER1_P2_54	AB	2046	2927	1018	1799	1370	2346	749
PER1_P1_5_PER1_P2_55	AB	1718	2582	783	932	1290	2468	588
PER1_P1_5_PER1_P2_56	AB	1277	1103	612	777	537	941	517
PER1_P1_5_PER1_P2_57	AB	1328	2053	523	1492	597	2386	346
PER1_P1_5_PER1_P2_58	AB	1865	2328	528	3313	1240	2670	348
PER1_P1_5_PER1_P2_59	AB	718	880	9	481	707	1758	235
PER1_P1_5_PER1_P2_6	AB	2310	3047	662	2135	2135	4056	555
PER1_P1_5_PER1_P2_60	AB	835	1208	270	986	445	2060	67
PER1_P1_5_PER1_P2_61	AB	1003	1227	531	1204	519	1446	404
PER1_P1_5_PER1_P2_62	AB	1161	2143	482	974	537	1743	321
PER1_P1_5_PER1_P2_63	AB	1194	1744	348	1377	967	1658	233
PER1_P1_5_PER1_P2_64	AB	1979	3176	472	1661	875	2845	375
PER1_P1_5_PER1_P2_65	AB	2300	3593	972	2269	1440	3663	654
PER1_P1_5_PER1_P2_66	AB	715	1367	534	1417	253	1483	205
PER1_P1_5_PER1_P2_67	AB	2814	3465	862	2652	1911	3881	506
PER1_P1_5_PER1_P2_68	AB	2219	3405	805	2055	1311	2984	835
PER1_P1_5_PER1_P2_69	AB	1241	2243	805	841	635	2458	424
PER1_P1_5_PER1_P2_7	AB	2002	3490	562	1847	1117	3698	951
PER1_P1_5_PER1_P2_70	AB	1088	1243	754	794	1443	1355	248
PER1_P1_5_PER1_P2_71	AB	1099	1840	325	1725	1003	1384	154
PER1_P1_5_PER1_P2_72	AB	1130	856	429	1342	1052	1541	485
PER1_P1_5_PER1_P2_73	AB	1214	2103	298	1495	1480	2185	96
PER1_P1_5_PER1_P2_74	AB	1798	1815	1111	1413	1310	2208	423
PER1_P1_5_PER1_P2_75	AB	1098	1499	48	993	326	2007	379
PER1_P1_5_PER1_P2_76	AB	2090	4059	546	2056	1839	3187	413
PER1_P1_5_PER1_P2_77	AB	507	1153	326	821	544	1019	243
PER1_P1_5_PER1_P2_78	AB	1108	1561	863	992	869	1787	424
PER1_P1_5_PER1_P2_79	AB	1191	1226	787	574	966	1812	445
PER1_P1_5_PER1_P2_8	AB	1578	1415	275	1413	1416	1968	355
PER1_P1_5_PER1_P2_80	AB	737	385	602	735	441	979	249
PER1_P1_5_PER1_P2_81	AB	686	1087	55	544	477	1360	320
PER1_P1_5_PER1_P2_82	AB	1412	2742	646	1820	1173	2156	355
PER1_P1_5_PER1_P2_83	AB	1309	2013	671	1298	1502	1663	63
PER1_P1_5_PER1_P2_84	AB	652	1186	118	259	284	1025	211
PER1_P1_5_PER1_P2_9	AB	1716	3416	681	1948	1390	3394	218
PER1_P1_50_NT1_P2_1	B50	526	411	377	411	294	458	389
PER1_P1_50_NT1_P2_10	B50	1423	1890	1250	1456	567	1121	854
PER1_P1_50_NT1_P2_2	B50	370	123	439	258	536	369	171
PER1_P1_50_NT1_P2_3	B50	589	579	671	737	297	748	186
PER1_P1_50_NT1_P2_4	B50	346	179	538	561	272	136	37
PER1_P1_50_NT1_P2_5	B50	413	503	289	319	433	624	285
PER1_P1_50_NT1_P2_6	B50	534	484	93	526	220	876	108
PER1_P1_50_NT1_P2_7	B50	226	128	111	120	178	290	50
PER1_P1_50_NT1_P2_8	B50	232	466	0	126	118	50	214
PER1_P1_50_NT1_P2_9	B50	359	429	267	347	497	317	129
PER1_P1_50_PER1_P2_1	AB	848	1747	455	708	509	988	120
PER1_P1_50_PER1_P2_10	AB	904	1303	554	888	389	1769	153
PER1_P1_50_PER1_P2_11	AB	334	881	178	299	590	711	3
PER1_P1_50_PER1_P2_12	AB	732	1280	126	1323	734	1584	127
PER1_P1_50_PER1_P2_13	AB	631	1185	327	919	901	1464	261
PER1_P1_50_PER1_P2_14	AB	624	868	148	387	496	1150	97
PER1_P1_50_PER1_P2_15	AB	386	1250	419	114	232	721	75
PER1_P1_50_PER1_P2_16	AB	515	553	479	871	332	363	92
PER1_P1_50_PER1_P2_17	AB	1432	1964	886	1710	1324	2295	227
PER1_P1_50_PER1_P2_18	AB	954	1306	559	695	459	1660	396
PER1_P1_50_PER1_P2_19	AB	524	836	146	375	400	1475	281
PER1_P1_50_PER1_P2_2	AB	1100	1993	517	688	784	1905	261
PER1_P1_50_PER1_P2_20	AB	929	1841	274	1572	998	1880	107
PER1_P1_50_PER1_P2_21	AB	417	155	138	236	131	323	194
PER1_P1_50_PER1_P2_22	AB	873	1653	95	1150	483	1518	142
PER1_P1_50_PER1_P2_23	AB	418	624	273	280	172	1217	83
PER1_P1_50_PER1_P2_24	AB	381	898	176	491	467	785	176
PER1_P1_50_PER1_P2_25	AB	1077	1715	474	1360	721	2153	204
PER1_P1_50_PER1_P2_26	AB	747	786	210	983	408	580	119
PER1_P1_50_PER1_P2_27	AB	604	544	124	1296	417	1459	365
PER1_P1_50_PER1_P2_28	AB	1020	1729	388	1463	805	2148	46
PER1_P1_50_PER1_P2_29	AB	1276	1806	797	1835	1261	2533	493
PER1_P1_50_PER1_P2_3	AB	1481	2340	472	1471	1204	3533	232
PER1_P1_50_PER1_P2_30	AB	1860	2761	571	1803	1383	4558	364
PER1_P1_50_PER1_P2_31	AB	1112	2873	465	2147	483	1738	115
PER1_P1_50_PER1_P2_32	AB	900	1027	127	1413	572	2155	406
PER1_P1_50_PER1_P2_33	AB	192	519	1	17	299	75	2
PER1_P1_50_PER1_P2_34	AB	837	976	83	710	648	1740	282
PER1_P1_50_PER1_P2_35	AB	1904	3092	767	1627	1494	3064	762
PER1_P1_50_PER1_P2_36	AB	663	1355	227	204	636	1595	190
PER1_P1_50_PER1_P2_37	AB	640	1235	677	595	333	1187	226
PER1_P1_50_PER1_P2_38	AB	1866	2829	1252	1912	1729	2948	614
PER1_P1_50_PER1_P2_39	AB	397	592	244	564	172	659	96
PER1_P1_50_PER1_P2_4	AB	237	490	83	202	277	336	83
PER1_P1_50_PER1_P2_40	AB	752	1627	268	973	436	1432	133
PER1_P1_50_PER1_P2_41	AB	1075	2446	303	940	603	1611	57
PER1_P1_50_PER1_P2_42	AB	609	1299	465	534	680	850	190
PER1_P1_50_PER1_P2_43	AB	1124	1391	621	1120	1397	2303	406
PER1_P1_50_PER1_P2_44	AB	547	478	507	774	257	1300	283
PER1_P1_50_PER1_P2_45	AB	1224	1767	364	1039	667	1072	472
PER1_P1_50_PER1_P2_46	AB	663	1448	287	839	421	971	18
PER1_P1_50_PER1_P2_47	AB	1043	1341	1180	1052	578	1753	178
PER1_P1_50_PER1_P2_48	AB	534	412	375	627	700	439	180
PER1_P1_50_PER1_P2_49	AB	1380	2432	442	1821	1102	2022	715
PER1_P1_50_PER1_P2_5	AB	436	645	5	327	184	1180	1
PER1_P1_50_PER1_P2_50	AB	1434	2912	362	471	800	2150	649
PER1_P1_50_PER1_P2_51	AB	1085	1086	929	997	972	1647	452
PER1_P1_50_PER1_P2_52	AB	584	345	294	509	305	882	234
PER1_P1_50_PER1_P2_53	AB	1037	1096	291	985	399	1883	289
PER1_P1_50_PER1_P2_54	AB	939	1049	1082	1054	581	1245	441
PER1_P1_50_PER1_P2_55	AB	712	921	151	451	587	1331	322
PER1_P1_50_PER1_P2_56	AB	589	404	3	404	332	538	267
PER1_P1_50_PER1_P2_57	AB	451	940	176	845	243	1106	5
PER1_P1_50_PER1_P2_58	AB	911	1701	544	1009	851	1757	232
PER1_P1_50_PER1_P2_59	AB	266	361	489	246	298	287	68
PER1_P1_50_PER1_P2_6	AB	1254	2269	307	1490	486	2665	331
PER1_P1_50_PER1_P2_60	AB	259	771	1	330	107	566	99
PER1_P1_50_PER1_P2_61	AB	601	556	146	836	463	1232	82
PER1_P1_50_PER1_P2_62	AB	426	756	122	456	514	517	96
PER1_P1_50_PER1_P2_63	AB	784	2257	280	579	895	1579	127
PER1_P1_50_PER1_P2_64	AB	1085	1767	8	930	592	1148	103
PER1_P1_50_PER1_P2_65	AB	1183	1993	548	1613	1022	1942	237
PER1_P1_50_PER1_P2_66	AB	313	739	86	82	457	581	69
PER1_P1_50_PER1_P2_67	AB	1302	2501	729	2227	1021	1930	316
PER1_P1_50_PER1_P2_68	AB	1143	2663	960	1192	1359	1506	308
PER1_P1_50_PER1_P2_69	AB	857	1030	555	478	508	952	188
PER1_P1_50_PER1_P2_7	AB	1096	1613	1078	1088	928	1661	348
PER1_P1_50_PER1_P2_70	AB	362	1007	158	540	625	607	119
PER1_P1_50_PER1_P2_71	AB	570	617	264	753	67	625	180
PER1_P1_50_PER1_P2_72	AB	686	819	211	614	862	1137	311
PER1_P1_50_PER1_P2_73	AB	683	571	156	231	648	673	338
PER1_P1_50_PER1_P2_74	AB	790	1706	305	1136	1104	710	255
PER1_P1_50_PER1_P2_75	AB	666	1113	331	680	430	1367	6
PER1_P1_50_PER1_P2_76	AB	1553	3169	552	1909	946	2430	300
PER1_P1_50_PER1_P2_77	AB	146	37	0	106	380	176	17
PER1_P1_50_PER1_P2_78	AB	620	755	386	317	519	986	270
PER1_P1_50_PER1_P2_79	AB	561	752	88	432	722	668	32
PER1_P1_50_PER1_P2_8	AB	749	1332	466	1061	549	1464	56
PER1_P1_50_PER1_P2_80	AB	324	574	339	350	248	798	0
PER1_P1_50_PER1_P2_81	AB	199	322	119	295	89	290	29
PER1_P1_50_PER1_P2_82	AB	568	1048	287	712	647	1031	347
PER1_P1_50_PER1_P2_83	AB	560	1058	270	470	445	663	101
PER1_P1_50_PER1_P2_84	AB	136	35	105	333	322	200	105
PER1_P1_50_PER1_P2_9	AB	1036	2355	99	501	1254	2018	118
PER1_P1_51_NT1_P2_1	B51	792	888	497	733	530	717	435
PER1_P1_51_NT1_P2_10	B51	1371	1562	1226	1188	1145	732	458
PER1_P1_51_NT1_P2_2	B51	545	704	409	552	541	914	308
PER1_P1_51_NT1_P2_3	B51	803	921	767	1312	660	741	465
PER1_P1_51_NT1_P2_4	B51	492	362	377	846	343	547	182
PER1_P1_51_NT1_P2_5	B51	662	811	900	702	669	701	385
PER1_P1_51_NT1_P2_6	B51	1066	721	810	1067	762	506	287
PER1_P1_51_NT1_P2_7	B51	338	320	220	157	364	567	227
PER1_P1_51_NT1_P2_8	B51	433	603	476	436	510	284	196
PER1_P1_51_NT1_P2_9	B51	740	419	694	730	570	488	426
PER1_P1_51_PER1_P2_1	AB	1325	1589	1196	1345	1035	1797	447
PER1_P1_51_PER1_P2_10	AB	1196	1449	455	1029	1570	2826	450
PER1_P1_51_PER1_P2_11	AB	558	1262	156	892	603	810	234
PER1_P1_51_PER1_P2_12	AB	984	1856	442	1113	1554	2026	192
PER1_P1_51_PER1_P2_13	AB	1143	1962	247	760	950	2061	238
PER1_P1_51_PER1_P2_14	AB	1131	1632	741	840	617	1624	208
PER1_P1_51_PER1_P2_15	AB	816	596	485	429	608	917	280
PER1_P1_51_PER1_P2_16	AB	836	1148	310	1210	544	1081	69
PER1_P1_51_PER1_P2_17	AB	1328	2006	670	1233	1763	2293	573
PER1_P1_51_PER1_P2_18	AB	1472	2408	483	1763	1059	2343	272
PER1_P1_51_PER1_P2_19	AB	1032	1457	245	853	564	2742	322
PER1_P1_51_PER1_P2_2	AB	1575	3138	532	1290	1354	2129	670
PER1_P1_51_PER1_P2_20	AB	1076	1871	240	1172	830	2188	495
PER1_P1_51_PER1_P2_21	AB	959	2068	600	1039	679	1671	310
PER1_P1_51_PER1_P2_22	AB	1252	1808	138	1021	900	2622	380
PER1_P1_51_PER1_P2_23	AB	647	1666	74	320	361	1266	117
PER1_P1_51_PER1_P2_24	AB	764	1147	164	1066	787	1576	135
PER1_P1_51_PER1_P2_25	AB	1410	1916	619	1390	1097	2384	84
PER1_P1_51_PER1_P2_26	AB	1061	1406	252	880	379	1535	183
PER1_P1_51_PER1_P2_27	AB	785	1155	80	649	909	1584	206
PER1_P1_51_PER1_P2_28	AB	1183	1702	147	588	980	2480	491
PER1_P1_51_PER1_P2_29	AB	1806	3502	789	1603	1382	2851	435
PER1_P1_51_PER1_P2_3	AB	1734	2295	759	1802	1273	3188	409
PER1_P1_51_PER1_P2_30	AB	2052	3547	611	1664	1094	3593	781
PER1_P1_51_PER1_P2_31	AB	1466	2641	813	1591	643	2383	430
PER1_P1_51_PER1_P2_32	AB	1160	1353	198	885	814	1912	86
PER1_P1_51_PER1_P2_33	AB	587	916	610	658	416	1374	50
PER1_P1_51_PER1_P2_34	AB	1231	2611	378	1664	646	1521	239
PER1_P1_51_PER1_P2_35	AB	1924	2724	864	1732	1373	4033	450
PER1_P1_51_PER1_P2_36	AB	1417	1880	154	1925	1291	2024	334
PER1_P1_51_PER1_P2_37	AB	710	1253	477	919	534	998	330
PER1_P1_51_PER1_P2_38	AB	2147	2754	1022	2459	2384	3118	404
PER1_P1_51_PER1_P2_39	AB	760	808	186	644	805	1269	196
PER1_P1_51_PER1_P2_4	AB	884	1429	675	809	619	2121	94
PER1_P1_51_PER1_P2_40	AB	1212	1437	356	675	673	2293	150
PER1_P1_51_PER1_P2_41	AB	1313	1086	416	1888	1137	2484	322
PER1_P1_51_PER1_P2_42	AB	1259	2442	290	1974	1180	2260	229
PER1_P1_51_PER1_P2_43	AB	1758	2292	270	1918	1150	2276	680
PER1_P1_51_PER1_P2_44	AB	805	1034	269	1034	401	727	377
PER1_P1_51_PER1_P2_45	AB	1317	1316	245	1121	1134	2671	434
PER1_P1_51_PER1_P2_46	AB	1259	1212	608	1588	961	1951	206
PER1_P1_51_PER1_P2_47	AB	1099	1333	454	1468	1002	1116	347
PER1_P1_51_PER1_P2_48	AB	691	1346	48	1049	390	1184	228
PER1_P1_51_PER1_P2_49	AB	1374	3496	242	1801	1388	2877	442
PER1_P1_51_PER1_P2_5	AB	634	1450	138	955	355	1704	177
PER1_P1_51_PER1_P2_50	AB	1629	2514	647	1759	1021	3547	867
PER1_P1_51_PER1_P2_51	AB	1201	1692	641	1922	718	2525	448
PER1_P1_51_PER1_P2_52	AB	654	955	495	463	357	1053	262
PER1_P1_51_PER1_P2_53	AB	1619	2034	995	1411	846	2109	295
PER1_P1_51_PER1_P2_54	AB	1195	2227	1086	823	1148	1518	293
PER1_P1_51_PER1_P2_55	AB	1367	1676	647	1251	420	2378	300
PER1_P1_51_PER1_P2_56	AB	879	1300	374	1289	668	1866	93
PER1_P1_51_PER1_P2_57	AB	1210	1945	529	1737	490	2159	496
PER1_P1_51_PER1_P2_58	AB	1381	1355	180	1082	1130	1750	254
PER1_P1_51_PER1_P2_59	AB	565	990	51	529	247	769	116
PER1_P1_51_PER1_P2_6	AB	1824	3103	514	1256	929	3847	331
PER1_P1_51_PER1_P2_60	AB	754	1264	146	852	202	1130	339
PER1_P1_51_PER1_P2_61	AB	678	571	144	836	377	1141	94
PER1_P1_51_PER1_P2_62	AB	914	1549	387	880	538	1213	251
PER1_P1_51_PER1_P2_63	AB	926	1108	330	894	447	1469	157
PER1_P1_51_PER1_P2_64	AB	1506	2273	343	1233	798	2555	347
PER1_P1_51_PER1_P2_65	AB	1267	3291	458	1368	1165	2443	347
PER1_P1_51_PER1_P2_66	AB	655	1199	6	400	940	1107	171
PER1_P1_51_PER1_P2_67	AB	1985	3019	535	2075	1609	2763	542
PER1_P1_51_PER1_P2_68	AB	1453	1249	835	1644	1227	1691	561
PER1_P1_51_PER1_P2_69	AB	803	1139	437	666	691	900	334
PER1_P1_51_PER1_P2_7	AB	1343	2606	675	1578	1152	2644	437
PER1_P1_51_PER1_P2_70	AB	992	1275	306	1089	739	1457	533
PER1_P1_51_PER1_P2_71	AB	915	1067	379	817	965	701	343
PER1_P1_51_PER1_P2_72	AB	820	344	920	663	872	1133	171
PER1_P1_51_PER1_P2_73	AB	822	1150	579	652	707	955	107
PER1_P1_51_PER1_P2_74	AB	1271	1050	414	956	1636	1790	627
PER1_P1_51_PER1_P2_75	AB	881	867	23	856	675	2032	132
PER1_P1_51_PER1_P2_76	AB	1612	3567	767	1559	1305	2666	317
PER1_P1_51_PER1_P2_77	AB	570	392	151	764	646	848	154
PER1_P1_51_PER1_P2_78	AB	724	514	513	970	768	1080	414
PER1_P1_51_PER1_P2_79	AB	823	1207	598	712	1098	1211	214
PER1_P1_51_PER1_P2_8	AB	1012	1628	243	1243	712	1907	382
PER1_P1_51_PER1_P2_80	AB	512	885	205	579	372	562	135
PER1_P1_51_PER1_P2_81	AB	539	773	269	1252	256	814	69
PER1_P1_51_PER1_P2_82	AB	1011	1466	396	516	858	1861	275
PER1_P1_51_PER1_P2_83	AB	792	657	439	641	833	2162	428
PER1_P1_51_PER1_P2_84	AB	441	808	136	538	551	869	214
PER1_P1_51_PER1_P2_9	AB	1190	3274	455	2160	616	2288	574
PER1_P1_52_NT1_P2_1	B52	395	223	118	209	404	199	220
PER1_P1_52_NT1_P2_10	B52	921	1027	916	913	1183	790	627
PER1_P1_52_NT1_P2_2	B52	444	185	221	559	365	488	216
PER1_P1_52_NT1_P2_3	B52	597	148	545	408	646	366	399
PER1_P1_52_NT1_P2_4	B52	349	147	186	305	293	132	426
PER1_P1_52_NT1_P2_5	B52	412	207	300	532	508	216	170
PER1_P1_52_NT1_P2_6	B52	507	276	411	317	454	477	417
PER1_P1_52_NT1_P2_7	B52	312	193	457	305	222	163	248
PER1_P1_52_NT1_P2_8	B52	401	252	329	460	274	297	233
PER1_P1_52_NT1_P2_9	B52	345	408	316	231	315	255	221
PER1_P1_52_PER1_P2_1	AB	583	1201	236	665	736	1128	369
PER1_P1_52_PER1_P2_10	AB	640	925	268	287	332	1631	163
PER1_P1_52_PER1_P2_11	AB	299	312	201	0	328	523	61
PER1_P1_52_PER1_P2_12	AB	670	862	196	474	628	1107	104
PER1_P1_52_PER1_P2_13	AB	699	791	183	585	535	814	100
PER1_P1_52_PER1_P2_14	AB	655	823	422	371	386	1252	166
PER1_P1_52_PER1_P2_15	AB	318	373	290	165	385	348	56
PER1_P1_52_PER1_P2_16	AB	405	1085	244	734	426	626	199
PER1_P1_52_PER1_P2_17	AB	1006	1561	217	897	577	1640	526
PER1_P1_52_PER1_P2_18	AB	747	1297	373	1229	554	1075	504
PER1_P1_52_PER1_P2_19	AB	439	876	222	291	646	639	107
PER1_P1_52_PER1_P2_2	AB	843	1321	230	1057	675	956	159
PER1_P1_52_PER1_P2_20	AB	655	1288	281	405	275	883	124
PER1_P1_52_PER1_P2_21	AB	313	557	1	218	284	205	2
PER1_P1_52_PER1_P2_22	AB	647	1012	209	303	573	1177	136
PER1_P1_52_PER1_P2_23	AB	364	484	178	262	279	409	110
PER1_P1_52_PER1_P2_24	AB	397	1033	137	576	433	802	54
PER1_P1_52_PER1_P2_25	AB	811	1660	350	601	612	840	378
PER1_P1_52_PER1_P2_26	AB	654	942	2	1032	205	991	178
PER1_P1_52_PER1_P2_27	AB	341	1051	131	352	445	637	223
PER1_P1_52_PER1_P2_28	AB	810	644	348	605	419	934	450
PER1_P1_52_PER1_P2_29	AB	1314	1672	531	1442	841	1372	503
PER1_P1_52_PER1_P2_3	AB	989	2559	125	1119	733	1693	449
PER1_P1_52_PER1_P2_30	AB	1618	2530	472	1154	1141	2504	773
PER1_P1_52_PER1_P2_31	AB	777	1318	293	603	751	1023	316
PER1_P1_52_PER1_P2_32	AB	691	1173	253	645	604	974	341
PER1_P1_52_PER1_P2_33	AB	80	274	0	0	0	46	2
PER1_P1_52_PER1_P2_34	AB	782	1324	209	416	774	1263	161
PER1_P1_52_PER1_P2_35	AB	1291	1587	456	1255	857	1894	340
PER1_P1_52_PER1_P2_36	AB	769	882	371	768	789	1022	94
PER1_P1_52_PER1_P2_37	AB	477	950	245	654	484	748	134
PER1_P1_52_PER1_P2_38	AB	1161	1796	677	1877	737	1765	523
PER1_P1_52_PER1_P2_39	AB	292	365	225	307	559	222	82
PER1_P1_52_PER1_P2_4	AB	101	0	0	302	61	172	4
PER1_P1_52_PER1_P2_40	AB	623	1190	126	644	343	924	240
PER1_P1_52_PER1_P2_41	AB	685	892	167	428	616	1279	248
PER1_P1_52_PER1_P2_42	AB	636	1555	239	558	498	901	166
PER1_P1_52_PER1_P2_43	AB	938	1554	620	963	901	1080	230
PER1_P1_52_PER1_P2_44	AB	352	866	132	669	357	494	271
PER1_P1_52_PER1_P2_45	AB	719	1587	445	559	475	1168	267
PER1_P1_52_PER1_P2_46	AB	560	772	55	702	436	587	262
PER1_P1_52_PER1_P2_47	AB	663	999	375	338	389	1111	295
PER1_P1_52_PER1_P2_48	AB	504	1365	126	609	498	1235	176
PER1_P1_52_PER1_P2_49	AB	1052	1322	475	567	642	1112	405
PER1_P1_52_PER1_P2_5	AB	409	703	143	396	402	632	216
PER1_P1_52_PER1_P2_50	AB	956	1626	194	1103	669	1517	229
PER1_P1_52_PER1_P2_51	AB	731	561	541	429	445	350	204
PER1_P1_52_PER1_P2_52	AB	418	517	249	191	270	242	152
PER1_P1_52_PER1_P2_53	AB	935	913	468	869	645	934	517
PER1_P1_52_PER1_P2_54	AB	765	818	534	904	659	1025	322
PER1_P1_52_PER1_P2_55	AB	868	1922	165	572	423	1313	160
PER1_P1_52_PER1_P2_56	AB	489	900	139	708	327	661	218
PER1_P1_52_PER1_P2_57	AB	452	1205	238	527	317	1070	130
PER1_P1_52_PER1_P2_58	AB	587	775	193	603	287	1173	482
PER1_P1_52_PER1_P2_59	AB	253	275	110	313	138	386	121
PER1_P1_52_PER1_P2_6	AB	899	1586	209	1133	860	1735	409
PER1_P1_52_PER1_P2_60	AB	331	736	1	318	284	221	55
PER1_P1_52_PER1_P2_61	AB	454	1015	212	567	113	275	96
PER1_P1_52_PER1_P2_62	AB	402	847	198	236	174	474	63
PER1_P1_52_PER1_P2_63	AB	531	494	358	429	264	529	328
PER1_P1_52_PER1_P2_64	AB	786	1142	656	909	1059	1120	132
PER1_P1_52_PER1_P2_65	AB	989	1476	315	855	536	1168	351
PER1_P1_52_PER1_P2_66	AB	220	326	62	264	265	444	170
PER1_P1_52_PER1_P2_67	AB	1143	1940	417	1132	655	1807	427
PER1_P1_52_PER1_P2_68	AB	789	869	409	817	666	1285	110
PER1_P1_52_PER1_P2_69	AB	509	390	58	860	199	452	137
PER1_P1_52_PER1_P2_7	AB	943	1470	447	602	573	1190	108
PER1_P1_52_PER1_P2_70	AB	209	122	0	354	264	27	66
PER1_P1_52_PER1_P2_71	AB	573	690	435	388	704	449	255
PER1_P1_52_PER1_P2_72	AB	367	1225	354	171	470	597	133
PER1_P1_52_PER1_P2_73	AB	486	996	191	610	332	462	400
PER1_P1_52_PER1_P2_74	AB	739	847	367	670	733	1154	348
PER1_P1_52_PER1_P2_75	AB	444	1583	68	448	307	821	176
PER1_P1_52_PER1_P2_76	AB	882	1260	520	678	947	1022	310
PER1_P1_52_PER1_P2_77	AB	91	36	0	98	0	95	49
PER1_P1_52_PER1_P2_78	AB	487	522	77	349	517	536	128
PER1_P1_52_PER1_P2_79	AB	587	357	102	559	753	481	106
PER1_P1_52_PER1_P2_8	AB	606	694	581	602	641	785	259
PER1_P1_52_PER1_P2_80	AB	329	294	161	308	73	106	29
PER1_P1_52_PER1_P2_81	AB	198	170	113	91	34	113	103
PER1_P1_52_PER1_P2_82	AB	509	580	180	492	473	672	77
PER1_P1_52_PER1_P2_83	AB	546	541	242	210	663	806	235
PER1_P1_52_PER1_P2_84	AB	142	353	33	170	214	403	2
PER1_P1_52_PER1_P2_9	AB	702	769	257	575	286	1091	36
PER1_P1_53_NT1_P2_1	B53	1330	1138	1296	1158	1127	786	521
PER1_P1_53_NT1_P2_10	B53	1830	2013	2209	1439	1837	2195	629
PER1_P1_53_NT1_P2_2	B53	611	730	639	332	669	657	200
PER1_P1_53_NT1_P2_3	B53	735	454	523	891	978	848	167
PER1_P1_53_NT1_P2_4	B53	687	419	398	400	740	642	499
PER1_P1_53_NT1_P2_5	B53	1261	1583	954	1129	1136	805	414
PER1_P1_53_NT1_P2_6	B53	2015	1412	1317	1595	2448	1685	979
PER1_P1_53_NT1_P2_7	B53	575	506	528	284	659	783	340
PER1_P1_53_NT1_P2_8	B53	911	796	498	638	1511	1009	340
PER1_P1_53_NT1_P2_9	B53	1301	1220	1269	1044	1786	1386	684
PER1_P1_53_PER1_P2_1	AB	2485	3362	967	2786	1871	2883	657
PER1_P1_53_PER1_P2_10	AB	1072	1203	428	1423	929	3162	309
PER1_P1_53_PER1_P2_11	AB	877	1006	532	1599	621	1536	86
PER1_P1_53_PER1_P2_12	AB	667	1508	502	1454	562	1298	242
PER1_P1_53_PER1_P2_13	AB	1545	2267	517	2056	1182	3248	468
PER1_P1_53_PER1_P2_14	AB	1912	2813	706	2039	1296	3246	383
PER1_P1_53_PER1_P2_15	AB	1659	2942	213	1620	1184	2537	520
PER1_P1_53_PER1_P2_16	AB	796	1329	301	537	561	1491	204
PER1_P1_53_PER1_P2_17	AB	1911	2799	621	2274	1700	3109	625
PER1_P1_53_PER1_P2_18	AB	1543	1304	595	1000	741	1674	437
PER1_P1_53_PER1_P2_19	AB	1643	3498	1003	2070	1699	3051	193
PER1_P1_53_PER1_P2_2	AB	2699	4384	1139	3470	1846	5960	768
PER1_P1_53_PER1_P2_20	AB	933	1275	473	1035	398	1409	158
PER1_P1_53_PER1_P2_21	AB	2057	3510	513	2404	1475	3640	567
PER1_P1_53_PER1_P2_22	AB	2113	3576	525	3049	1444	4017	598
PER1_P1_53_PER1_P2_23	AB	848	1378	335	477	538	1743	257
PER1_P1_53_PER1_P2_24	AB	1175	2148	322	1567	844	1861	231
PER1_P1_53_PER1_P2_25	AB	1134	2083	655	934	631	1694	405
PER1_P1_53_PER1_P2_26	AB	920	1601	285	1820	848	1806	429
PER1_P1_53_PER1_P2_27	AB	895	1305	271	1287	251	1295	184
PER1_P1_53_PER1_P2_28	AB	1168	2882	315	1104	1045	2019	265
PER1_P1_53_PER1_P2_29	AB	1866	3391	817	1690	1220	2453	746
PER1_P1_53_PER1_P2_3	AB	2462	3738	791	2721	2025	4116	308
PER1_P1_53_PER1_P2_30	AB	2048	2336	635	2152	1512	3540	813
PER1_P1_53_PER1_P2_31	AB	2010	3158	703	2106	1336	3994	261
PER1_P1_53_PER1_P2_32	AB	1070	1185	457	694	726	2279	74
PER1_P1_53_PER1_P2_33	AB	2157	3195	737	2001	1545	3306	570
PER1_P1_53_PER1_P2_34	AB	1202	2510	548	1080	1248	1786	253
PER1_P1_53_PER1_P2_35	AB	2342	4365	1053	2620	1314	4152	533
PER1_P1_53_PER1_P2_36	AB	2678	4676	919	1801	2503	4492	418
PER1_P1_53_PER1_P2_37	AB	765	918	574	1044	650	963	177
PER1_P1_53_PER1_P2_38	AB	1856	2636	1416	2431	1190	3358	529
PER1_P1_53_PER1_P2_39	AB	1857	3197	502	2262	1600	2294	439
PER1_P1_53_PER1_P2_4	AB	2756	4387	793	2460	2295	4315	748
PER1_P1_53_PER1_P2_40	AB	1560	2919	571	1624	1502	2843	529
PER1_P1_53_PER1_P2_41	AB	991	1160	441	1334	977	2369	238
PER1_P1_53_PER1_P2_42	AB	1845	2551	643	2192	1123	3763	529
PER1_P1_53_PER1_P2_43	AB	1484	3206	931	2050	906	3806	488
PER1_P1_53_PER1_P2_44	AB	1355	2322	566	895	546	1294	312
PER1_P1_53_PER1_P2_45	AB	1452	3108	605	1927	916	2893	554
PER1_P1_53_PER1_P2_46	AB	2139	3705	759	2215	1728	3764	691
PER1_P1_53_PER1_P2_47	AB	1089	1241	483	1015	786	1977	283
PER1_P1_53_PER1_P2_48	AB	588	1356	97	1024	269	782	176
PER1_P1_53_PER1_P2_49	AB	1879	2874	445	2495	1246	2807	478
PER1_P1_53_PER1_P2_5	AB	957	901	356	1031	643	1236	435
PER1_P1_53_PER1_P2_50	AB	1396	2538	443	1632	1062	2352	531
PER1_P1_53_PER1_P2_51	AB	1119	1039	336	1316	892	1985	486
PER1_P1_53_PER1_P2_52	AB	490	690	299	518	245	836	254
PER1_P1_53_PER1_P2_53	AB	2371	4375	905	2492	1763	2940	714
PER1_P1_53_PER1_P2_54	AB	1131	1203	448	896	788	1439	502
PER1_P1_53_PER1_P2_55	AB	2954	4576	963	3292	2398	5834	441
PER1_P1_53_PER1_P2_56	AB	875	1080	93	673	534	1700	103
PER1_P1_53_PER1_P2_57	AB	3710	6414	1705	3400	2545	5899	1096
PER1_P1_53_PER1_P2_58	AB	2085	2940	1293	1861	1748	4066	646
PER1_P1_53_PER1_P2_59	AB	1433	2165	407	1138	625	2533	461
PER1_P1_53_PER1_P2_6	AB	1539	2266	770	1761	1491	2700	696
PER1_P1_53_PER1_P2_60	AB	1804	3075	168	1367	1858	3224	624
PER1_P1_53_PER1_P2_61	AB	1079	2363	292	1435	816	1378	433
PER1_P1_53_PER1_P2_62	AB	1460	1979	1028	1307	1415	2913	380
PER1_P1_53_PER1_P2_63	AB	680	1043	326	587	780	685	358
PER1_P1_53_PER1_P2_64	AB	1378	1500	326	1410	534	1674	683
PER1_P1_53_PER1_P2_65	AB	1286	2600	1144	1031	1463	2211	475
PER1_P1_53_PER1_P2_66	AB	1265	3383	741	1194	759	2101	382
PER1_P1_53_PER1_P2_67	AB	2111	3072	379	2515	1782	3726	851
PER1_P1_53_PER1_P2_68	AB	1122	1972	501	1091	790	2199	314
PER1_P1_53_PER1_P2_69	AB	717	1155	280	458	569	493	107
PER1_P1_53_PER1_P2_7	AB	1851	3789	454	3211	1708	2539	786
PER1_P1_53_PER1_P2_70	AB	1968	2459	597	1764	1595	2898	415
PER1_P1_53_PER1_P2_71	AB	1662	830	904	1600	1103	1996	338
PER1_P1_53_PER1_P2_72	AB	551	1137	331	669	724	953	230
PER1_P1_53_PER1_P2_73	AB	1059	1646	53	1380	404	1091	463
PER1_P1_53_PER1_P2_74	AB	931	1063	481	454	513	898	143
PER1_P1_53_PER1_P2_75	AB	1115	2010	617	1035	646	2197	472
PER1_P1_53_PER1_P2_76	AB	1268	2574	330	1073	1283	3006	536
PER1_P1_53_PER1_P2_77	AB	2356	4613	1576	2064	2241	4371	730
PER1_P1_53_PER1_P2_78	AB	1347	2250	347	1356	839	1879	438
PER1_P1_53_PER1_P2_79	AB	1284	1058	876	1602	898	1739	282
PER1_P1_53_PER1_P2_8	AB	1376	2536	573	1577	1446	2139	375
PER1_P1_53_PER1_P2_80	AB	2176	3461	951	2006	1843	2996	597
PER1_P1_53_PER1_P2_81	AB	1006	1701	461	1261	597	1500	362
PER1_P1_53_PER1_P2_82	AB	706	1173	106	1095	815	1174	231
PER1_P1_53_PER1_P2_83	AB	1138	2379	412	892	1258	1594	518
PER1_P1_53_PER1_P2_84	AB	1098	2191	153	1162	899	1180	243
PER1_P1_53_PER1_P2_9	AB	1716	2593	497	1776	1267	3121	626
PER1_P1_54_NT1_P2_1	B54	709	586	1033	758	288	811	314
PER1_P1_54_NT1_P2_10	B54	2217	2898	1457	2202	2605	2025	529
PER1_P1_54_NT1_P2_2	B54	706	724	610	604	506	864	299
PER1_P1_54_NT1_P2_3	B54	944	918	1088	906	743	1081	550
PER1_P1_54_NT1_P2_4	B54	748	373	474	459	616	377	178
PER1_P1_54_NT1_P2_5	B54	642	575	631	571	690	778	215
PER1_P1_54_NT1_P2_6	B54	1044	1335	515	701	931	897	307
PER1_P1_54_NT1_P2_7	B54	376	232	323	269	64	420	284
PER1_P1_54_NT1_P2_8	B54	462	560	464	327	354	362	80
PER1_P1_54_NT1_P2_9	B54	695	934	163	267	434	570	269
PER1_P1_54_PER1_P2_1	AB	1198	1848	510	851	657	2463	185
PER1_P1_54_PER1_P2_10	AB	1340	2347	715	1377	1416	3112	345
PER1_P1_54_PER1_P2_11	AB	590	701	80	419	237	733	109
PER1_P1_54_PER1_P2_12	AB	991	1795	339	1179	314	2325	358
PER1_P1_54_PER1_P2_13	AB	994	1222	342	856	815	1956	156
PER1_P1_54_PER1_P2_14	AB	1148	1037	436	466	967	2179	525
PER1_P1_54_PER1_P2_15	AB	513	889	73	401	582	971	318
PER1_P1_54_PER1_P2_16	AB	940	1619	423	1183	584	1023	319
PER1_P1_54_PER1_P2_17	AB	1706	2710	618	1971	2047	1921	596
PER1_P1_54_PER1_P2_18	AB	1396	2183	371	1158	1083	1503	649
PER1_P1_54_PER1_P2_19	AB	894	1616	382	1213	568	1806	194
PER1_P1_54_PER1_P2_2	AB	1378	1952	497	1815	1007	3066	581
PER1_P1_54_PER1_P2_20	AB	1253	2136	511	1659	1037	1609	732
PER1_P1_54_PER1_P2_21	AB	701	1289	268	345	654	1373	80
PER1_P1_54_PER1_P2_22	AB	1347	2477	485	1332	1241	3028	417
PER1_P1_54_PER1_P2_23	AB	647	929	401	486	390	1204	262
PER1_P1_54_PER1_P2_24	AB	759	944	348	975	292	1160	311
PER1_P1_54_PER1_P2_25	AB	1580	1795	586	2362	1176	2955	264
PER1_P1_54_PER1_P2_26	AB	1111	1325	659	1291	399	2060	286
PER1_P1_54_PER1_P2_27	AB	771	932	308	886	477	1281	85
PER1_P1_54_PER1_P2_28	AB	1276	2298	331	1239	816	2148	662
PER1_P1_54_PER1_P2_29	AB	2294	3589	634	2070	2435	4055	811
PER1_P1_54_PER1_P2_3	AB	2100	3623	442	2146	1823	4142	543
PER1_P1_54_PER1_P2_30	AB	2791	4465	1131	2814	2717	5785	1189
PER1_P1_54_PER1_P2_31	AB	1580	2392	424	1378	1064	3326	299
PER1_P1_54_PER1_P2_32	AB	1386	2669	314	1768	871	2389	557
PER1_P1_54_PER1_P2_33	AB	246	358	4	190	204	527	2
PER1_P1_54_PER1_P2_34	AB	1455	2523	583	1551	981	2248	294
PER1_P1_54_PER1_P2_35	AB	2639	2339	1236	2812	1353	4333	832
PER1_P1_54_PER1_P2_36	AB	1289	1801	71	1155	1377	2171	288
PER1_P1_54_PER1_P2_37	AB	935	1216	370	1829	655	1376	149
PER1_P1_54_PER1_P2_38	AB	2737	3061	1432	1873	2856	3934	622
PER1_P1_54_PER1_P2_39	AB	469	982	455	206	361	834	154
PER1_P1_54_PER1_P2_4	AB	542	1135	55	480	281	1296	119
PER1_P1_54_PER1_P2_40	AB	1348	1875	446	1124	419	2887	394
PER1_P1_54_PER1_P2_41	AB	1454	1553	417	1673	1121	2435	285
PER1_P1_54_PER1_P2_42	AB	1233	2786	301	916	586	2208	311
PER1_P1_54_PER1_P2_43	AB	1994	3231	916	2522	1530	3226	519
PER1_P1_54_PER1_P2_44	AB	859	850	423	801	520	1404	146
PER1_P1_54_PER1_P2_45	AB	1641	2172	517	2790	1421	2310	357
PER1_P1_54_PER1_P2_46	AB	1034	1083	721	827	1109	1077	358
PER1_P1_54_PER1_P2_47	AB	1602	2714	1069	1137	1447	1884	246
PER1_P1_54_PER1_P2_48	AB	1012	2345	197	1247	1081	1237	336
PER1_P1_54_PER1_P2_49	AB	1849	2072	1084	950	2075	2787	474
PER1_P1_54_PER1_P2_5	AB	714	1385	449	979	722	1739	285
PER1_P1_54_PER1_P2_50	AB	1822	3222	386	2691	1260	2450	411
PER1_P1_54_PER1_P2_51	AB	1399	1454	313	1630	1067	2753	321
PER1_P1_54_PER1_P2_52	AB	866	1005	211	1151	396	1591	470
PER1_P1_54_PER1_P2_53	AB	1421	2076	575	2397	1138	2725	581
PER1_P1_54_PER1_P2_54	AB	1471	2145	1004	1838	1266	2335	527
PER1_P1_54_PER1_P2_55	AB	1196	2250	673	787	1228	1913	360
PER1_P1_54_PER1_P2_56	AB	893	1336	416	1010	712	1353	288
PER1_P1_54_PER1_P2_57	AB	763	1289	643	894	491	1850	233
PER1_P1_54_PER1_P2_58	AB	1488	1993	579	1785	1274	2294	184
PER1_P1_54_PER1_P2_59	AB	454	277	1	288	126	845	174
PER1_P1_54_PER1_P2_6	AB	1841	2822	924	2606	1560	3465	486
PER1_P1_54_PER1_P2_60	AB	573	731	214	118	678	960	159
PER1_P1_54_PER1_P2_61	AB	662	1730	340	1137	503	2005	110
PER1_P1_54_PER1_P2_62	AB	696	748	148	702	877	901	224
PER1_P1_54_PER1_P2_63	AB	1044	1463	525	690	643	1569	216
PER1_P1_54_PER1_P2_64	AB	1634	2120	533	1846	1500	2620	387
PER1_P1_54_PER1_P2_65	AB	1733	2174	814	1950	1652	3022	411
PER1_P1_54_PER1_P2_66	AB	613	1021	219	504	407	1542	92
PER1_P1_54_PER1_P2_67	AB	1992	1957	341	1976	1730	4137	511
PER1_P1_54_PER1_P2_68	AB	1707	1615	674	2283	1422	2670	553
PER1_P1_54_PER1_P2_69	AB	845	1432	343	341	619	1239	827
PER1_P1_54_PER1_P2_7	AB	1607	2319	515	1747	967	3657	577
PER1_P1_54_PER1_P2_70	AB	733	854	604	1111	450	1149	289
PER1_P1_54_PER1_P2_71	AB	789	1366	241	1467	518	1140	232
PER1_P1_54_PER1_P2_72	AB	950	1590	543	903	390	1441	339
PER1_P1_54_PER1_P2_73	AB	803	816	1064	1262	684	1944	246
PER1_P1_54_PER1_P2_74	AB	1519	2409	957	1523	1677	1838	651
PER1_P1_54_PER1_P2_75	AB	967	1976	327	1123	905	1454	482
PER1_P1_54_PER1_P2_76	AB	1834	3272	689	1384	1318	3257	639
PER1_P1_54_PER1_P2_77	AB	242	482	3	28	142	754	162
PER1_P1_54_PER1_P2_78	AB	794	1629	370	608	836	1402	128
PER1_P1_54_PER1_P2_79	AB	1032	1116	812	797	720	1355	359
PER1_P1_54_PER1_P2_8	AB	1171	1534	547	1314	787	1972	447
PER1_P1_54_PER1_P2_80	AB	521	502	264	436	205	1153	231
PER1_P1_54_PER1_P2_81	AB	273	718	5	252	215	441	95
PER1_P1_54_PER1_P2_82	AB	1005	2036	282	1595	1001	1854	301
PER1_P1_54_PER1_P2_83	AB	867	1807	249	1470	726	1626	205
PER1_P1_54_PER1_P2_84	AB	354	502	61	677	72	582	149
PER1_P1_54_PER1_P2_9	AB	1412	2460	16	1976	1207	3140	601
PER1_P1_55_NT1_P2_1	B55	606	958	355	355	597	903	314
PER1_P1_55_NT1_P2_10	B55	1242	1209	1067	1923	1288	1449	365
PER1_P1_55_NT1_P2_2	B55	470	407	794	689	291	646	172
PER1_P1_55_NT1_P2_3	B55	906	701	649	1386	1019	956	354
PER1_P1_55_NT1_P2_4	B55	572	656	315	705	238	1177	127
PER1_P1_55_NT1_P2_5	B55	479	238	369	212	624	678	80
PER1_P1_55_NT1_P2_6	B55	768	188	974	582	553	970	318
PER1_P1_55_NT1_P2_7	B55	318	432	212	493	286	584	216
PER1_P1_55_NT1_P2_8	B55	432	420	391	482	288	672	172
PER1_P1_55_NT1_P2_9	B55	482	501	425	606	878	836	309
PER1_P1_55_PER1_P2_1	AB	1134	1487	257	1320	703	2440	433
PER1_P1_55_PER1_P2_10	AB	1248	1450	95	189	635	2045	221
PER1_P1_55_PER1_P2_11	AB	583	939	287	806	599	546	64
PER1_P1_55_PER1_P2_12	AB	841	1706	346	1300	500	1841	75
PER1_P1_55_PER1_P2_13	AB	1096	1681	325	747	755	1952	130
PER1_P1_55_PER1_P2_14	AB	1148	1552	213	1545	969	1596	465
PER1_P1_55_PER1_P2_15	AB	611	734	349	339	412	983	161
PER1_P1_55_PER1_P2_16	AB	616	1672	427	899	469	940	332
PER1_P1_55_PER1_P2_17	AB	1305	1381	578	1616	1495	2717	299
PER1_P1_55_PER1_P2_18	AB	1510	1756	248	1402	574	1961	286
PER1_P1_55_PER1_P2_19	AB	958	1002	242	1082	554	2611	453
PER1_P1_55_PER1_P2_2	AB	1363	1773	343	1364	1442	2300	314
PER1_P1_55_PER1_P2_20	AB	1075	1465	330	1088	651	2359	327
PER1_P1_55_PER1_P2_21	AB	654	1178	510	385	521	695	100
PER1_P1_55_PER1_P2_22	AB	1283	2649	111	1942	1099	2953	458
PER1_P1_55_PER1_P2_23	AB	540	847	256	586	308	896	190
PER1_P1_55_PER1_P2_24	AB	763	1533	71	802	439	1300	226
PER1_P1_55_PER1_P2_25	AB	1344	3204	438	2075	994	2880	284
PER1_P1_55_PER1_P2_26	AB	930	1693	120	1301	699	2663	264
PER1_P1_55_PER1_P2_27	AB	708	694	224	697	820	1290	168
PER1_P1_55_PER1_P2_28	AB	1354	1642	431	856	1191	2613	301
PER1_P1_55_PER1_P2_29	AB	1721	2632	1315	1546	1066	3668	401
PER1_P1_55_PER1_P2_3	AB	1616	2976	337	2038	797	2774	347
PER1_P1_55_PER1_P2_30	AB	1937	3355	446	2800	1788	3504	652
PER1_P1_55_PER1_P2_31	AB	1423	2257	308	986	1171	3141	196
PER1_P1_55_PER1_P2_32	AB	1178	2351	363	865	492	2151	83
PER1_P1_55_PER1_P2_33	AB	373	379	4	603	450	464	48
PER1_P1_55_PER1_P2_34	AB	1503	1990	651	995	722	1570	474
PER1_P1_55_PER1_P2_35	AB	1818	2604	563	881	971	3437	613
PER1_P1_55_PER1_P2_36	AB	1130	1933	646	994	715	2313	255
PER1_P1_55_PER1_P2_37	AB	759	1053	5	1013	617	1064	172
PER1_P1_55_PER1_P2_38	AB	1886	2301	940	2067	1064	2558	626
PER1_P1_55_PER1_P2_39	AB	580	467	7	178	375	1031	211
PER1_P1_55_PER1_P2_4	AB	522	516	504	641	493	648	69
PER1_P1_55_PER1_P2_40	AB	1040	1315	321	1728	811	2087	140
PER1_P1_55_PER1_P2_41	AB	1039	1197	645	946	668	2372	353
PER1_P1_55_PER1_P2_42	AB	1268	1487	53	1226	1089	1591	130
PER1_P1_55_PER1_P2_43	AB	1649	2948	566	1587	1054	3621	656
PER1_P1_55_PER1_P2_44	AB	664	457	414	1100	505	1847	328
PER1_P1_55_PER1_P2_45	AB	1418	2317	472	1258	955	1447	370
PER1_P1_55_PER1_P2_46	AB	889	1060	264	1007	814	1791	63
PER1_P1_55_PER1_P2_47	AB	1151	1542	395	895	1030	1899	248
PER1_P1_55_PER1_P2_48	AB	756	1085	345	780	738	1375	355
PER1_P1_55_PER1_P2_49	AB	1671	2713	753	1242	1200	1803	199
PER1_P1_55_PER1_P2_5	AB	624	1968	444	436	709	1966	246
PER1_P1_55_PER1_P2_50	AB	1283	1525	10	1426	826	2747	215
PER1_P1_55_PER1_P2_51	AB	1122	1624	17	1262	985	1752	191
PER1_P1_55_PER1_P2_52	AB	756	935	259	709	258	838	142
PER1_P1_55_PER1_P2_53	AB	1437	2266	594	1115	730	2646	407
PER1_P1_55_PER1_P2_54	AB	1332	1718	610	1667	831	2029	434
PER1_P1_55_PER1_P2_55	AB	1227	1117	462	1157	522	1783	155
PER1_P1_55_PER1_P2_56	AB	1012	1677	603	461	521	1211	460
PER1_P1_55_PER1_P2_57	AB	827	1156	295	858	500	1672	166
PER1_P1_55_PER1_P2_58	AB	1118	721	349	628	949	2411	342
PER1_P1_55_PER1_P2_59	AB	527	862	132	420	400	437	60
PER1_P1_55_PER1_P2_6	AB	1334	2852	435	2219	1762	2853	189
PER1_P1_55_PER1_P2_60	AB	525	1277	106	744	419	1102	20
PER1_P1_55_PER1_P2_61	AB	664	781	493	1383	615	911	48
PER1_P1_55_PER1_P2_62	AB	774	1075	392	1151	928	1266	237
PER1_P1_55_PER1_P2_63	AB	848	1059	449	1088	368	1419	83
PER1_P1_55_PER1_P2_64	AB	1596	2510	670	1862	354	2747	316
PER1_P1_55_PER1_P2_65	AB	1258	2503	762	2059	1085	3283	406
PER1_P1_55_PER1_P2_66	AB	477	1126	82	539	199	1154	167
PER1_P1_55_PER1_P2_67	AB	1535	2624	866	1368	1432	3174	285
PER1_P1_55_PER1_P2_68	AB	1518	1604	1243	1345	1533	2787	217
PER1_P1_55_PER1_P2_69	AB	1001	820	744	1065	626	1171	230
PER1_P1_55_PER1_P2_7	AB	1337	2477	1058	909	1312	2228	314
PER1_P1_55_PER1_P2_70	AB	704	1092	170	559	260	1454	142
PER1_P1_55_PER1_P2_71	AB	904	1895	115	933	730	973	279
PER1_P1_55_PER1_P2_72	AB	760	1402	383	447	668	1581	6
PER1_P1_55_PER1_P2_73	AB	817	1419	261	667	783	1632	164
PER1_P1_55_PER1_P2_74	AB	1291	1043	843	1160	281	2157	372
PER1_P1_55_PER1_P2_75	AB	859	1153	210	561	667	996	303
PER1_P1_55_PER1_P2_76	AB	1437	2490	429	1791	1225	2589	221
PER1_P1_55_PER1_P2_77	AB	447	230	153	294	304	923	99
PER1_P1_55_PER1_P2_78	AB	865	1853	367	937	958	1688	118
PER1_P1_55_PER1_P2_79	AB	816	1160	427	1063	569	955	121
PER1_P1_55_PER1_P2_8	AB	900	1593	303	1157	772	1964	76
PER1_P1_55_PER1_P2_80	AB	569	1375	426	572	525	1336	169
PER1_P1_55_PER1_P2_81	AB	406	767	114	592	301	460	86
PER1_P1_55_PER1_P2_82	AB	917	1384	355	1353	672	1517	181
PER1_P1_55_PER1_P2_83	AB	854	997	303	787	719	1546	203
PER1_P1_55_PER1_P2_84	AB	300	172	74	198	292	363	67
PER1_P1_55_PER1_P2_9	AB	1002	2217	321	1763	828	2156	383
PER1_P1_56_NT1_P2_1	B56	1154	2082	1060	1758	581	1063	701
PER1_P1_56_NT1_P2_10	B56	1171	869	809	720	970	459	921
PER1_P1_56_NT1_P2_2	B56	432	368	210	273	323	754	123
PER1_P1_56_NT1_P2_3	B56	564	600	392	675	547	901	422
PER1_P1_56_NT1_P2_4	B56	413	384	190	166	627	371	117
PER1_P1_56_NT1_P2_5	B56	896	859	506	827	828	698	314
PER1_P1_56_NT1_P2_6	B56	1756	1322	1477	1989	1334	1696	661
PER1_P1_56_NT1_P2_7	B56	460	288	291	539	648	866	173
PER1_P1_56_NT1_P2_8	B56	679	491	142	476	458	1022	419
PER1_P1_56_NT1_P2_9	B56	821	651	635	856	729	898	266
PER1_P1_56_PER1_P2_1	AB	1931	3645	537	2381	1382	3612	581
PER1_P1_56_PER1_P2_10	AB	814	1966	66	1007	696	2039	503
PER1_P1_56_PER1_P2_11	AB	773	1369	378	991	601	1970	125
PER1_P1_56_PER1_P2_12	AB	683	883	329	1187	270	1327	225
PER1_P1_56_PER1_P2_13	AB	1090	2429	927	1120	736	2236	311
PER1_P1_56_PER1_P2_14	AB	1379	2321	721	1454	882	1511	638
PER1_P1_56_PER1_P2_15	AB	1254	2700	112	1371	1162	2242	216
PER1_P1_56_PER1_P2_16	AB	599	285	107	395	662	643	135
PER1_P1_56_PER1_P2_17	AB	1568	2053	1575	1088	532	1801	281
PER1_P1_56_PER1_P2_18	AB	985	1177	385	854	1609	1609	419
PER1_P1_56_PER1_P2_19	AB	1310	2385	503	2547	1545	2670	184
PER1_P1_56_PER1_P2_2	AB	2277	2985	485	2138	2358	3298	1012
PER1_P1_56_PER1_P2_20	AB	800	1073	182	446	421	1188	171
PER1_P1_56_PER1_P2_21	AB	1683	2799	605	2071	1632	2953	378
PER1_P1_56_PER1_P2_22	AB	1691	2610	403	1952	1523	2747	559
PER1_P1_56_PER1_P2_23	AB	726	944	3	453	269	831	184
PER1_P1_56_PER1_P2_24	AB	646	859	151	917	786	1411	94
PER1_P1_56_PER1_P2_25	AB	953	1438	341	543	336	1826	202
PER1_P1_56_PER1_P2_26	AB	943	1010	340	1270	599	1634	286
PER1_P1_56_PER1_P2_27	AB	754	1282	617	484	741	1267	134
PER1_P1_56_PER1_P2_28	AB	840	1351	342	1350	296	888	185
PER1_P1_56_PER1_P2_29	AB	1328	1753	373	903	762	3253	460
PER1_P1_56_PER1_P2_3	AB	1954	4089	493	2464	1894	3430	731
PER1_P1_56_PER1_P2_30	AB	1748	1772	368	1032	997	3826	293
PER1_P1_56_PER1_P2_31	AB	1749	2947	791	1765	908	3680	263
PER1_P1_56_PER1_P2_32	AB	820	1356	338	1425	853	1803	392
PER1_P1_56_PER1_P2_33	AB	1555	1292	873	1618	1409	1802	460
PER1_P1_56_PER1_P2_34	AB	836	705	341	945	558	1480	198
PER1_P1_56_PER1_P2_35	AB	1731	2152	518	1474	1315	2499	512
PER1_P1_56_PER1_P2_36	AB	1674	2821	207	1393	1147	3293	434
PER1_P1_56_PER1_P2_37	AB	658	1211	181	423	1041	717	292
PER1_P1_56_PER1_P2_38	AB	1852	2615	1238	1216	1791	2876	508
PER1_P1_56_PER1_P2_39	AB	1352	1910	364	1631	802	1487	373
PER1_P1_56_PER1_P2_4	AB	2122	3828	135	1763	1579	3869	307
PER1_P1_56_PER1_P2_40	AB	1373	2109	413	1333	1347	3127	510
PER1_P1_56_PER1_P2_41	AB	944	1255	292	960	555	1140	79
PER1_P1_56_PER1_P2_42	AB	1512	2234	463	1188	1351	2158	293
PER1_P1_56_PER1_P2_43	AB	1043	2276	521	440	381	2059	162
PER1_P1_56_PER1_P2_44	AB	1229	2241	674	1250	763	1913	323
PER1_P1_56_PER1_P2_45	AB	1123	1507	548	693	606	1710	146
PER1_P1_56_PER1_P2_46	AB	2026	2756	1241	1449	1886	3382	375
PER1_P1_56_PER1_P2_47	AB	1026	1406	895	1264	680	1625	705
PER1_P1_56_PER1_P2_48	AB	641	1041	11	628	613	1122	317
PER1_P1_56_PER1_P2_49	AB	1211	1780	410	1193	1294	2466	248
PER1_P1_56_PER1_P2_5	AB	613	697	417	357	187	1361	96
PER1_P1_56_PER1_P2_50	AB	1218	2112	641	1297	1122	1751	342
PER1_P1_56_PER1_P2_51	AB	983	1451	292	549	910	1424	292
PER1_P1_56_PER1_P2_52	AB	421	609	57	338	180	391	267
PER1_P1_56_PER1_P2_53	AB	1945	2226	1066	2316	1880	2453	873
PER1_P1_56_PER1_P2_54	AB	942	1036	841	1297	1094	1394	219
PER1_P1_56_PER1_P2_55	AB	1904	3247	797	2314	1418	4343	847
PER1_P1_56_PER1_P2_56	AB	562	705	160	448	409	884	555
PER1_P1_56_PER1_P2_57	AB	2232	5035	879	2544	1781	3737	1004
PER1_P1_56_PER1_P2_58	AB	1661	2651	1210	2470	921	3340	554
PER1_P1_56_PER1_P2_59	AB	873	1181	172	1054	559	1999	232
PER1_P1_56_PER1_P2_6	AB	1266	1417	416	1228	1106	2037	440
PER1_P1_56_PER1_P2_60	AB	1180	1797	540	1645	612	2463	112
PER1_P1_56_PER1_P2_61	AB	1025	454	590	1343	761	1954	349
PER1_P1_56_PER1_P2_62	AB	1407	1918	447	1093	769	1728	297
PER1_P1_56_PER1_P2_63	AB	590	572	230	473	520	637	194
PER1_P1_56_PER1_P2_64	AB	832	1605	600	493	143	1179	352
PER1_P1_56_PER1_P2_65	AB	1305	1711	465	1057	521	1891	86
PER1_P1_56_PER1_P2_66	AB	867	2163	788	528	694	2046	251
PER1_P1_56_PER1_P2_67	AB	1621	2409	459	1879	1211	2224	390
PER1_P1_56_PER1_P2_68	AB	1129	1466	452	1437	1132	1553	257
PER1_P1_56_PER1_P2_69	AB	508	367	211	767	493	798	46
PER1_P1_56_PER1_P2_7	AB	1307	1507	437	1492	1201	2597	522
PER1_P1_56_PER1_P2_70	AB	1771	2295	738	1693	1708	3030	363
PER1_P1_56_PER1_P2_71	AB	1114	1274	640	959	1336	1373	132
PER1_P1_56_PER1_P2_72	AB	584	645	44	275	450	654	252
PER1_P1_56_PER1_P2_73	AB	809	1075	482	701	608	1231	303
PER1_P1_56_PER1_P2_74	AB	772	407	384	336	888	1017	162
PER1_P1_56_PER1_P2_75	AB	1061	1747	478	1638	865	1826	270
PER1_P1_56_PER1_P2_76	AB	1272	1927	222	1010	1092	2184	334
PER1_P1_56_PER1_P2_77	AB	2003	4172	385	1661	1481	3906	686
PER1_P1_56_PER1_P2_78	AB	916	1015	491	561	856	1338	355
PER1_P1_56_PER1_P2_79	AB	971	846	713	919	810	1158	322
PER1_P1_56_PER1_P2_8	AB	1045	1934	415	1095	802	1769	495
PER1_P1_56_PER1_P2_80	AB	1438	2018	518	1437	897	2481	324
PER1_P1_56_PER1_P2_81	AB	1181	1773	787	717	720	1633	173
PER1_P1_56_PER1_P2_82	AB	510	573	183	909	416	628	241
PER1_P1_56_PER1_P2_83	AB	638	1674	6	728	451	884	173
PER1_P1_56_PER1_P2_84	AB	930	1482	403	993	295	2164	222
PER1_P1_56_PER1_P2_9	AB	1272	1512	399	2069	1418	1997	214
PER1_P1_57_NT1_P2_1	B57	1217	808	1039	1899	963	1078	493
PER1_P1_57_NT1_P2_10	B57	1555	1183	1806	1218	1152	993	877
PER1_P1_57_NT1_P2_2	B57	576	328	402	433	426	216	309
PER1_P1_57_NT1_P2_3	B57	999	623	841	1349	311	940	492
PER1_P1_57_NT1_P2_4	B57	649	1240	417	903	704	582	303
PER1_P1_57_NT1_P2_5	B57	1038	1072	768	719	806	679	837
PER1_P1_57_NT1_P2_6	B57	1729	1908	2014	2037	1494	1560	1366
PER1_P1_57_NT1_P2_7	B57	503	355	304	305	460	566	252
PER1_P1_57_NT1_P2_8	B57	730	641	601	341	709	924	435
PER1_P1_57_NT1_P2_9	B57	1042	826	693	1325	1539	644	494
PER1_P1_57_PER1_P2_1	AB	1925	3953	766	2607	1590	3235	580
PER1_P1_57_PER1_P2_10	AB	1424	1936	290	1232	1292	3093	400
PER1_P1_57_PER1_P2_11	AB	1017	1564	316	555	253	1636	380
PER1_P1_57_PER1_P2_12	AB	1144	1174	415	833	912	1818	161
PER1_P1_57_PER1_P2_13	AB	1513	3217	589	1891	1420	2977	570
PER1_P1_57_PER1_P2_14	AB	1836	2218	232	1715	1180	2685	297
PER1_P1_57_PER1_P2_15	AB	1201	1494	546	883	566	1446	333
PER1_P1_57_PER1_P2_16	AB	918	1603	261	898	1108	1307	236
PER1_P1_57_PER1_P2_17	AB	2038	2815	874	1999	1620	3913	752
PER1_P1_57_PER1_P2_18	AB	1505	2923	345	1804	1285	2734	593
PER1_P1_57_PER1_P2_19	AB	1477	2683	128	1976	1433	3115	547
PER1_P1_57_PER1_P2_2	AB	2404	4042	922	2112	2663	4071	804
PER1_P1_57_PER1_P2_20	AB	957	1658	109	1002	253	1629	359
PER1_P1_57_PER1_P2_21	AB	1816	3332	481	2795	1130	2960	405
PER1_P1_57_PER1_P2_22	AB	1897	3520	960	2410	1082	4150	315
PER1_P1_57_PER1_P2_23	AB	1092	1827	347	1084	802	2118	391
PER1_P1_57_PER1_P2_24	AB	1059	1627	513	1096	649	1707	529
PER1_P1_57_PER1_P2_25	AB	1255	3092	138	1707	952	2328	339
PER1_P1_57_PER1_P2_26	AB	1030	2508	632	1281	1011	1729	309
PER1_P1_57_PER1_P2_27	AB	1065	1090	534	1558	776	2123	350
PER1_P1_57_PER1_P2_28	AB	1445	2221	851	2201	875	2106	257
PER1_P1_57_PER1_P2_29	AB	2403	3464	814	3140	2007	3749	449
PER1_P1_57_PER1_P2_3	AB	2449	3583	1071	3449	1434	4795	670
PER1_P1_57_PER1_P2_30	AB	2517	4544	836	2032	1555	4834	573
PER1_P1_57_PER1_P2_31	AB	2167	3352	871	2452	1381	3828	552
PER1_P1_57_PER1_P2_32	AB	1176	1532	249	1416	770	1890	336
PER1_P1_57_PER1_P2_33	AB	1197	1251	220	1357	727	2246	465
PER1_P1_57_PER1_P2_34	AB	1604	2983	568	1224	938	1705	494
PER1_P1_57_PER1_P2_35	AB	2412	3268	1255	2672	2182	3968	699
PER1_P1_57_PER1_P2_36	AB	2109	2973	700	1406	1823	3218	254
PER1_P1_57_PER1_P2_37	AB	826	1118	992	743	1044	1010	358
PER1_P1_57_PER1_P2_38	AB	2241	2881	934	1990	1682	4098	646
PER1_P1_57_PER1_P2_39	AB	1216	2219	128	1503	1539	1697	479
PER1_P1_57_PER1_P2_4	AB	1646	3238	372	1401	1335	2652	618
PER1_P1_57_PER1_P2_40	AB	1728	2117	157	1589	678	3887	614
PER1_P1_57_PER1_P2_41	AB	1403	2120	537	1347	585	1675	291
PER1_P1_57_PER1_P2_42	AB	1505	2126	691	2083	1770	2410	668
PER1_P1_57_PER1_P2_43	AB	1774	2419	271	1114	735	3427	747
PER1_P1_57_PER1_P2_44	AB	1177	1720	814	1103	1950	2240	139
PER1_P1_57_PER1_P2_45	AB	1467	2403	614	2030	1489	2049	598
PER1_P1_57_PER1_P2_46	AB	1801	2285	704	1678	863	2799	454
PER1_P1_57_PER1_P2_47	AB	1233	1831	992	1815	1096	1857	405
PER1_P1_57_PER1_P2_48	AB	610	1027	173	1080	793	947	282
PER1_P1_57_PER1_P2_49	AB	1938	2802	1311	2124	1610	2875	587
PER1_P1_57_PER1_P2_5	AB	934	1299	442	634	855	1081	111
PER1_P1_57_PER1_P2_50	AB	1649	3231	218	1857	1495	2841	576
PER1_P1_57_PER1_P2_51	AB	1548	1254	814	1945	1631	2254	543
PER1_P1_57_PER1_P2_52	AB	721	882	169	786	707	1203	57
PER1_P1_57_PER1_P2_53	AB	2227	2028	536	2982	2654	3282	694
PER1_P1_57_PER1_P2_54	AB	1313	1414	509	1134	1375	2081	534
PER1_P1_57_PER1_P2_55	AB	2244	5461	740	1966	1446	4032	622
PER1_P1_57_PER1_P2_56	AB	937	873	395	784	411	1288	286
PER1_P1_57_PER1_P2_57	AB	1859	2816	760	2217	1286	2843	629
PER1_P1_57_PER1_P2_58	AB	1901	4800	728	1734	1585	2916	367
PER1_P1_57_PER1_P2_59	AB	1006	2407	201	1036	561	1666	387
PER1_P1_57_PER1_P2_6	AB	1648	2295	1091	1724	1512	2512	611
PER1_P1_57_PER1_P2_60	AB	1208	1391	118	1469	863	1941	325
PER1_P1_57_PER1_P2_61	AB	972	1020	190	1011	1034	1666	371
PER1_P1_57_PER1_P2_62	AB	1434	2464	679	1446	1241	2158	504
PER1_P1_57_PER1_P2_63	AB	919	1450	273	627	433	966	500
PER1_P1_57_PER1_P2_64	AB	1653	2973	1475	1511	1027	2383	689
PER1_P1_57_PER1_P2_65	AB	1470	2767	590	1430	832	2385	573
PER1_P1_57_PER1_P2_66	AB	1084	795	107	1393	694	2140	285
PER1_P1_57_PER1_P2_67	AB	2369	2961	1364	2560	2034	2744	716
PER1_P1_57_PER1_P2_68	AB	1716	1616	759	1594	1966	1714	578
PER1_P1_57_PER1_P2_69	AB	830	1403	333	858	321	824	262
PER1_P1_57_PER1_P2_7	AB	1804	2393	1008	1763	1604	3824	526
PER1_P1_57_PER1_P2_70	AB	1690	3015	801	2032	1469	2354	430
PER1_P1_57_PER1_P2_71	AB	1310	1739	369	832	1273	1511	799
PER1_P1_57_PER1_P2_72	AB	710	1006	416	444	467	1324	281
PER1_P1_57_PER1_P2_73	AB	910	1139	443	1434	899	1004	199
PER1_P1_57_PER1_P2_74	AB	1188	1186	577	1596	594	1747	540
PER1_P1_57_PER1_P2_75	AB	1113	2221	106	952	909	2412	302
PER1_P1_57_PER1_P2_76	AB	1627	2240	617	2640	932	3462	503
PER1_P1_57_PER1_P2_77	AB	1128	2090	206	1082	1240	1686	474
PER1_P1_57_PER1_P2_78	AB	993	1390	1290	1499	1289	1157	524
PER1_P1_57_PER1_P2_79	AB	1158	1813	532	1377	1262	1432	424
PER1_P1_57_PER1_P2_8	AB	1390	2176	366	1017	1375	1916	490
PER1_P1_57_PER1_P2_80	AB	1295	1984	283	842	1049	1755	365
PER1_P1_57_PER1_P2_81	AB	918	1318	588	1330	915	1264	311
PER1_P1_57_PER1_P2_82	AB	1145	966	165	856	871	2473	454
PER1_P1_57_PER1_P2_83	AB	1050	1423	356	1324	207	1189	272
PER1_P1_57_PER1_P2_84	AB	711	1496	481	1198	384	1449	383
PER1_P1_57_PER1_P2_9	AB	1820	4417	281	1667	1343	3652	319
PER1_P1_58_NT1_P2_1	B58	1353	2070	967	990	1300	1756	472
PER1_P1_58_NT1_P2_10	B58	1528	1604	1085	1806	1069	1365	624
PER1_P1_58_NT1_P2_2	B58	754	787	290	329	794	705	175
PER1_P1_58_NT1_P2_3	B58	945	928	474	419	1235	717	247
PER1_P1_58_NT1_P2_4	B58	769	921	440	766	985	650	120
PER1_P1_58_NT1_P2_5	B58	1114	850	971	862	913	1109	347
PER1_P1_58_NT1_P2_6	B58	1925	2348	1677	2055	1918	2564	807
PER1_P1_58_NT1_P2_7	B58	672	691	474	476	634	553	292
PER1_P1_58_NT1_P2_8	B58	1280	1479	1540	1087	836	1518	685
PER1_P1_58_NT1_P2_9	B58	993	1003	848	989	772	1346	656
PER1_P1_58_PER1_P2_1	AB	2668	5112	660	3198	1823	5086	479
PER1_P1_58_PER1_P2_10	AB	969	1918	162	1012	615	2140	342
PER1_P1_58_PER1_P2_11	AB	1064	1055	789	1258	908	2356	181
PER1_P1_58_PER1_P2_12	AB	1015	1823	466	703	750	2190	287
PER1_P1_58_PER1_P2_13	AB	1849	2754	764	1618	1088	3563	379
PER1_P1_58_PER1_P2_14	AB	2387	3228	1574	2693	1882	3284	593
PER1_P1_58_PER1_P2_15	AB	1689	2601	443	1900	1722	3740	350
PER1_P1_58_PER1_P2_16	AB	851	870	558	837	785	1413	457
PER1_P1_58_PER1_P2_17	AB	2278	3737	1070	2837	1447	3640	498
PER1_P1_58_PER1_P2_18	AB	1468	2546	455	2118	1099	3049	683
PER1_P1_58_PER1_P2_19	AB	1666	1620	370	1702	1321	3323	467
PER1_P1_58_PER1_P2_2	AB	3192	4075	718	3232	2417	5747	861
PER1_P1_58_PER1_P2_20	AB	1282	2325	491	979	679	2278	269
PER1_P1_58_PER1_P2_21	AB	1664	1599	302	2093	675	2683	873
PER1_P1_58_PER1_P2_22	AB	1871	2328	619	1845	1257	3998	475
PER1_P1_58_PER1_P2_23	AB	945	690	365	1244	482	1595	201
PER1_P1_58_PER1_P2_24	AB	1624	2858	401	1337	1289	2973	352
PER1_P1_58_PER1_P2_25	AB	1383	2367	237	1725	563	2274	155
PER1_P1_58_PER1_P2_26	AB	1101	1184	465	927	846	1273	399
PER1_P1_58_PER1_P2_27	AB	987	1602	242	913	897	1630	362
PER1_P1_58_PER1_P2_28	AB	1581	2016	855	1347	1208	2670	545
PER1_P1_58_PER1_P2_29	AB	2639	4647	677	3660	2132	4369	797
PER1_P1_58_PER1_P2_3	AB	3091	3644	1391	4364	1952	5868	926
PER1_P1_58_PER1_P2_30	AB	2274	2519	663	2321	1675	4221	390
PER1_P1_58_PER1_P2_31	AB	2491	4743	475	2751	1592	4724	461
PER1_P1_58_PER1_P2_32	AB	1004	1360	245	853	889	1932	456
PER1_P1_58_PER1_P2_33	AB	700	658	602	630	430	953	338
PER1_P1_58_PER1_P2_34	AB	1847	2679	373	2074	1099	3823	552
PER1_P1_58_PER1_P2_35	AB	2398	3310	1272	1259	1554	3213	490
PER1_P1_58_PER1_P2_36	AB	2760	5023	815	2819	1302	6868	587
PER1_P1_58_PER1_P2_37	AB	944	1493	537	1170	707	1032	433
PER1_P1_58_PER1_P2_38	AB	1895	1948	682	2136	2079	3091	392
PER1_P1_58_PER1_P2_39	AB	1703	1469	1033	1402	980	1042	380
PER1_P1_58_PER1_P2_4	AB	992	1729	488	697	791	2192	372
PER1_P1_58_PER1_P2_40	AB	1852	3475	482	2115	1582	3700	335
PER1_P1_58_PER1_P2_41	AB	1284	2451	929	944	859	2222	349
PER1_P1_58_PER1_P2_42	AB	1937	2381	705	3215	685	3081	482
PER1_P1_58_PER1_P2_43	AB	1825	3525	326	1300	985	3101	462
PER1_P1_58_PER1_P2_44	AB	1191	1754	531	957	1192	2046	316
PER1_P1_58_PER1_P2_45	AB	1597	2961	292	1535	1620	3583	506
PER1_P1_58_PER1_P2_46	AB	2052	2517	1060	2149	1595	3690	374
PER1_P1_58_PER1_P2_47	AB	1350	1787	784	1019	998	2374	441
PER1_P1_58_PER1_P2_48	AB	1103	2293	500	767	1101	2247	332
PER1_P1_58_PER1_P2_49	AB	2098	2822	825	1933	1911	3013	943
PER1_P1_58_PER1_P2_5	AB	1308	2214	207	1926	1207	2193	345
PER1_P1_58_PER1_P2_50	AB	1423	2541	349	1604	737	2252	535
PER1_P1_58_PER1_P2_51	AB	1138	1431	528	894	1050	1903	145
PER1_P1_58_PER1_P2_52	AB	770	1404	275	732	647	926	343
PER1_P1_58_PER1_P2_53	AB	2846	4153	1624	3110	2640	4187	675
PER1_P1_58_PER1_P2_54	AB	1149	1455	882	1459	1256	1125	405
PER1_P1_58_PER1_P2_55	AB	2616	5517	336	2194	2172	5793	749
PER1_P1_58_PER1_P2_56	AB	1160	1625	355	1192	828	1504	338
PER1_P1_58_PER1_P2_57	AB	2533	3963	1101	1949	1795	4493	492
PER1_P1_58_PER1_P2_58	AB	2342	2991	509	2993	2215	4008	909
PER1_P1_58_PER1_P2_59	AB	1301	2642	339	1337	1028	1628	516
PER1_P1_58_PER1_P2_6	AB	1893	3817	996	2042	1232	3534	838
PER1_P1_58_PER1_P2_60	AB	1328	2576	425	1657	1386	1527	265
PER1_P1_58_PER1_P2_61	AB	1184	2382	316	859	776	2109	432
PER1_P1_58_PER1_P2_62	AB	1395	1886	544	1050	1286	2274	367
PER1_P1_58_PER1_P2_63	AB	809	1392	167	710	651	1551	241
PER1_P1_58_PER1_P2_64	AB	2056	2828	765	1853	1790	3545	383
PER1_P1_58_PER1_P2_65	AB	1541	2224	1051	942	841	3235	278
PER1_P1_58_PER1_P2_66	AB	1036	1871	680	1232	676	2645	369
PER1_P1_58_PER1_P2_67	AB	1852	2735	872	3338	1319	3451	498
PER1_P1_58_PER1_P2_68	AB	1534	1864	175	1712	656	1676	493
PER1_P1_58_PER1_P2_69	AB	884	788	294	650	558	1274	401
PER1_P1_58_PER1_P2_7	AB	2322	4444	884	2717	1480	4638	457
PER1_P1_58_PER1_P2_70	AB	910	657	239	1136	422	1368	329
PER1_P1_58_PER1_P2_71	AB	1877	2282	551	2060	866	2437	566
PER1_P1_58_PER1_P2_72	AB	626	1655	756	725	590	770	265
PER1_P1_58_PER1_P2_73	AB	1023	1215	215	1136	1036	1357	558
PER1_P1_58_PER1_P2_74	AB	1121	1725	568	498	1020	2245	379
PER1_P1_58_PER1_P2_75	AB	1436	1249	303	1645	887	2964	302
PER1_P1_58_PER1_P2_76	AB	1219	1862	471	1722	947	3032	258
PER1_P1_58_PER1_P2_77	AB	721	493	548	607	830	1356	309
PER1_P1_58_PER1_P2_78	AB	1407	1614	1284	976	1376	1698	340
PER1_P1_58_PER1_P2_79	AB	1200	2318	495	419	739	2006	763
PER1_P1_58_PER1_P2_8	AB	1535	2058	737	1117	932	2270	313
PER1_P1_58_PER1_P2_80	AB	2070	3027	460	2983	1414	4098	321
PER1_P1_58_PER1_P2_81	AB	884	640	724	495	691	1084	270
PER1_P1_58_PER1_P2_82	AB	959	1405	385	613	422	2422	199
PER1_P1_58_PER1_P2_83	AB	1160	2019	417	970	554	2231	537
PER1_P1_58_PER1_P2_84	AB	863	1301	79	906	390	1434	170
PER1_P1_58_PER1_P2_9	AB	1771	1588	626	1051	1505	2737	441
PER1_P1_59_NT1_P2_1	B59	656	685	446	387	689	440	302
PER1_P1_59_NT1_P2_10	B59	656	603	900	571	454	688	357
PER1_P1_59_NT1_P2_2	B59	175	88	18	47	199	69	54
PER1_P1_59_NT1_P2_3	B59	301	0	417	736	456	344	195
PER1_P1_59_NT1_P2_4	B59	158	2	1	288	180	1	91
PER1_P1_59_NT1_P2_5	B59	530	658	212	313	328	527	188
PER1_P1_59_NT1_P2_6	B59	707	598	812	516	602	647	300
PER1_P1_59_NT1_P2_7	B59	314	403	156	537	321	560	88
PER1_P1_59_NT1_P2_8	B59	205	52	243	259	1	85	46
PER1_P1_59_NT1_P2_9	B59	377	314	836	302	343	385	387
PER1_P1_59_PER1_P2_1	AB	975	2227	685	788	1000	2080	380
PER1_P1_59_PER1_P2_10	AB	597	1743	155	154	448	980	147
PER1_P1_59_PER1_P2_11	AB	340	662	84	518	230	258	4
PER1_P1_59_PER1_P2_12	AB	390	1104	185	202	236	412	180
PER1_P1_59_PER1_P2_13	AB	756	394	343	395	531	1329	213
PER1_P1_59_PER1_P2_14	AB	712	992	77	290	522	964	328
PER1_P1_59_PER1_P2_15	AB	515	1262	130	491	303	733	32
PER1_P1_59_PER1_P2_16	AB	292	298	277	328	154	129	212
PER1_P1_59_PER1_P2_17	AB	908	1281	97	1128	1155	1434	362
PER1_P1_59_PER1_P2_18	AB	546	605	138	483	439	1209	160
PER1_P1_59_PER1_P2_19	AB	916	881	228	711	396	1751	240
PER1_P1_59_PER1_P2_2	AB	1170	1512	260	1068	1098	1547	121
PER1_P1_59_PER1_P2_20	AB	453	654	80	347	205	190	279
PER1_P1_59_PER1_P2_21	AB	916	1999	305	799	648	2187	276
PER1_P1_59_PER1_P2_22	AB	653	1213	216	1285	469	1574	500
PER1_P1_59_PER1_P2_23	AB	663	834	158	670	123	1098	115
PER1_P1_59_PER1_P2_24	AB	317	240	107	155	106	418	47
PER1_P1_59_PER1_P2_25	AB	586	276	442	658	1007	815	213
PER1_P1_59_PER1_P2_26	AB	499	743	21	219	221	788	24
PER1_P1_59_PER1_P2_27	AB	366	590	273	544	416	756	128
PER1_P1_59_PER1_P2_28	AB	489	416	150	0	346	871	100
PER1_P1_59_PER1_P2_29	AB	682	1401	414	701	310	673	268
PER1_P1_59_PER1_P2_3	AB	1030	1321	621	1387	869	1898	192
PER1_P1_59_PER1_P2_30	AB	841	1087	311	679	403	1114	44
PER1_P1_59_PER1_P2_31	AB	1036	1359	180	1179	513	2052	243
PER1_P1_59_PER1_P2_32	AB	458	394	131	441	175	308	189
PER1_P1_59_PER1_P2_33	AB	526	505	260	882	530	649	218
PER1_P1_59_PER1_P2_34	AB	357	876	144	113	88	701	74
PER1_P1_59_PER1_P2_35	AB	887	1439	364	1097	1134	1306	196
PER1_P1_59_PER1_P2_36	AB	602	955	178	1042	506	1306	121
PER1_P1_59_PER1_P2_37	AB	326	477	170	592	192	326	107
PER1_P1_59_PER1_P2_38	AB	1254	1606	578	1288	1140	1559	396
PER1_P1_59_PER1_P2_39	AB	470	525	228	733	427	690	342
PER1_P1_59_PER1_P2_4	AB	704	973	233	684	250	1429	250
PER1_P1_59_PER1_P2_40	AB	876	953	620	1099	793	2020	270
PER1_P1_59_PER1_P2_41	AB	605	524	303	298	236	1411	66
PER1_P1_59_PER1_P2_42	AB	616	1034	154	519	642	650	152
PER1_P1_59_PER1_P2_43	AB	509	965	70	652	547	1239	25
PER1_P1_59_PER1_P2_44	AB	557	1090	65	398	415	995	114
PER1_P1_59_PER1_P2_45	AB	694	300	222	657	511	742	82
PER1_P1_59_PER1_P2_46	AB	1035	1295	588	947	936	1517	195
PER1_P1_59_PER1_P2_47	AB	532	581	145	409	469	648	234
PER1_P1_59_PER1_P2_48	AB	279	1	125	213	33	376	150
PER1_P1_59_PER1_P2_49	AB	840	696	398	1155	588	1082	335
PER1_P1_59_PER1_P2_5	AB	178	386	2	213	80	363	1
PER1_P1_59_PER1_P2_50	AB	685	1375	513	1181	348	1392	47
PER1_P1_59_PER1_P2_51	AB	616	1143	13	1202	406	1199	224
PER1_P1_59_PER1_P2_52	AB	228	114	0	103	132	145	0
PER1_P1_59_PER1_P2_53	AB	1081	745	305	950	552	1418	200
PER1_P1_59_PER1_P2_54	AB	492	346	299	355	467	669	539
PER1_P1_59_PER1_P2_55	AB	802	674	303	655	595	756	55
PER1_P1_59_PER1_P2_56	AB	192	98	185	135	31	565	79
PER1_P1_59_PER1_P2_57	AB	720	948	440	1040	392	1181	220
PER1_P1_59_PER1_P2_58	AB	837	1342	170	1723	1612	1087	168
PER1_P1_59_PER1_P2_59	AB	322	717	62	215	78	511	99
PER1_P1_59_PER1_P2_6	AB	562	498	545	326	363	899	140
PER1_P1_59_PER1_P2_60	AB	509	681	37	962	492	544	3
PER1_P1_59_PER1_P2_61	AB	429	1047	403	494	359	746	278
PER1_P1_59_PER1_P2_62	AB	699	1804	10	396	404	802	156
PER1_P1_59_PER1_P2_63	AB	355	278	2	528	178	847	121
PER1_P1_59_PER1_P2_64	AB	392	137	367	444	145	696	212
PER1_P1_59_PER1_P2_65	AB	584	539	294	625	443	949	247
PER1_P1_59_PER1_P2_66	AB	420	659	67	114	325	1060	194
PER1_P1_59_PER1_P2_67	AB	598	663	32	812	279	873	174
PER1_P1_59_PER1_P2_68	AB	547	841	346	277	615	914	363
PER1_P1_59_PER1_P2_69	AB	291	450	303	271	318	723	2
PER1_P1_59_PER1_P2_7	AB	578	479	142	807	176	758	60
PER1_P1_59_PER1_P2_70	AB	903	1214	824	771	915	956	242
PER1_P1_59_PER1_P2_71	AB	374	110	72	190	741	383	195
PER1_P1_59_PER1_P2_72	AB	244	399	112	517	222	797	178
PER1_P1_59_PER1_P2_73	AB	489	181	6	1007	395	481	115
PER1_P1_59_PER1_P2_74	AB	456	222	265	691	472	438	214
PER1_P1_59_PER1_P2_75	AB	670	963	273	682	330	1069	251
PER1_P1_59_PER1_P2_76	AB	820	1150	191	786	447	1400	329
PER1_P1_59_PER1_P2_77	AB	514	1205	268	226	299	1133	196
PER1_P1_59_PER1_P2_78	AB	497	556	206	543	422	874	3
PER1_P1_59_PER1_P2_79	AB	514	715	109	272	344	736	358
PER1_P1_59_PER1_P2_8	AB	732	604	397	671	865	698	369
PER1_P1_59_PER1_P2_80	AB	529	548	396	1263	336	1144	133
PER1_P1_59_PER1_P2_81	AB	311	831	48	244	239	680	33
PER1_P1_59_PER1_P2_82	AB	304	145	28	202	407	784	86
PER1_P1_59_PER1_P2_83	AB	193	63	4	576	83	254	60
PER1_P1_59_PER1_P2_84	AB	416	971	268	132	151	522	247
PER1_P1_59_PER1_P2_9	AB	615	779	374	1276	164	840	137
PER1_P1_6_NT1_P2_1	B6	1069	985	1021	720	811	1207	729
PER1_P1_6_NT1_P2_10	B6	1577	1943	912	1644	1560	1592	1080
PER1_P1_6_NT1_P2_2	B6	716	522	893	625	1055	378	334
PER1_P1_6_NT1_P2_3	B6	1050	940	669	926	673	784	306
PER1_P1_6_NT1_P2_4	B6	591	423	232	578	684	461	123
PER1_P1_6_NT1_P2_5	B6	849	1240	1065	803	1029	1036	694
PER1_P1_6_NT1_P2_6	B6	1522	1285	1452	1293	1057	970	474
PER1_P1_6_NT1_P2_7	B6	410	170	285	409	160	661	346
PER1_P1_6_NT1_P2_8	B6	664	517	1067	766	768	690	256
PER1_P1_6_NT1_P2_9	B6	875	1031	708	1092	814	364	791
PER1_P1_6_PER1_P2_1	AB	2005	2746	640	2712	1823	3192	916
PER1_P1_6_PER1_P2_10	AB	1284	2019	638	2125	1196	1845	319
PER1_P1_6_PER1_P2_11	AB	723	862	292	447	959	1735	96
PER1_P1_6_PER1_P2_12	AB	1117	1966	249	1238	1192	1819	261
PER1_P1_6_PER1_P2_13	AB	1433	1759	1254	988	870	1654	310
PER1_P1_6_PER1_P2_14	AB	1824	1752	446	1520	1060	1975	316
PER1_P1_6_PER1_P2_15	AB	997	2040	948	1114	918	1923	447
PER1_P1_6_PER1_P2_16	AB	1128	915	578	425	783	1286	216
PER1_P1_6_PER1_P2_17	AB	1863	2165	907	2030	1839	2404	1037
PER1_P1_6_PER1_P2_18	AB	1573	1783	860	1237	1437	2214	734
PER1_P1_6_PER1_P2_19	AB	1404	2323	632	1281	789	2426	319
PER1_P1_6_PER1_P2_2	AB	2468	3492	672	3313	2155	2183	932
PER1_P1_6_PER1_P2_20	AB	1279	1589	480	1234	991	2402	227
PER1_P1_6_PER1_P2_21	AB	1180	1883	573	1398	544	1773	659
PER1_P1_6_PER1_P2_22	AB	1734	2642	291	1122	1273	3382	287
PER1_P1_6_PER1_P2_23	AB	895	2060	851	968	670	1135	322
PER1_P1_6_PER1_P2_24	AB	1367	2335	688	1165	984	2361	399
PER1_P1_6_PER1_P2_25	AB	1257	2143	720	2146	1333	1444	760
PER1_P1_6_PER1_P2_26	AB	1365	1980	406	1328	534	2417	194
PER1_P1_6_PER1_P2_27	AB	847	1720	8	1422	606	1633	531
PER1_P1_6_PER1_P2_28	AB	1591	2104	440	2438	1012	2226	658
PER1_P1_6_PER1_P2_29	AB	2895	3621	1820	2935	2725	3444	1330
PER1_P1_6_PER1_P2_3	AB	2707	5917	674	2678	2751	3966	895
PER1_P1_6_PER1_P2_30	AB	3037	4734	1006	3214	1933	5133	883
PER1_P1_6_PER1_P2_31	AB	1961	2189	488	2115	1755	2255	802
PER1_P1_6_PER1_P2_32	AB	1298	1692	340	1281	1391	1668	150
PER1_P1_6_PER1_P2_33	AB	737	790	459	843	437	1303	188
PER1_P1_6_PER1_P2_34	AB	1643	3676	364	1559	1265	2445	433
PER1_P1_6_PER1_P2_35	AB	2939	4493	762	3269	1845	4094	669
PER1_P1_6_PER1_P2_36	AB	2088	3807	1005	1772	2072	2279	892
PER1_P1_6_PER1_P2_37	AB	881	1388	182	1056	590	1086	363
PER1_P1_6_PER1_P2_38	AB	2692	1812	995	2498	2287	2397	892
PER1_P1_6_PER1_P2_39	AB	1086	1942	389	1466	1126	1499	855
PER1_P1_6_PER1_P2_4	AB	1249	1257	283	1410	546	2093	394
PER1_P1_6_PER1_P2_40	AB	1502	2705	587	2000	696	3011	503
PER1_P1_6_PER1_P2_41	AB	1691	2666	657	1560	1210	2386	570
PER1_P1_6_PER1_P2_42	AB	1774	2708	570	1857	1235	3068	917
PER1_P1_6_PER1_P2_43	AB	1924	2555	626	2517	1086	3595	770
PER1_P1_6_PER1_P2_44	AB	994	1581	1065	1180	818	2153	209
PER1_P1_6_PER1_P2_45	AB	1617	2284	622	1534	1284	2745	642
PER1_P1_6_PER1_P2_46	AB	1674	2083	800	1277	851	2537	512
PER1_P1_6_PER1_P2_47	AB	1585	2376	567	1538	976	2131	424
PER1_P1_6_PER1_P2_48	AB	816	540	725	1011	762	1538	421
PER1_P1_6_PER1_P2_49	AB	2069	2770	519	1780	1329	2559	402
PER1_P1_6_PER1_P2_5	AB	1263	2153	261	1614	947	1975	357
PER1_P1_6_PER1_P2_50	AB	1498	1845	1332	1467	669	2552	597
PER1_P1_6_PER1_P2_51	AB	1351	1209	396	910	422	1650	237
PER1_P1_6_PER1_P2_52	AB	914	736	368	921	509	914	344
PER1_P1_6_PER1_P2_53	AB	1931	2100	1123	1722	1694	2361	1054
PER1_P1_6_PER1_P2_54	AB	1573	3452	829	837	998	1273	838
PER1_P1_6_PER1_P2_55	AB	2225	2515	701	1682	1371	3215	891
PER1_P1_6_PER1_P2_56	AB	1270	1282	655	1419	1448	2155	618
PER1_P1_6_PER1_P2_57	AB	1964	2955	704	2489	1305	2978	512
PER1_P1_6_PER1_P2_58	AB	1726	2787	847	2033	1372	3205	482
PER1_P1_6_PER1_P2_59	AB	923	1011	160	1371	1004	1212	362
PER1_P1_6_PER1_P2_6	AB	2147	2227	788	2201	1680	3306	378
PER1_P1_6_PER1_P2_60	AB	1019	1395	295	722	778	998	419
PER1_P1_6_PER1_P2_61	AB	1005	1973	170	1059	781	1338	284
PER1_P1_6_PER1_P2_62	AB	1097	1971	65	1077	808	1120	309
PER1_P1_6_PER1_P2_63	AB	1017	942	383	1030	673	1196	572
PER1_P1_6_PER1_P2_64	AB	1986	2142	814	1905	1748	1912	678
PER1_P1_6_PER1_P2_65	AB	1759	2108	428	1861	865	2808	808
PER1_P1_6_PER1_P2_66	AB	928	1567	581	835	781	1314	285
PER1_P1_6_PER1_P2_67	AB	2588	3539	1234	2425	2348	3053	1087
PER1_P1_6_PER1_P2_68	AB	1717	2487	488	1678	1299	2190	750
PER1_P1_6_PER1_P2_69	AB	831	755	399	623	534	1094	237
PER1_P1_6_PER1_P2_7	AB	1969	3040	847	2016	1713	2629	927
PER1_P1_6_PER1_P2_70	AB	1154	1776	565	1277	1148	1307	852
PER1_P1_6_PER1_P2_71	AB	1278	1416	167	1676	1228	1805	369
PER1_P1_6_PER1_P2_72	AB	900	630	778	1345	743	1036	613
PER1_P1_6_PER1_P2_73	AB	1025	1688	320	935	686	1043	280
PER1_P1_6_PER1_P2_74	AB	1615	1869	506	1113	1344	1700	1061
PER1_P1_6_PER1_P2_75	AB	1033	1454	596	1458	732	1944	448
PER1_P1_6_PER1_P2_76	AB	1752	2170	552	1473	1492	2360	879
PER1_P1_6_PER1_P2_77	AB	741	549	768	1058	902	1242	223
PER1_P1_6_PER1_P2_78	AB	1244	1432	704	1088	1063	936	927
PER1_P1_6_PER1_P2_79	AB	1149	1147	987	1262	963	1229	597
PER1_P1_6_PER1_P2_8	AB	1336	1730	528	1853	992	1535	389
PER1_P1_6_PER1_P2_80	AB	1080	1323	636	1411	847	1756	608
PER1_P1_6_PER1_P2_81	AB	714	1072	334	559	231	697	429
PER1_P1_6_PER1_P2_82	AB	1147	1678	193	735	702	1133	307
PER1_P1_6_PER1_P2_83	AB	1243	2179	161	1283	908	2058	354
PER1_P1_6_PER1_P2_84	AB	769	583	227	470	651	761	110
PER1_P1_6_PER1_P2_9	AB	1557	2132	479	1304	942	2565	325
PER1_P1_60_NT1_P2_1	B60	732	545	839	648	623	798	2
PER1_P1_60_NT1_P2_10	B60	1203	1190	417	1599	1191	971	612
PER1_P1_60_NT1_P2_2	B60	608	189	246	694	501	206	453
PER1_P1_60_NT1_P2_3	B60	899	728	197	685	500	913	217
PER1_P1_60_NT1_P2_4	B60	525	309	646	993	453	719	242
PER1_P1_60_NT1_P2_5	B60	648	678	882	852	469	581	495
PER1_P1_60_NT1_P2_6	B60	1029	1670	682	673	826	1148	418
PER1_P1_60_NT1_P2_7	B60	339	514	231	101	390	697	81
PER1_P1_60_NT1_P2_8	B60	508	389	402	794	477	730	133
PER1_P1_60_NT1_P2_9	B60	699	774	476	755	578	802	182
PER1_P1_60_PER1_P2_1	AB	1180	1330	384	1390	973	1522	510
PER1_P1_60_PER1_P2_10	AB	1113	1173	473	1337	577	2152	236
PER1_P1_60_PER1_P2_11	AB	600	570	4	438	162	1353	50
PER1_P1_60_PER1_P2_12	AB	671	1093	135	623	576	1205	131
PER1_P1_60_PER1_P2_13	AB	927	2110	326	545	749	1545	229
PER1_P1_60_PER1_P2_14	AB	987	1490	168	1291	1125	1805	298
PER1_P1_60_PER1_P2_15	AB	542	665	217	651	355	1302	219
PER1_P1_60_PER1_P2_16	AB	609	973	92	671	348	847	274
PER1_P1_60_PER1_P2_17	AB	1247	2380	440	1201	981	2074	563
PER1_P1_60_PER1_P2_18	AB	1152	987	537	717	444	1519	618
PER1_P1_60_PER1_P2_19	AB	1006	1567	482	899	649	1282	321
PER1_P1_60_PER1_P2_2	AB	1360	1846	508	1134	1084	3190	316
PER1_P1_60_PER1_P2_20	AB	1119	1558	593	1601	458	2087	343
PER1_P1_60_PER1_P2_21	AB	691	1473	261	655	252	1458	196
PER1_P1_60_PER1_P2_22	AB	1051	1657	475	1032	870	1697	269
PER1_P1_60_PER1_P2_23	AB	535	742	169	882	415	1045	172
PER1_P1_60_PER1_P2_24	AB	904	461	411	753	838	1399	10
PER1_P1_60_PER1_P2_25	AB	1118	2603	539	1841	405	2676	283
PER1_P1_60_PER1_P2_26	AB	793	1621	575	435	539	1251	298
PER1_P1_60_PER1_P2_27	AB	654	796	81	372	465	1470	229
PER1_P1_60_PER1_P2_28	AB	960	1824	12	846	425	2180	296
PER1_P1_60_PER1_P2_29	AB	1692	2421	441	2153	1833	2967	516
PER1_P1_60_PER1_P2_3	AB	1587	1556	431	1898	1377	3064	363
PER1_P1_60_PER1_P2_30	AB	1844	2542	505	3315	1503	3360	295
PER1_P1_60_PER1_P2_31	AB	1341	2480	494	1967	1000	2306	425
PER1_P1_60_PER1_P2_32	AB	899	2041	117	1799	572	1214	113
PER1_P1_60_PER1_P2_33	AB	334	728	80	508	169	704	101
PER1_P1_60_PER1_P2_34	AB	1170	1707	521	1131	513	2187	100
PER1_P1_60_PER1_P2_35	AB	1947	2901	916	1563	1400	3665	543
PER1_P1_60_PER1_P2_36	AB	1080	1715	1264	1522	489	2163	363
PER1_P1_60_PER1_P2_37	AB	635	1278	358	812	271	1030	254
PER1_P1_60_PER1_P2_38	AB	1459	2619	569	1557	1668	1729	520
PER1_P1_60_PER1_P2_39	AB	512	757	7	287	431	676	129
PER1_P1_60_PER1_P2_4	AB	431	838	22	584	168	497	6
PER1_P1_60_PER1_P2_40	AB	1067	1290	324	1123	530	2395	252
PER1_P1_60_PER1_P2_41	AB	928	1257	402	1110	341	2100	223
PER1_P1_60_PER1_P2_42	AB	1073	1358	264	842	1016	2200	140
PER1_P1_60_PER1_P2_43	AB	1626	1716	654	1889	1028	2593	227
PER1_P1_60_PER1_P2_44	AB	770	1033	529	674	663	1086	71
PER1_P1_60_PER1_P2_45	AB	1113	1692	611	1122	895	2734	236
PER1_P1_60_PER1_P2_46	AB	733	1762	343	670	801	1331	263
PER1_P1_60_PER1_P2_47	AB	1038	1417	593	319	667	2776	401
PER1_P1_60_PER1_P2_48	AB	528	582	166	816	522	884	12
PER1_P1_60_PER1_P2_49	AB	1413	1591	559	1290	481	3010	340
PER1_P1_60_PER1_P2_5	AB	633	641	476	562	389	1068	233
PER1_P1_60_PER1_P2_50	AB	1096	1555	506	1813	783	1694	489
PER1_P1_60_PER1_P2_51	AB	911	1525	347	1192	743	1556	223
PER1_P1_60_PER1_P2_52	AB	542	948	375	432	129	634	409
PER1_P1_60_PER1_P2_53	AB	1284	1658	705	1381	535	1114	242
PER1_P1_60_PER1_P2_54	AB	1012	2365	517	595	1048	1617	392
PER1_P1_60_PER1_P2_55	AB	1234	2129	406	992	1037	2134	109
PER1_P1_60_PER1_P2_56	AB	770	911	326	590	618	775	203
PER1_P1_60_PER1_P2_57	AB	1056	2203	273	1113	592	1938	336
PER1_P1_60_PER1_P2_58	AB	1192	2518	360	1659	945	3216	570
PER1_P1_60_PER1_P2_59	AB	408	422	96	712	582	650	201
PER1_P1_60_PER1_P2_6	AB	1354	2313	316	680	636	3048	581
PER1_P1_60_PER1_P2_60	AB	454	834	200	231	493	796	106
PER1_P1_60_PER1_P2_61	AB	674	1003	4	1104	508	1324	170
PER1_P1_60_PER1_P2_62	AB	793	812	341	909	763	1663	146
PER1_P1_60_PER1_P2_63	AB	675	714	202	558	599	1353	69
PER1_P1_60_PER1_P2_64	AB	1280	1124	577	1325	947	2185	334
PER1_P1_60_PER1_P2_65	AB	1253	976	637	1290	869	2441	405
PER1_P1_60_PER1_P2_66	AB	433	678	94	514	338	194	236
PER1_P1_60_PER1_P2_67	AB	1817	1482	360	2564	949	3442	676
PER1_P1_60_PER1_P2_68	AB	1201	1330	228	1671	747	1906	113
PER1_P1_60_PER1_P2_69	AB	589	954	139	608	519	1123	114
PER1_P1_60_PER1_P2_7	AB	1304	1892	670	996	1107	3330	196
PER1_P1_60_PER1_P2_70	AB	632	768	420	446	495	653	246
PER1_P1_60_PER1_P2_71	AB	1023	1175	324	1390	781	2126	348
PER1_P1_60_PER1_P2_72	AB	588	359	141	568	264	432	114
PER1_P1_60_PER1_P2_73	AB	670	1038	621	529	658	1248	153
PER1_P1_60_PER1_P2_74	AB	1006	1283	650	562	1216	1897	313
PER1_P1_60_PER1_P2_75	AB	698	1528	208	976	884	1672	141
PER1_P1_60_PER1_P2_76	AB	1228	2544	153	1273	818	2531	368
PER1_P1_60_PER1_P2_77	AB	358	774	5	820	423	1083	103
PER1_P1_60_PER1_P2_78	AB	810	1152	254	1134	382	1835	565
PER1_P1_60_PER1_P2_79	AB	606	666	78	770	350	713	146
PER1_P1_60_PER1_P2_8	AB	999	1104	359	1065	884	1190	429
PER1_P1_60_PER1_P2_80	AB	614	607	362	480	777	1478	294
PER1_P1_60_PER1_P2_81	AB	370	491	293	142	59	658	207
PER1_P1_60_PER1_P2_82	AB	693	1361	140	526	611	873	182
PER1_P1_60_PER1_P2_83	AB	765	806	366	572	661	1033	505
PER1_P1_60_PER1_P2_84	AB	307	718	33	579	145	150	130
PER1_P1_60_PER1_P2_9	AB	1197	1743	394	1046	316	2205	310
PER1_P1_61_NT1_P2_1	B61	905	771	505	915	1018	859	138
PER1_P1_61_NT1_P2_10	B61	1344	1907	1688	1321	1208	905	581
PER1_P1_61_NT1_P2_2	B61	559	677	725	462	289	779	228
PER1_P1_61_NT1_P2_3	B61	795	668	799	1550	437	1020	97
PER1_P1_61_NT1_P2_4	B61	392	480	304	234	536	250	331
PER1_P1_61_NT1_P2_5	B61	758	886	440	934	825	1045	187
PER1_P1_61_NT1_P2_6	B61	1137	1761	747	907	851	585	321
PER1_P1_61_NT1_P2_7	B61	489	517	142	112	318	818	28
PER1_P1_61_NT1_P2_8	B61	412	246	618	535	393	495	151
PER1_P1_61_NT1_P2_9	B61	860	819	579	561	777	705	299
PER1_P1_61_PER1_P2_1	AB	1556	1794	102	2079	807	2484	145
PER1_P1_61_PER1_P2_10	AB	928	1596	247	543	660	1939	313
PER1_P1_61_PER1_P2_11	AB	467	1683	234	705	452	1130	88
PER1_P1_61_PER1_P2_12	AB	777	2214	502	694	942	1836	291
PER1_P1_61_PER1_P2_13	AB	1171	2800	525	1229	302	1755	191
PER1_P1_61_PER1_P2_14	AB	1195	2274	650	1277	515	1938	262
PER1_P1_61_PER1_P2_15	AB	626	1631	111	613	516	1842	205
PER1_P1_61_PER1_P2_16	AB	733	1358	5	412	668	1439	88
PER1_P1_61_PER1_P2_17	AB	1710	2888	657	2907	1293	3715	439
PER1_P1_61_PER1_P2_18	AB	1274	1717	194	1079	415	1741	492
PER1_P1_61_PER1_P2_19	AB	1197	2585	343	1533	729	2930	567
PER1_P1_61_PER1_P2_2	AB	1750	2604	446	1458	1554	2841	539
PER1_P1_61_PER1_P2_20	AB	1004	1649	294	26	636	2358	108
PER1_P1_61_PER1_P2_21	AB	1034	1839	409	741	1429	2457	222
PER1_P1_61_PER1_P2_22	AB	1386	1394	326	1187	1027	2104	479
PER1_P1_61_PER1_P2_23	AB	646	1200	350	495	514	1612	97
PER1_P1_61_PER1_P2_24	AB	713	1633	544	684	503	1484	158
PER1_P1_61_PER1_P2_25	AB	1018	1621	794	697	688	1581	351
PER1_P1_61_PER1_P2_26	AB	870	2164	11	662	506	1762	230
PER1_P1_61_PER1_P2_27	AB	713	1384	275	460	330	1687	254
PER1_P1_61_PER1_P2_28	AB	1114	1582	399	1118	900	2551	694
PER1_P1_61_PER1_P2_29	AB	1859	3177	774	2011	1275	3173	454
PER1_P1_61_PER1_P2_3	AB	2164	2892	955	2781	1749	5202	705
PER1_P1_61_PER1_P2_30	AB	2073	4337	772	2748	1926	3599	273
PER1_P1_61_PER1_P2_31	AB	1582	3742	536	1561	1492	3746	718
PER1_P1_61_PER1_P2_32	AB	1008	978	188	895	636	2324	223
PER1_P1_61_PER1_P2_33	AB	635	625	231	491	641	959	297
PER1_P1_61_PER1_P2_34	AB	1054	2420	175	1705	1040	1970	242
PER1_P1_61_PER1_P2_35	AB	2201	4399	913	2396	1397	3597	401
PER1_P1_61_PER1_P2_36	AB	1305	1538	274	1076	1274	1038	305
PER1_P1_61_PER1_P2_37	AB	827	975	752	557	749	783	246
PER1_P1_61_PER1_P2_38	AB	2497	4091	854	3142	1573	3557	739
PER1_P1_61_PER1_P2_39	AB	878	879	382	826	757	722	188
PER1_P1_61_PER1_P2_4	AB	1127	1920	270	928	872	1652	609
PER1_P1_61_PER1_P2_40	AB	1474	2075	507	2344	1039	3369	437
PER1_P1_61_PER1_P2_41	AB	1344	1557	293	1162	1322	1804	337
PER1_P1_61_PER1_P2_42	AB	1167	1618	181	1277	887	2101	332
PER1_P1_61_PER1_P2_43	AB	1489	2591	444	1341	853	2756	436
PER1_P1_61_PER1_P2_44	AB	722	1351	558	899	414	1604	419
PER1_P1_61_PER1_P2_45	AB	1395	1529	813	1806	931	3020	333
PER1_P1_61_PER1_P2_46	AB	1409	2628	460	1002	742	2257	466
PER1_P1_61_PER1_P2_47	AB	807	2023	239	1622	788	1649	324
PER1_P1_61_PER1_P2_48	AB	577	923	245	1058	631	1384	168
PER1_P1_61_PER1_P2_49	AB	1604	1653	792	2579	797	2981	357
PER1_P1_61_PER1_P2_5	AB	622	1302	119	941	455	1440	276
PER1_P1_61_PER1_P2_50	AB	1463	3060	526	1202	842	2711	567
PER1_P1_61_PER1_P2_51	AB	1475	2012	666	1978	883	1900	317
PER1_P1_61_PER1_P2_52	AB	493	755	77	272	734	1355	64
PER1_P1_61_PER1_P2_53	AB	1513	2074	869	935	538	2945	318
PER1_P1_61_PER1_P2_54	AB	1219	1662	714	1228	1064	1964	421
PER1_P1_61_PER1_P2_55	AB	1395	1605	540	979	1099	2993	238
PER1_P1_61_PER1_P2_56	AB	817	459	61	617	564	1225	247
PER1_P1_61_PER1_P2_57	AB	939	1541	331	622	834	2173	107
PER1_P1_61_PER1_P2_58	AB	1208	2298	647	706	1352	2965	284
PER1_P1_61_PER1_P2_59	AB	583	1214	255	382	669	752	142
PER1_P1_61_PER1_P2_6	AB	1607	2550	360	1700	1018	2298	359
PER1_P1_61_PER1_P2_60	AB	744	1264	287	686	534	1699	309
PER1_P1_61_PER1_P2_61	AB	887	889	159	1399	454	1418	182
PER1_P1_61_PER1_P2_62	AB	812	1262	274	798	488	1488	156
PER1_P1_61_PER1_P2_63	AB	886	640	120	411	589	1716	154
PER1_P1_61_PER1_P2_64	AB	1148	1606	534	1592	1023	1486	243
PER1_P1_61_PER1_P2_65	AB	1604	1692	931	1230	845	1771	408
PER1_P1_61_PER1_P2_66	AB	577	1173	442	651	418	634	140
PER1_P1_61_PER1_P2_67	AB	1872	2638	601	1848	1443	3507	466
PER1_P1_61_PER1_P2_68	AB	1442	2053	1408	1195	589	2320	396
PER1_P1_61_PER1_P2_69	AB	610	1063	305	366	700	1230	105
PER1_P1_61_PER1_P2_7	AB	1434	2170	592	1319	926	2572	544
PER1_P1_61_PER1_P2_70	AB	1111	1197	361	1092	1258	1811	581
PER1_P1_61_PER1_P2_71	AB	838	1357	787	917	834	976	295
PER1_P1_61_PER1_P2_72	AB	767	780	279	510	476	1247	129
PER1_P1_61_PER1_P2_73	AB	692	1110	94	774	718	1282	255
PER1_P1_61_PER1_P2_74	AB	1043	1513	542	1295	838	1230	342
PER1_P1_61_PER1_P2_75	AB	978	1862	379	647	889	2095	156
PER1_P1_61_PER1_P2_76	AB	1507	2571	955	2024	1011	2809	753
PER1_P1_61_PER1_P2_77	AB	700	793	106	679	335	1522	294
PER1_P1_61_PER1_P2_78	AB	742	1240	625	1394	296	1335	231
PER1_P1_61_PER1_P2_79	AB	781	1841	457	527	466	966	263
PER1_P1_61_PER1_P2_8	AB	1326	2196	423	972	743	2546	226
PER1_P1_61_PER1_P2_80	AB	595	981	277	802	634	1489	157
PER1_P1_61_PER1_P2_81	AB	532	504	325	473	327	1083	138
PER1_P1_61_PER1_P2_82	AB	781	1422	168	782	803	1186	302
PER1_P1_61_PER1_P2_83	AB	768	1478	516	859	455	1316	223
PER1_P1_61_PER1_P2_84	AB	427	953	680	616	552	614	116
PER1_P1_61_PER1_P2_9	AB	1263	3251	176	1430	893	2333	505
PER1_P1_62_NT1_P2_1	B62	539	668	694	567	686	323	300
PER1_P1_62_NT1_P2_10	B62	2428	2684	2574	2088	2229	2093	1315
PER1_P1_62_NT1_P2_2	B62	711	474	159	1298	1226	467	491
PER1_P1_62_NT1_P2_3	B62	1215	921	559	1058	1196	623	522
PER1_P1_62_NT1_P2_4	B62	693	605	404	969	851	618	362
PER1_P1_62_NT1_P2_5	B62	687	818	495	951	458	566	247
PER1_P1_62_NT1_P2_6	B62	781	260	1073	898	528	711	617
PER1_P1_62_NT1_P2_7	B62	419	510	585	215	193	401	262
PER1_P1_62_NT1_P2_8	B62	584	1085	562	698	236	437	231
PER1_P1_62_NT1_P2_9	B62	751	1001	357	963	504	948	263
PER1_P1_62_PER1_P2_1	AB	1134	1639	577	937	1042	1659	486
PER1_P1_62_PER1_P2_10	AB	1576	2218	653	1957	1158	2347	476
PER1_P1_62_PER1_P2_11	AB	672	937	77	586	609	761	75
PER1_P1_62_PER1_P2_12	AB	1293	1031	119	836	1284	1907	347
PER1_P1_62_PER1_P2_13	AB	1050	1561	426	748	1181	1675	68
PER1_P1_62_PER1_P2_14	AB	1211	2273	468	1100	1077	1013	431
PER1_P1_62_PER1_P2_15	AB	479	478	339	440	171	1037	223
PER1_P1_62_PER1_P2_16	AB	862	1642	346	1108	683	963	259
PER1_P1_62_PER1_P2_17	AB	2349	3102	647	2407	1508	3613	538
PER1_P1_62_PER1_P2_18	AB	1599	2141	440	1576	1619	2226	1137
PER1_P1_62_PER1_P2_19	AB	742	1071	660	784	303	1411	109
PER1_P1_62_PER1_P2_2	AB	1692	1714	1157	1614	1154	1827	696
PER1_P1_62_PER1_P2_20	AB	1550	3031	874	2054	746	2236	318
PER1_P1_62_PER1_P2_21	AB	423	549	101	405	417	596	114
PER1_P1_62_PER1_P2_22	AB	1341	2187	426	1337	777	2748	415
PER1_P1_62_PER1_P2_23	AB	717	785	113	719	403	1353	242
PER1_P1_62_PER1_P2_24	AB	1295	2087	648	900	1016	1133	448
PER1_P1_62_PER1_P2_25	AB	1662	2513	551	2009	1150	2503	292
PER1_P1_62_PER1_P2_26	AB	1106	1681	517	1726	1422	2539	348
PER1_P1_62_PER1_P2_27	AB	930	1769	107	716	548	1187	454
PER1_P1_62_PER1_P2_28	AB	1552	2674	890	1175	1137	2921	520
PER1_P1_62_PER1_P2_29	AB	2579	4499	1421	2836	1560	3638	947
PER1_P1_62_PER1_P2_3	AB	2342	3771	868	2732	1569	4693	493
PER1_P1_62_PER1_P2_30	AB	3328	5581	1348	3638	2334	4245	1026
PER1_P1_62_PER1_P2_31	AB	1809	3175	800	1918	1420	2517	582
PER1_P1_62_PER1_P2_32	AB	1487	1857	307	727	926	2974	114
PER1_P1_62_PER1_P2_33	AB	67	0	0	38	0	124	0
PER1_P1_62_PER1_P2_34	AB	1776	2034	719	1307	1317	2779	977
PER1_P1_62_PER1_P2_35	AB	3211	3560	1368	2165	2645	5283	1282
PER1_P1_62_PER1_P2_36	AB	1517	1642	390	1157	936	2363	550
PER1_P1_62_PER1_P2_37	AB	1093	1328	613	1121	899	1368	535
PER1_P1_62_PER1_P2_38	AB	2490	4112	1296	2991	2128	3202	1308
PER1_P1_62_PER1_P2_39	AB	396	367	2	349	700	529	151
PER1_P1_62_PER1_P2_4	AB	143	225	0	48	17	179	44
PER1_P1_62_PER1_P2_40	AB	1217	2190	437	1556	728	2376	565
PER1_P1_62_PER1_P2_41	AB	1644	2117	974	1723	1516	1963	376
PER1_P1_62_PER1_P2_42	AB	1249	2078	351	1382	882	1800	161
PER1_P1_62_PER1_P2_43	AB	2150	4069	1042	2154	1487	4813	628
PER1_P1_62_PER1_P2_44	AB	630	1103	105	608	282	873	233
PER1_P1_62_PER1_P2_45	AB	1765	3939	462	2608	1198	3703	631
PER1_P1_62_PER1_P2_46	AB	841	796	168	892	439	801	178
PER1_P1_62_PER1_P2_47	AB	1815	2031	805	2485	1236	2393	609
PER1_P1_62_PER1_P2_48	AB	1159	2079	364	861	1276	1405	809
PER1_P1_62_PER1_P2_49	AB	2087	3200	546	2562	1876	2539	528
PER1_P1_62_PER1_P2_5	AB	795	1152	345	421	405	1091	403
PER1_P1_62_PER1_P2_50	AB	2139	2757	671	2589	1553	2545	501
PER1_P1_62_PER1_P2_51	AB	1430	2072	132	1202	1081	2247	568
PER1_P1_62_PER1_P2_52	AB	840	1194	413	1334	283	844	390
PER1_P1_62_PER1_P2_53	AB	1724	2666	1172	1421	1639	1846	243
PER1_P1_62_PER1_P2_54	AB	1476	1574	466	1546	533	1125	525
PER1_P1_62_PER1_P2_55	AB	1256	1229	325	1632	799	1991	500
PER1_P1_62_PER1_P2_56	AB	1120	956	183	1275	747	1252	625
PER1_P1_62_PER1_P2_57	AB	824	604	9	709	408	1375	199
PER1_P1_62_PER1_P2_58	AB	1315	2716	202	1070	844	1003	586
PER1_P1_62_PER1_P2_59	AB	354	765	438	365	238	847	328
PER1_P1_62_PER1_P2_6	AB	2320	3569	554	2687	1560	3034	710
PER1_P1_62_PER1_P2_60	AB	371	692	86	155	350	235	158
PER1_P1_62_PER1_P2_61	AB	819	1321	502	938	340	889	162
PER1_P1_62_PER1_P2_62	AB	619	728	127	598	101	1357	88
PER1_P1_62_PER1_P2_63	AB	1068	911	654	1025	371	1461	567
PER1_P1_62_PER1_P2_64	AB	1853	1630	406	1024	939	2320	833
PER1_P1_62_PER1_P2_65	AB	1882	2509	712	1216	1661	2741	771
PER1_P1_62_PER1_P2_66	AB	508	618	361	415	383	535	246
PER1_P1_62_PER1_P2_67	AB	2444	2633	1824	2669	2556	3765	759
PER1_P1_62_PER1_P2_68	AB	1562	2878	1141	1771	1732	2019	424
PER1_P1_62_PER1_P2_69	AB	1181	1292	236	1064	878	1478	214
PER1_P1_62_PER1_P2_7	AB	1637	3872	849	1423	1094	2248	486
PER1_P1_62_PER1_P2_70	AB	125	233	94	208	133	42	1
PER1_P1_62_PER1_P2_71	AB	1030	1412	755	790	612	768	215
PER1_P1_62_PER1_P2_72	AB	1234	908	495	680	890	871	522
PER1_P1_62_PER1_P2_73	AB	1010	1557	375	1167	492	1294	246
PER1_P1_62_PER1_P2_74	AB	1544	1394	858	1534	1240	1159	573
PER1_P1_62_PER1_P2_75	AB	965	1419	259	722	727	1449	306
PER1_P1_62_PER1_P2_76	AB	2009	2421	500	2208	1641	3702	598
PER1_P1_62_PER1_P2_77	AB	77	311	168	36	239	177	1
PER1_P1_62_PER1_P2_78	AB	921	1123	1116	1238	711	1127	857
PER1_P1_62_PER1_P2_79	AB	886	1288	490	1009	486	490	271
PER1_P1_62_PER1_P2_8	AB	1410	2007	636	1821	1167	1625	367
PER1_P1_62_PER1_P2_80	AB	463	439	138	784	361	943	278
PER1_P1_62_PER1_P2_81	AB	270	958	2	320	190	321	37
PER1_P1_62_PER1_P2_82	AB	1219	1799	672	1254	1284	2022	101
PER1_P1_62_PER1_P2_83	AB	998	630	470	677	291	1202	474
PER1_P1_62_PER1_P2_84	AB	191	130	124	1	1	488	77
PER1_P1_62_PER1_P2_9	AB	1524	2171	719	1233	751	1760	540
PER1_P1_63_NT1_P2_1	B63	1121	732	564	827	991	1274	348
PER1_P1_63_NT1_P2_10	B63	2098	1630	1394	1850	1734	1272	664
PER1_P1_63_NT1_P2_2	B63	818	560	407	650	854	852	184
PER1_P1_63_NT1_P2_3	B63	1232	773	1475	1103	1138	1006	409
PER1_P1_63_NT1_P2_4	B63	559	1131	481	748	927	390	85
PER1_P1_63_NT1_P2_5	B63	843	522	313	622	774	854	323
PER1_P1_63_NT1_P2_6	B63	1138	770	1139	689	1006	1094	419
PER1_P1_63_NT1_P2_7	B63	466	577	497	551	400	442	385
PER1_P1_63_NT1_P2_8	B63	537	223	568	659	439	347	6
PER1_P1_63_NT1_P2_9	B63	732	851	800	463	845	610	218
PER1_P1_63_PER1_P2_1	AB	1440	2574	608	1645	1307	3387	611
PER1_P1_63_PER1_P2_10	AB	1403	2350	423	1404	1058	2924	441
PER1_P1_63_PER1_P2_11	AB	585	1393	264	624	445	742	193
PER1_P1_63_PER1_P2_12	AB	1027	2320	419	1228	811	1987	443
PER1_P1_63_PER1_P2_13	AB	1217	2040	481	1737	437	2804	290
PER1_P1_63_PER1_P2_14	AB	1436	1734	292	2133	1157	1757	419
PER1_P1_63_PER1_P2_15	AB	565	1085	290	643	621	1178	105
PER1_P1_63_PER1_P2_16	AB	840	1259	530	889	591	1656	217
PER1_P1_63_PER1_P2_17	AB	1854	3473	763	2018	1330	2940	594
PER1_P1_63_PER1_P2_18	AB	1536	1781	799	1134	1444	1588	470
PER1_P1_63_PER1_P2_19	AB	1243	1882	675	1729	875	2245	300
PER1_P1_63_PER1_P2_2	AB	1639	2410	618	1419	1361	3182	399
PER1_P1_63_PER1_P2_20	AB	1518	2172	315	1868	945	2746	328
PER1_P1_63_PER1_P2_21	AB	1133	2415	629	2082	913	2222	260
PER1_P1_63_PER1_P2_22	AB	1476	2549	561	1681	1101	2116	515
PER1_P1_63_PER1_P2_23	AB	704	918	63	832	97	1509	298
PER1_P1_63_PER1_P2_24	AB	915	1689	79	955	920	1778	274
PER1_P1_63_PER1_P2_25	AB	1511	2567	181	432	1206	3127	619
PER1_P1_63_PER1_P2_26	AB	1222	2098	883	1115	879	2346	78
PER1_P1_63_PER1_P2_27	AB	668	859	612	379	372	1035	248
PER1_P1_63_PER1_P2_28	AB	1385	1542	656	2080	1064	3024	337
PER1_P1_63_PER1_P2_29	AB	2336	1231	853	2099	2081	2593	932
PER1_P1_63_PER1_P2_3	AB	2347	4075	1143	2340	2135	2523	750
PER1_P1_63_PER1_P2_30	AB	2986	4457	748	4022	2313	4817	777
PER1_P1_63_PER1_P2_31	AB	1917	3757	408	1887	1255	3629	638
PER1_P1_63_PER1_P2_32	AB	1221	3828	298	1489	1146	2275	301
PER1_P1_63_PER1_P2_33	AB	601	831	561	889	520	1221	85
PER1_P1_63_PER1_P2_34	AB	1655	1875	523	1446	1358	2575	626
PER1_P1_63_PER1_P2_35	AB	3035	2745	1148	1928	2464	4120	1136
PER1_P1_63_PER1_P2_36	AB	1576	2298	654	1687	1216	2820	374
PER1_P1_63_PER1_P2_37	AB	1104	1233	662	1252	1043	1339	474
PER1_P1_63_PER1_P2_38	AB	2649	2980	821	2805	2171	3272	1236
PER1_P1_63_PER1_P2_39	AB	729	910	340	713	589	837	216
PER1_P1_63_PER1_P2_4	AB	812	1244	470	665	324	1381	427
PER1_P1_63_PER1_P2_40	AB	1362	3011	656	1214	1349	3306	615
PER1_P1_63_PER1_P2_41	AB	1536	2082	948	1394	2116	2381	352
PER1_P1_63_PER1_P2_42	AB	1099	2236	446	1106	867	2703	224
PER1_P1_63_PER1_P2_43	AB	2119	3373	826	1823	2586	3091	758
PER1_P1_63_PER1_P2_44	AB	819	988	253	1354	1225	1748	206
PER1_P1_63_PER1_P2_45	AB	1809	2555	780	1418	1332	3260	412
PER1_P1_63_PER1_P2_46	AB	1387	2221	833	1713	779	1457	523
PER1_P1_63_PER1_P2_47	AB	1394	1993	915	716	793	2734	402
PER1_P1_63_PER1_P2_48	AB	894	816	886	670	346	1240	176
PER1_P1_63_PER1_P2_49	AB	1949	2797	901	1697	1695	2630	546
PER1_P1_63_PER1_P2_5	AB	752	1261	199	1157	669	1493	245
PER1_P1_63_PER1_P2_50	AB	1532	1876	881	1301	1219	3275	494
PER1_P1_63_PER1_P2_51	AB	1519	2180	212	1219	1182	2256	599
PER1_P1_63_PER1_P2_52	AB	733	1249	318	580	299	989	122
PER1_P1_63_PER1_P2_53	AB	2034	3176	2106	1717	1512	3082	744
PER1_P1_63_PER1_P2_54	AB	1509	1565	1089	1264	1854	2318	410
PER1_P1_63_PER1_P2_55	AB	1421	3128	265	1426	1102	2572	315
PER1_P1_63_PER1_P2_56	AB	1017	1393	605	1357	992	1175	232
PER1_P1_63_PER1_P2_57	AB	1141	1499	395	1578	809	1715	471
PER1_P1_63_PER1_P2_58	AB	1370	1268	307	1280	1135	1573	444
PER1_P1_63_PER1_P2_59	AB	628	821	3	523	776	817	260
PER1_P1_63_PER1_P2_6	AB	1862	2770	693	1578	1218	3104	486
PER1_P1_63_PER1_P2_60	AB	589	907	393	517	379	1024	349
PER1_P1_63_PER1_P2_61	AB	735	833	98	775	174	763	328
PER1_P1_63_PER1_P2_62	AB	1078	1845	201	845	741	1562	295
PER1_P1_63_PER1_P2_63	AB	1128	1380	261	1001	456	1372	304
PER1_P1_63_PER1_P2_64	AB	1789	1954	409	2416	1413	2300	576
PER1_P1_63_PER1_P2_65	AB	1792	2153	1031	2756	1245	2110	701
PER1_P1_63_PER1_P2_66	AB	513	830	192	640	351	836	100
PER1_P1_63_PER1_P2_67	AB	2278	2935	1120	2633	1504	3443	1091
PER1_P1_63_PER1_P2_68	AB	1671	2640	1202	1627	1006	2322	361
PER1_P1_63_PER1_P2_69	AB	969	687	186	1048	651	1287	443
PER1_P1_63_PER1_P2_7	AB	1411	2535	427	765	927	3615	397
PER1_P1_63_PER1_P2_70	AB	1019	1825	244	754	698	1363	467
PER1_P1_63_PER1_P2_71	AB	871	1308	969	1224	646	1553	435
PER1_P1_63_PER1_P2_72	AB	1089	1169	736	1122	324	1261	142
PER1_P1_63_PER1_P2_73	AB	886	665	643	1163	943	1510	290
PER1_P1_63_PER1_P2_74	AB	1657	2759	456	1483	1172	2300	519
PER1_P1_63_PER1_P2_75	AB	1181	2119	521	1468	652	1987	244
PER1_P1_63_PER1_P2_76	AB	1637	2671	1244	1256	1782	2563	480
PER1_P1_63_PER1_P2_77	AB	583	467	384	294	252	1145	398
PER1_P1_63_PER1_P2_78	AB	955	1035	527	1172	914	1009	123
PER1_P1_63_PER1_P2_79	AB	873	1305	526	1398	780	1646	371
PER1_P1_63_PER1_P2_8	AB	1235	1929	676	1267	513	1540	270
PER1_P1_63_PER1_P2_80	AB	759	1568	229	523	502	1408	216
PER1_P1_63_PER1_P2_81	AB	441	532	177	616	483	324	9
PER1_P1_63_PER1_P2_82	AB	1124	1624	758	1980	689	1798	232
PER1_P1_63_PER1_P2_83	AB	993	969	594	987	508	1420	378
PER1_P1_63_PER1_P2_84	AB	532	1399	3	496	253	977	144
PER1_P1_63_PER1_P2_9	AB	1605	2131	116	1385	1106	2836	410
PER1_P1_64_NT1_P2_1	B64	1284	1398	631	1821	1567	1198	644
PER1_P1_64_NT1_P2_10	B64	2351	2303	2132	3110	2460	2088	1463
PER1_P1_64_NT1_P2_2	B64	1136	1009	591	739	705	819	334
PER1_P1_64_NT1_P2_3	B64	1554	1383	1193	1672	1312	1110	1071
PER1_P1_64_NT1_P2_4	B64	930	561	262	775	843	697	308
PER1_P1_64_NT1_P2_5	B64	1244	936	614	1367	1859	1064	542
PER1_P1_64_NT1_P2_6	B64	1875	1755	1477	2444	979	1867	426
PER1_P1_64_NT1_P2_7	B64	611	562	548	857	264	325	215
PER1_P1_64_NT1_P2_8	B64	775	412	993	354	657	728	191
PER1_P1_64_NT1_P2_9	B64	1190	974	932	1234	936	1014	448
PER1_P1_64_PER1_P2_1	AB	2376	2289	894	1414	1912	3143	458
PER1_P1_64_PER1_P2_10	AB	1992	2683	919	1578	2077	2132	644
PER1_P1_64_PER1_P2_11	AB	988	1646	350	1074	1116	1615	301
PER1_P1_64_PER1_P2_12	AB	1733	2256	695	2176	1181	2694	438
PER1_P1_64_PER1_P2_13	AB	1505	2451	453	1836	1096	3291	366
PER1_P1_64_PER1_P2_14	AB	1991	2349	758	2178	1054	2948	1030
PER1_P1_64_PER1_P2_15	AB	1127	1377	111	1227	686	1542	273
PER1_P1_64_PER1_P2_16	AB	1577	2052	313	1227	1022	2542	317
PER1_P1_64_PER1_P2_17	AB	3069	4642	1554	2916	3304	5049	1272
PER1_P1_64_PER1_P2_18	AB	2569	3257	1105	1419	1874	2983	1016
PER1_P1_64_PER1_P2_19	AB	1612	3035	442	1239	860	2807	539
PER1_P1_64_PER1_P2_2	AB	3377	4389	2186	4204	2189	5161	1013
PER1_P1_64_PER1_P2_20	AB	1889	3782	744	2147	1128	4379	726
PER1_P1_64_PER1_P2_21	AB	2012	2496	676	1791	1449	3019	629
PER1_P1_64_PER1_P2_22	AB	2107	4570	680	2528	1435	3552	337
PER1_P1_64_PER1_P2_23	AB	974	1058	219	909	903	2033	238
PER1_P1_64_PER1_P2_24	AB	1405	2788	463	1973	1260	2793	331
PER1_P1_64_PER1_P2_25	AB	1994	2155	1209	2030	1328	4057	572
PER1_P1_64_PER1_P2_26	AB	1895	3108	742	2056	1731	3226	511
PER1_P1_64_PER1_P2_27	AB	1139	2484	556	1338	527	2067	268
PER1_P1_64_PER1_P2_28	AB	2174	3691	580	1488	1666	3400	781
PER1_P1_64_PER1_P2_29	AB	3475	5154	1631	3470	2199	6068	901
PER1_P1_64_PER1_P2_3	AB	3593	4514	1206	3536	2572	6253	573
PER1_P1_64_PER1_P2_30	AB	4061	7054	2151	3969	2002	6437	1093
PER1_P1_64_PER1_P2_31	AB	2487	4983	1411	2835	1568	4637	894
PER1_P1_64_PER1_P2_32	AB	1698	2501	361	1821	1756	4463	461
PER1_P1_64_PER1_P2_33	AB	1071	1531	338	1221	453	1102	467
PER1_P1_64_PER1_P2_34	AB	2571	2594	1640	2341	2203	3599	937
PER1_P1_64_PER1_P2_35	AB	4226	6034	1211	4862	2920	5983	1278
PER1_P1_64_PER1_P2_36	AB	2416	3021	445	2822	1809	4629	723
PER1_P1_64_PER1_P2_37	AB	1318	1307	574	877	623	1042	398
PER1_P1_64_PER1_P2_38	AB	3813	3763	1862	2890	2729	4971	1540
PER1_P1_64_PER1_P2_39	AB	1195	1368	685	1669	788	1887	207
PER1_P1_64_PER1_P2_4	AB	1562	2409	441	946	1206	2876	310
PER1_P1_64_PER1_P2_40	AB	2334	3832	421	1878	2427	4579	587
PER1_P1_64_PER1_P2_41	AB	2126	3325	1167	2187	2576	3771	510
PER1_P1_64_PER1_P2_42	AB	2364	3838	808	2368	1614	4177	526
PER1_P1_64_PER1_P2_43	AB	2374	4637	789	2600	1357	4786	863
PER1_P1_64_PER1_P2_44	AB	1116	2056	262	686	1288	2409	262
PER1_P1_64_PER1_P2_45	AB	2473	2827	1016	2643	1262	3879	453
PER1_P1_64_PER1_P2_46	AB	1645	3458	640	1878	1173	2544	862
PER1_P1_64_PER1_P2_47	AB	1975	3471	1150	1630	1361	3201	372
PER1_P1_64_PER1_P2_48	AB	972	1731	160	1132	850	1582	492
PER1_P1_64_PER1_P2_49	AB	2743	3415	963	2712	2694	4098	822
PER1_P1_64_PER1_P2_5	AB	1277	1440	502	1169	925	2810	162
PER1_P1_64_PER1_P2_50	AB	2771	4155	1461	3460	2196	4288	596
PER1_P1_64_PER1_P2_51	AB	2104	3878	707	2442	1669	4557	281
PER1_P1_64_PER1_P2_52	AB	849	998	395	801	847	1398	330
PER1_P1_64_PER1_P2_53	AB	2654	2531	2227	2503	1857	3531	918
PER1_P1_64_PER1_P2_54	AB	2381	1846	1132	2296	1908	3803	629
PER1_P1_64_PER1_P2_55	AB	2408	3935	648	2832	1806	4092	812
PER1_P1_64_PER1_P2_56	AB	1724	1274	358	1178	1122	2228	594
PER1_P1_64_PER1_P2_57	AB	1889	2518	262	1545	1423	3184	505
PER1_P1_64_PER1_P2_58	AB	2284	3621	1084	2538	2351	3583	736
PER1_P1_64_PER1_P2_59	AB	856	1802	102	906	346	1571	151
PER1_P1_64_PER1_P2_6	AB	2986	4637	1427	2367	2189	6184	980
PER1_P1_64_PER1_P2_60	AB	1066	1688	89	1084	1133	2531	169
PER1_P1_64_PER1_P2_61	AB	1377	2237	286	1827	1019	2098	285
PER1_P1_64_PER1_P2_62	AB	1538	2391	415	1105	866	2370	623
PER1_P1_64_PER1_P2_63	AB	1481	1885	565	1429	1191	2164	270
PER1_P1_64_PER1_P2_64	AB	2098	4109	873	3610	1588	2772	503
PER1_P1_64_PER1_P2_65	AB	2637	3629	1013	2464	2252	4083	891
PER1_P1_64_PER1_P2_66	AB	940	2126	97	1153	954	1669	335
PER1_P1_64_PER1_P2_67	AB	3677	5599	1124	3958	3357	5833	1415
PER1_P1_64_PER1_P2_68	AB	2956	3769	1337	2607	2503	4543	857
PER1_P1_64_PER1_P2_69	AB	1314	2046	557	1018	869	1969	254
PER1_P1_64_PER1_P2_7	AB	2250	3770	610	3231	1992	4438	464
PER1_P1_64_PER1_P2_70	AB	1627	2327	610	2448	1601	3385	408
PER1_P1_64_PER1_P2_71	AB	1584	2195	563	1602	1565	2266	491
PER1_P1_64_PER1_P2_72	AB	1425	1788	291	1719	1099	1939	206
PER1_P1_64_PER1_P2_73	AB	1247	2043	799	1174	1149	2085	511
PER1_P1_64_PER1_P2_74	AB	2421	2919	2157	2688	1834	3654	1035
PER1_P1_64_PER1_P2_75	AB	1724	2200	456	1734	1200	2900	394
PER1_P1_64_PER1_P2_76	AB	2816	5785	480	3021	2210	4271	706
PER1_P1_64_PER1_P2_77	AB	746	1811	169	1377	820	1233	193
PER1_P1_64_PER1_P2_78	AB	1436	1424	1040	1814	1803	2032	556
PER1_P1_64_PER1_P2_79	AB	1471	1168	923	1720	1687	2699	283
PER1_P1_64_PER1_P2_8	AB	1726	1752	1014	1175	1291	2617	597
PER1_P1_64_PER1_P2_80	AB	1237	2210	301	891	597	1412	446
PER1_P1_64_PER1_P2_81	AB	664	912	332	924	778	1188	162
PER1_P1_64_PER1_P2_82	AB	1433	1401	318	2020	954	2113	423
PER1_P1_64_PER1_P2_83	AB	1467	2649	1106	551	1530	2200	347
PER1_P1_64_PER1_P2_84	AB	667	1028	264	517	455	1231	266
PER1_P1_64_PER1_P2_9	AB	2447	3644	1036	1451	1830	3818	728
PER1_P1_65_NT1_P2_1	B65	335	412	272	277	75	144	175
PER1_P1_65_NT1_P2_10	B65	1598	2336	1175	1151	1177	745	666
PER1_P1_65_NT1_P2_2	B65	568	860	357	332	496	609	89
PER1_P1_65_NT1_P2_3	B65	976	400	945	1003	687	1058	345
PER1_P1_65_NT1_P2_4	B65	477	876	547	656	195	432	191
PER1_P1_65_NT1_P2_5	B65	379	232	458	203	131	313	148
PER1_P1_65_NT1_P2_6	B65	605	922	140	811	764	488	306
PER1_P1_65_NT1_P2_7	B65	289	70	214	266	18	362	42
PER1_P1_65_NT1_P2_8	B65	376	334	402	255	163	487	122
PER1_P1_65_NT1_P2_9	B65	316	66	219	462	195	139	162
PER1_P1_65_PER1_P2_1	AB	449	867	119	403	345	525	139
PER1_P1_65_PER1_P2_10	AB	1302	1620	362	1100	1202	2610	455
PER1_P1_65_PER1_P2_11	AB	365	386	5	178	580	509	62
PER1_P1_65_PER1_P2_12	AB	981	1618	265	1855	847	1173	374
PER1_P1_65_PER1_P2_13	AB	773	2758	5	817	738	1556	346
PER1_P1_65_PER1_P2_14	AB	755	1516	78	554	668	1718	215
PER1_P1_65_PER1_P2_15	AB	314	419	136	62	531	1084	116
PER1_P1_65_PER1_P2_16	AB	789	745	120	867	659	628	221
PER1_P1_65_PER1_P2_17	AB	1480	2446	508	1873	1393	2252	494
PER1_P1_65_PER1_P2_18	AB	1123	2253	879	1032	584	2474	546
PER1_P1_65_PER1_P2_19	AB	302	527	109	11	106	664	159
PER1_P1_65_PER1_P2_2	AB	1036	1612	450	1105	735	2100	501
PER1_P1_65_PER1_P2_20	AB	1137	2413	370	1180	767	1602	230
PER1_P1_65_PER1_P2_21	AB	362	481	62	59	247	425	166
PER1_P1_65_PER1_P2_22	AB	1037	1949	330	1300	1724	2328	178
PER1_P1_65_PER1_P2_23	AB	463	1603	139	713	331	879	135
PER1_P1_65_PER1_P2_24	AB	740	1943	221	1053	509	1319	126
PER1_P1_65_PER1_P2_25	AB	1332	2432	718	1508	691	3106	515
PER1_P1_65_PER1_P2_26	AB	1023	2204	213	560	695	1867	197
PER1_P1_65_PER1_P2_27	AB	748	1262	69	1001	347	1055	277
PER1_P1_65_PER1_P2_28	AB	1360	2571	551	690	1137	1840	275
PER1_P1_65_PER1_P2_29	AB	1719	3293	275	1911	1058	2779	611
PER1_P1_65_PER1_P2_3	AB	1481	3140	948	1894	1519	2176	470
PER1_P1_65_PER1_P2_30	AB	2117	4426	629	2682	1361	3174	222
PER1_P1_65_PER1_P2_31	AB	1268	3256	456	1332	1320	2030	190
PER1_P1_65_PER1_P2_32	AB	1081	1203	314	1147	780	1685	396
PER1_P1_65_PER1_P2_33	AB	39	138	0	0	0	73	36
PER1_P1_65_PER1_P2_34	AB	1301	1895	584	1522	405	2105	592
PER1_P1_65_PER1_P2_35	AB	2150	2762	611	2444	1971	4013	665
PER1_P1_65_PER1_P2_36	AB	963	1737	221	842	520	870	91
PER1_P1_65_PER1_P2_37	AB	925	1664	516	865	392	1579	141
PER1_P1_65_PER1_P2_38	AB	2023	3070	676	2232	1637	3020	456
PER1_P1_65_PER1_P2_39	AB	287	373	15	200	180	268	81
PER1_P1_65_PER1_P2_4	AB	45	71	0	0	0	163	0
PER1_P1_65_PER1_P2_40	AB	582	960	47	712	647	1002	217
PER1_P1_65_PER1_P2_41	AB	1038	1045	236	1371	598	2164	450
PER1_P1_65_PER1_P2_42	AB	787	938	456	691	368	1831	129
PER1_P1_65_PER1_P2_43	AB	1607	2974	462	2057	1053	3676	297
PER1_P1_65_PER1_P2_44	AB	532	435	40	874	119	1042	44
PER1_P1_65_PER1_P2_45	AB	1217	1753	215	1488	567	2099	559
PER1_P1_65_PER1_P2_46	AB	554	1186	93	1010	410	574	145
PER1_P1_65_PER1_P2_47	AB	1150	1985	761	1345	531	1793	470
PER1_P1_65_PER1_P2_48	AB	888	666	655	877	362	1240	191
PER1_P1_65_PER1_P2_49	AB	1630	1791	941	2159	680	2789	664
PER1_P1_65_PER1_P2_5	AB	570	858	305	712	310	1048	279
PER1_P1_65_PER1_P2_50	AB	1476	2139	416	1589	1364	2686	386
PER1_P1_65_PER1_P2_51	AB	1381	1893	583	1576	948	2525	431
PER1_P1_65_PER1_P2_52	AB	719	869	297	1706	381	741	153
PER1_P1_65_PER1_P2_53	AB	1023	1931	480	1780	482	1150	496
PER1_P1_65_PER1_P2_54	AB	1188	2121	288	1228	757	1890	398
PER1_P1_65_PER1_P2_55	AB	901	1717	377	917	614	1842	119
PER1_P1_65_PER1_P2_56	AB	711	1394	465	488	907	1149	131
PER1_P1_65_PER1_P2_57	AB	478	496	5	318	286	913	1
PER1_P1_65_PER1_P2_58	AB	974	1394	555	561	671	1193	384
PER1_P1_65_PER1_P2_59	AB	384	298	240	351	317	729	153
PER1_P1_65_PER1_P2_6	AB	1529	2583	289	2278	1369	2602	541
PER1_P1_65_PER1_P2_60	AB	369	62	248	0	90	467	145
PER1_P1_65_PER1_P2_61	AB	522	673	282	552	191	1432	148
PER1_P1_65_PER1_P2_62	AB	430	1069	119	211	549	212	132
PER1_P1_65_PER1_P2_63	AB	1030	1629	589	1315	1049	2030	188
PER1_P1_65_PER1_P2_64	AB	1208	2104	977	1009	962	1402	287
PER1_P1_65_PER1_P2_65	AB	1607	2901	824	2376	959	2788	329
PER1_P1_65_PER1_P2_66	AB	334	312	300	218	258	270	53
PER1_P1_65_PER1_P2_67	AB	1506	3216	498	2124	1053	3166	442
PER1_P1_65_PER1_P2_68	AB	1518	2508	647	1258	751	2515	638
PER1_P1_65_PER1_P2_69	AB	911	1619	344	845	661	1262	219
PER1_P1_65_PER1_P2_7	AB	1142	939	295	1677	903	2130	292
PER1_P1_65_PER1_P2_70	AB	93	0	142	68	39	0	0
PER1_P1_65_PER1_P2_71	AB	671	977	235	580	517	929	109
PER1_P1_65_PER1_P2_72	AB	783	756	516	1150	569	1550	162
PER1_P1_65_PER1_P2_73	AB	688	911	93	843	534	797	171
PER1_P1_65_PER1_P2_74	AB	1285	1877	775	1723	1235	1857	450
PER1_P1_65_PER1_P2_75	AB	572	536	170	728	301	1270	202
PER1_P1_65_PER1_P2_76	AB	1369	2684	384	2199	583	2073	323
PER1_P1_65_PER1_P2_77	AB	59	0	1	83	0	22	0
PER1_P1_65_PER1_P2_78	AB	742	1354	756	582	398	1065	261
PER1_P1_65_PER1_P2_79	AB	620	959	250	449	271	1070	134
PER1_P1_65_PER1_P2_8	AB	781	1211	336	1082	693	806	218
PER1_P1_65_PER1_P2_80	AB	263	574	3	351	119	299	101
PER1_P1_65_PER1_P2_81	AB	202	62	90	496	129	338	29
PER1_P1_65_PER1_P2_82	AB	937	1191	100	1532	1407	1377	447
PER1_P1_65_PER1_P2_83	AB	843	1200	517	685	481	1106	255
PER1_P1_65_PER1_P2_84	AB	139	154	0	177	83	222	18
PER1_P1_65_PER1_P2_9	AB	1014	1272	589	1469	612	2493	252
PER1_P1_66_NT1_P2_1	B66	761	468	699	536	577	942	301
PER1_P1_66_NT1_P2_10	B66	906	1512	821	1267	1128	869	326
PER1_P1_66_NT1_P2_2	B66	344	242	641	323	252	285	143
PER1_P1_66_NT1_P2_3	B66	627	389	219	736	435	331	275
PER1_P1_66_NT1_P2_4	B66	358	396	355	240	430	387	383
PER1_P1_66_NT1_P2_5	B66	549	642	466	941	487	528	74
PER1_P1_66_NT1_P2_6	B66	817	552	712	601	757	794	362
PER1_P1_66_NT1_P2_7	B66	347	366	314	609	373	410	50
PER1_P1_66_NT1_P2_8	B66	270	123	476	216	154	134	113
PER1_P1_66_NT1_P2_9	B66	486	171	117	222	632	328	40
PER1_P1_66_PER1_P2_1	AB	926	803	208	771	416	872	453
PER1_P1_66_PER1_P2_10	AB	758	1634	556	519	644	1292	445
PER1_P1_66_PER1_P2_11	AB	331	549	1	332	507	581	2
PER1_P1_66_PER1_P2_12	AB	553	955	288	202	90	989	72
PER1_P1_66_PER1_P2_13	AB	729	1478	220	657	448	845	251
PER1_P1_66_PER1_P2_14	AB	702	699	603	690	627	1263	199
PER1_P1_66_PER1_P2_15	AB	451	1259	206	501	198	1063	245
PER1_P1_66_PER1_P2_16	AB	391	641	276	161	184	565	150
PER1_P1_66_PER1_P2_17	AB	804	1704	362	920	461	1273	146
PER1_P1_66_PER1_P2_18	AB	812	836	204	1408	472	604	338
PER1_P1_66_PER1_P2_19	AB	817	1483	329	768	467	1278	394
PER1_P1_66_PER1_P2_2	AB	1076	2083	192	1103	750	2020	387
PER1_P1_66_PER1_P2_20	AB	530	980	178	1032	402	968	107
PER1_P1_66_PER1_P2_21	AB	677	896	172	1108	607	876	208
PER1_P1_66_PER1_P2_22	AB	842	1432	402	701	494	2006	296
PER1_P1_66_PER1_P2_23	AB	524	797	63	464	415	1013	121
PER1_P1_66_PER1_P2_24	AB	392	810	60	241	347	849	198
PER1_P1_66_PER1_P2_25	AB	848	916	148	702	227	1143	201
PER1_P1_66_PER1_P2_26	AB	597	492	223	676	357	724	177
PER1_P1_66_PER1_P2_27	AB	434	395	276	103	356	903	99
PER1_P1_66_PER1_P2_28	AB	748	1168	377	304	519	1311	36
PER1_P1_66_PER1_P2_29	AB	982	1042	601	1568	979	2044	261
PER1_P1_66_PER1_P2_3	AB	1149	2207	598	812	494	2347	309
PER1_P1_66_PER1_P2_30	AB	1133	2478	639	1800	810	3170	259
PER1_P1_66_PER1_P2_31	AB	917	1019	175	883	478	1427	251
PER1_P1_66_PER1_P2_32	AB	722	1128	42	995	384	1427	92
PER1_P1_66_PER1_P2_33	AB	557	1123	319	456	541	1169	91
PER1_P1_66_PER1_P2_34	AB	730	506	232	611	486	976	182
PER1_P1_66_PER1_P2_35	AB	1305	2390	769	1188	1262	2418	129
PER1_P1_66_PER1_P2_36	AB	704	534	417	608	635	596	192
PER1_P1_66_PER1_P2_37	AB	359	454	274	390	446	382	114
PER1_P1_66_PER1_P2_38	AB	1098	1979	499	1248	1238	1766	319
PER1_P1_66_PER1_P2_39	AB	586	948	217	749	461	947	46
PER1_P1_66_PER1_P2_4	AB	819	969	9	821	672	1499	151
PER1_P1_66_PER1_P2_40	AB	863	1719	336	1216	494	1971	240
PER1_P1_66_PER1_P2_41	AB	578	734	472	577	368	608	287
PER1_P1_66_PER1_P2_42	AB	735	1643	93	415	516	1158	318
PER1_P1_66_PER1_P2_43	AB	994	1518	321	985	472	983	158
PER1_P1_66_PER1_P2_44	AB	568	983	172	605	480	1433	32
PER1_P1_66_PER1_P2_45	AB	824	922	31	1050	261	2246	336
PER1_P1_66_PER1_P2_46	AB	901	1585	142	942	432	1653	333
PER1_P1_66_PER1_P2_47	AB	729	987	11	683	422	1155	395
PER1_P1_66_PER1_P2_48	AB	419	778	54	400	203	584	39
PER1_P1_66_PER1_P2_49	AB	898	1920	464	665	591	1421	331
PER1_P1_66_PER1_P2_5	AB	444	1315	445	530	300	844	102
PER1_P1_66_PER1_P2_50	AB	883	2000	490	1276	907	1917	247
PER1_P1_66_PER1_P2_51	AB	719	1070	336	911	298	916	259
PER1_P1_66_PER1_P2_52	AB	396	132	2	414	443	500	84
