## Supplementary material for "HyperCas12a enables multiplexed CRISPRi screens": Supp. Table 3 (part 2 of 3)

### Sheet: Raw Read Counts (continued)
crRNA	Gene	Input	Low_Dex_Low	Low_Dex_High	Veh_Low	Veh_High	High_Dex_Low	High_Dex_High
PER1_P1_66_PER1_P2_53	AB	978	1301	434	722	693	1054	218
PER1_P1_66_PER1_P2_54	AB	626	1021	682	1092	942	1005	294
PER1_P1_66_PER1_P2_55	AB	881	1383	235	1000	982	1730	166
PER1_P1_66_PER1_P2_56	AB	494	563	322	674	472	751	170
PER1_P1_66_PER1_P2_57	AB	830	1096	273	1101	849	1194	144
PER1_P1_66_PER1_P2_58	AB	873	1211	293	899	249	1388	440
PER1_P1_66_PER1_P2_59	AB	314	481	161	383	323	550	201
PER1_P1_66_PER1_P2_6	AB	933	1289	198	795	582	1342	193
PER1_P1_66_PER1_P2_60	AB	506	629	1	351	347	751	117
PER1_P1_66_PER1_P2_61	AB	538	935	159	544	390	1029	262
PER1_P1_66_PER1_P2_62	AB	626	1003	436	664	138	1034	252
PER1_P1_66_PER1_P2_63	AB	549	1094	103	399	213	1489	148
PER1_P1_66_PER1_P2_64	AB	700	1366	302	209	531	794	123
PER1_P1_66_PER1_P2_65	AB	747	2039	183	643	635	2048	66
PER1_P1_66_PER1_P2_66	AB	372	982	154	487	66	679	108
PER1_P1_66_PER1_P2_67	AB	844	1885	638	804	464	1331	198
PER1_P1_66_PER1_P2_68	AB	827	1037	370	1082	534	1212	189
PER1_P1_66_PER1_P2_69	AB	514	458	63	386	377	484	367
PER1_P1_66_PER1_P2_7	AB	741	1716	108	668	492	808	219
PER1_P1_66_PER1_P2_70	AB	765	1138	257	679	777	659	498
PER1_P1_66_PER1_P2_71	AB	548	474	357	1380	718	773	74
PER1_P1_66_PER1_P2_72	AB	404	513	154	347	365	803	51
PER1_P1_66_PER1_P2_73	AB	470	486	3	465	695	705	12
PER1_P1_66_PER1_P2_74	AB	693	403	145	666	574	304	159
PER1_P1_66_PER1_P2_75	AB	486	507	94	547	537	912	83
PER1_P1_66_PER1_P2_76	AB	954	1330	48	528	572	2356	235
PER1_P1_66_PER1_P2_77	AB	521	636	733	486	313	1215	94
PER1_P1_66_PER1_P2_78	AB	395	745	393	652	373	372	83
PER1_P1_66_PER1_P2_79	AB	501	810	139	347	452	392	194
PER1_P1_66_PER1_P2_8	AB	623	202	236	949	534	221	337
PER1_P1_66_PER1_P2_80	AB	449	619	91	236	303	718	87
PER1_P1_66_PER1_P2_81	AB	332	948	152	330	295	484	39
PER1_P1_66_PER1_P2_82	AB	596	876	399	737	105	609	238
PER1_P1_66_PER1_P2_83	AB	500	919	387	562	146	796	363
PER1_P1_66_PER1_P2_84	AB	454	1127	100	298	392	904	50
PER1_P1_66_PER1_P2_9	AB	752	1309	207	1078	889	1368	177
PER1_P1_67_NT1_P2_1	B67	1074	1056	1174	615	640	1229	677
PER1_P1_67_NT1_P2_10	B67	1998	1908	1874	759	2966	2302	1586
PER1_P1_67_NT1_P2_2	B67	595	564	648	895	480	266	381
PER1_P1_67_NT1_P2_3	B67	792	901	1293	111	522	320	561
PER1_P1_67_NT1_P2_4	B67	507	467	321	1011	386	0	433
PER1_P1_67_NT1_P2_5	B67	622	547	517	491	457	618	691
PER1_P1_67_NT1_P2_6	B67	953	1056	664	1105	1013	1013	519
PER1_P1_67_NT1_P2_7	B67	628	405	609	528	545	395	334
PER1_P1_67_NT1_P2_8	B67	529	370	677	603	272	97	291
PER1_P1_67_NT1_P2_9	B67	685	544	812	535	727	162	614
PER1_P1_67_PER1_P2_1	AB	1877	2256	715	2478	1301	2920	473
PER1_P1_67_PER1_P2_10	AB	1359	2146	505	1626	254	2399	298
PER1_P1_67_PER1_P2_11	AB	628	1890	92	354	216	764	224
PER1_P1_67_PER1_P2_12	AB	873	451	361	730	414	1085	371
PER1_P1_67_PER1_P2_13	AB	1031	1795	363	1048	934	2034	291
PER1_P1_67_PER1_P2_14	AB	1198	2328	896	1070	365	1914	189
PER1_P1_67_PER1_P2_15	AB	655	1344	261	519	369	978	348
PER1_P1_67_PER1_P2_16	AB	654	331	237	993	576	1133	495
PER1_P1_67_PER1_P2_17	AB	2227	2691	996	1615	1429	3128	1095
PER1_P1_67_PER1_P2_18	AB	1262	1722	480	1350	1068	1706	339
PER1_P1_67_PER1_P2_19	AB	1597	1943	563	2378	435	2021	367
PER1_P1_67_PER1_P2_2	AB	1830	2344	642	1790	1135	3601	674
PER1_P1_67_PER1_P2_20	AB	1250	2095	146	1539	896	2267	489
PER1_P1_67_PER1_P2_21	AB	1081	1828	447	1123	541	1927	338
PER1_P1_67_PER1_P2_22	AB	1513	2617	684	1196	697	2781	523
PER1_P1_67_PER1_P2_23	AB	769	1442	273	1261	625	1316	289
PER1_P1_67_PER1_P2_24	AB	617	956	250	389	887	766	67
PER1_P1_67_PER1_P2_25	AB	1403	2461	591	844	1199	2662	565
PER1_P1_67_PER1_P2_26	AB	997	2079	102	960	380	1531	350
PER1_P1_67_PER1_P2_27	AB	949	1021	444	671	889	1587	317
PER1_P1_67_PER1_P2_28	AB	1325	2022	543	1076	533	2026	198
PER1_P1_67_PER1_P2_29	AB	1884	2686	433	2178	873	3136	160
PER1_P1_67_PER1_P2_3	AB	2324	4530	967	2808	1642	3701	816
PER1_P1_67_PER1_P2_30	AB	2457	6162	1350	2578	2083	4238	686
PER1_P1_67_PER1_P2_31	AB	1860	2585	780	2803	1261	3514	526
PER1_P1_67_PER1_P2_32	AB	1133	2350	220	1593	834	1896	261
PER1_P1_67_PER1_P2_33	AB	739	1214	4	480	526	1050	248
PER1_P1_67_PER1_P2_34	AB	1011	1868	321	1322	767	2197	523
PER1_P1_67_PER1_P2_35	AB	2405	5322	798	2632	1586	3139	1076
PER1_P1_67_PER1_P2_36	AB	1139	1698	648	1700	832	1209	669
PER1_P1_67_PER1_P2_37	AB	863	217	235	784	568	1436	613
PER1_P1_67_PER1_P2_38	AB	2831	2983	1274	2751	2431	3530	1024
PER1_P1_67_PER1_P2_39	AB	655	632	726	528	738	507	247
PER1_P1_67_PER1_P2_4	AB	1207	1491	594	1533	766	2610	326
PER1_P1_67_PER1_P2_40	AB	1806	3853	180	2247	940	2684	436
PER1_P1_67_PER1_P2_41	AB	1310	1518	786	1353	1088	2815	373
PER1_P1_67_PER1_P2_42	AB	956	1899	167	1153	1110	1252	453
PER1_P1_67_PER1_P2_43	AB	1512	2586	410	2430	1173	2177	748
PER1_P1_67_PER1_P2_44	AB	999	1387	187	950	749	1611	356
PER1_P1_67_PER1_P2_45	AB	1493	2723	824	1527	1292	2161	693
PER1_P1_67_PER1_P2_46	AB	1490	2793	429	1765	1035	4079	306
PER1_P1_67_PER1_P2_47	AB	1436	2816	698	1823	1081	1964	392
PER1_P1_67_PER1_P2_48	AB	618	1460	302	156	759	864	233
PER1_P1_67_PER1_P2_49	AB	2004	3099	1742	1593	1590	3750	712
PER1_P1_67_PER1_P2_5	AB	522	628	478	684	383	708	188
PER1_P1_67_PER1_P2_50	AB	1703	3376	630	1559	1215	2797	471
PER1_P1_67_PER1_P2_51	AB	1499	2006	272	1849	1539	2796	479
PER1_P1_67_PER1_P2_52	AB	718	439	149	535	519	875	132
PER1_P1_67_PER1_P2_53	AB	2120	3183	822	2252	2086	3242	303
PER1_P1_67_PER1_P2_54	AB	1331	1614	342	1956	618	1404	514
PER1_P1_67_PER1_P2_55	AB	1192	1647	435	1337	1050	1428	343
PER1_P1_67_PER1_P2_56	AB	763	892	130	888	737	1156	207
PER1_P1_67_PER1_P2_57	AB	1042	2284	784	1297	1040	2393	396
PER1_P1_67_PER1_P2_58	AB	1512	2359	727	893	1006	1868	584
PER1_P1_67_PER1_P2_59	AB	596	1171	145	1173	476	1283	149
PER1_P1_67_PER1_P2_6	AB	1355	3640	358	1837	632	1824	361
PER1_P1_67_PER1_P2_60	AB	823	1123	314	1218	667	905	73
PER1_P1_67_PER1_P2_61	AB	1081	1566	112	1575	583	2204	269
PER1_P1_67_PER1_P2_62	AB	1098	1537	435	954	544	1564	206
PER1_P1_67_PER1_P2_63	AB	1005	836	49	1689	1075	1458	321
PER1_P1_67_PER1_P2_64	AB	1013	1560	418	1315	649	1460	417
PER1_P1_67_PER1_P2_65	AB	1590	2407	757	1272	2051	3005	491
PER1_P1_67_PER1_P2_66	AB	607	986	425	760	490	1057	319
PER1_P1_67_PER1_P2_67	AB	1834	2720	639	1482	1682	2038	444
PER1_P1_67_PER1_P2_68	AB	1313	1708	916	1409	1453	1821	772
PER1_P1_67_PER1_P2_69	AB	967	738	241	704	520	1141	379
PER1_P1_67_PER1_P2_7	AB	1306	2329	572	1388	691	2253	352
PER1_P1_67_PER1_P2_70	AB	1522	2646	567	1433	839	1715	576
PER1_P1_67_PER1_P2_71	AB	728	1023	372	754	472	1254	204
PER1_P1_67_PER1_P2_72	AB	775	1077	238	576	685	743	121
PER1_P1_67_PER1_P2_73	AB	975	1830	237	608	566	1634	208
PER1_P1_67_PER1_P2_74	AB	1046	903	800	1508	611	1595	319
PER1_P1_67_PER1_P2_75	AB	1155	1614	185	896	1090	1479	318
PER1_P1_67_PER1_P2_76	AB	2062	3740	453	1729	1816	3259	400
PER1_P1_67_PER1_P2_77	AB	705	1126	386	551	469	1354	49
PER1_P1_67_PER1_P2_78	AB	817	759	317	848	720	1373	520
PER1_P1_67_PER1_P2_79	AB	988	1376	438	1133	566	1177	625
PER1_P1_67_PER1_P2_8	AB	1403	2008	576	1192	249	1680	193
PER1_P1_67_PER1_P2_80	AB	723	1219	250	746	354	1002	98
PER1_P1_67_PER1_P2_81	AB	670	1499	262	458	608	1097	180
PER1_P1_67_PER1_P2_82	AB	921	1320	333	833	1205	1079	248
PER1_P1_67_PER1_P2_83	AB	450	769	209	417	564	1075	252
PER1_P1_67_PER1_P2_84	AB	574	1307	288	489	294	1118	352
PER1_P1_67_PER1_P2_9	AB	1619	3672	325	1878	1425	2362	520
PER1_P1_68_NT1_P2_1	B68	1626	913	761	816	1529	1640	862
PER1_P1_68_NT1_P2_10	B68	1866	2748	1907	1536	2058	2116	1266
PER1_P1_68_NT1_P2_2	B68	641	817	819	258	510	833	326
PER1_P1_68_NT1_P2_3	B68	928	939	681	880	1030	550	618
PER1_P1_68_NT1_P2_4	B68	647	886	596	698	743	316	616
PER1_P1_68_NT1_P2_5	B68	1233	909	1155	1394	1337	805	826
PER1_P1_68_NT1_P2_6	B68	2237	1280	1913	1862	1735	1156	1306
PER1_P1_68_NT1_P2_7	B68	707	820	536	1146	802	469	427
PER1_P1_68_NT1_P2_8	B68	844	634	950	843	779	881	499
PER1_P1_68_NT1_P2_9	B68	1206	948	1014	1247	968	903	644
PER1_P1_68_PER1_P2_1	AB	2936	3732	1759	3191	1449	4311	908
PER1_P1_68_PER1_P2_10	AB	1231	2845	327	1633	678	2336	111
PER1_P1_68_PER1_P2_11	AB	1235	1076	459	1269	751	2028	297
PER1_P1_68_PER1_P2_12	AB	1279	1454	679	1019	1142	3719	188
PER1_P1_68_PER1_P2_13	AB	1714	2799	883	2677	977	3530	354
PER1_P1_68_PER1_P2_14	AB	1997	3157	1027	2600	1710	2489	736
PER1_P1_68_PER1_P2_15	AB	1890	2843	692	2100	1252	2627	515
PER1_P1_68_PER1_P2_16	AB	900	1706	193	838	659	1624	675
PER1_P1_68_PER1_P2_17	AB	2281	3557	682	2970	1302	3601	469
PER1_P1_68_PER1_P2_18	AB	1713	2566	558	1929	1418	2764	558
PER1_P1_68_PER1_P2_19	AB	2255	2590	875	2109	1406	3158	470
PER1_P1_68_PER1_P2_2	AB	3221	5447	892	2990	2448	5529	992
PER1_P1_68_PER1_P2_20	AB	1382	1891	599	1452	762	1558	569
PER1_P1_68_PER1_P2_21	AB	2332	3227	516	2117	1504	4076	861
PER1_P1_68_PER1_P2_22	AB	2497	4500	536	2049	1210	4938	653
PER1_P1_68_PER1_P2_23	AB	1081	1847	359	708	629	1622	321
PER1_P1_68_PER1_P2_24	AB	1171	1729	853	1717	707	1229	260
PER1_P1_68_PER1_P2_25	AB	1422	2941	438	1336	1373	2352	370
PER1_P1_68_PER1_P2_26	AB	1191	2477	507	903	798	2109	450
PER1_P1_68_PER1_P2_27	AB	1090	2422	632	897	331	2149	435
PER1_P1_68_PER1_P2_28	AB	1410	2033	822	1209	1082	1338	439
PER1_P1_68_PER1_P2_29	AB	2107	4132	816	2810	1693	2887	992
PER1_P1_68_PER1_P2_3	AB	2852	4089	401	3719	2566	4722	1028
PER1_P1_68_PER1_P2_30	AB	2670	3008	869	2916	1857	5946	610
PER1_P1_68_PER1_P2_31	AB	2515	5069	979	2139	2742	4804	662
PER1_P1_68_PER1_P2_32	AB	1368	2423	495	1221	1019	2467	210
PER1_P1_68_PER1_P2_33	AB	2007	3766	1104	2125	1678	3931	454
PER1_P1_68_PER1_P2_34	AB	1519	1717	148	1023	1589	2215	205
PER1_P1_68_PER1_P2_35	AB	2769	3953	1145	3813	2001	3960	1015
PER1_P1_68_PER1_P2_36	AB	2477	3667	475	2321	1804	3627	733
PER1_P1_68_PER1_P2_37	AB	940	756	542	862	676	1241	386
PER1_P1_68_PER1_P2_38	AB	2750	3402	1209	2453	2402	3708	881
PER1_P1_68_PER1_P2_39	AB	1854	2800	849	1163	1279	1885	749
PER1_P1_68_PER1_P2_4	AB	2313	4462	729	1923	1938	4542	1349
PER1_P1_68_PER1_P2_40	AB	2010	3411	847	2393	1726	3185	863
PER1_P1_68_PER1_P2_41	AB	1601	1658	1012	1267	866	2625	276
PER1_P1_68_PER1_P2_42	AB	2099	3482	476	2048	1310	2904	657
PER1_P1_68_PER1_P2_43	AB	1828	3452	455	1410	1186	3233	608
PER1_P1_68_PER1_P2_44	AB	1246	1625	121	1555	832	2525	394
PER1_P1_68_PER1_P2_45	AB	1719	2774	536	1593	787	2136	578
PER1_P1_68_PER1_P2_46	AB	2287	3531	340	2265	794	3724	599
PER1_P1_68_PER1_P2_47	AB	1469	1850	727	803	1365	1730	483
PER1_P1_68_PER1_P2_48	AB	984	1421	179	1009	747	1025	285
PER1_P1_68_PER1_P2_49	AB	2275	3388	968	1938	1140	2693	693
PER1_P1_68_PER1_P2_5	AB	1039	1240	323	1576	760	1315	476
PER1_P1_68_PER1_P2_50	AB	2047	3444	180	2883	1358	3005	737
PER1_P1_68_PER1_P2_51	AB	1371	2499	1065	1622	1471	1698	254
PER1_P1_68_PER1_P2_52	AB	658	421	491	733	611	864	550
PER1_P1_68_PER1_P2_53	AB	2977	2648	1238	3491	2256	5184	973
PER1_P1_68_PER1_P2_54	AB	1776	2597	869	2096	1642	1784	396
PER1_P1_68_PER1_P2_55	AB	2796	3990	833	4133	1905	4259	760
PER1_P1_68_PER1_P2_56	AB	911	375	129	714	628	801	239
PER1_P1_68_PER1_P2_57	AB	3374	6344	913	3452	2318	5427	851
PER1_P1_68_PER1_P2_58	AB	2405	3986	1072	1536	2157	4263	760
PER1_P1_68_PER1_P2_59	AB	1348	2073	481	1077	1513	2590	489
PER1_P1_68_PER1_P2_6	AB	1738	2833	69	2004	1526	3144	548
PER1_P1_68_PER1_P2_60	AB	1783	2775	255	1481	983	2524	525
PER1_P1_68_PER1_P2_61	AB	1146	2277	418	925	669	1877	483
PER1_P1_68_PER1_P2_62	AB	2071	3285	974	1857	1870	3864	580
PER1_P1_68_PER1_P2_63	AB	1115	1232	119	769	585	1316	316
PER1_P1_68_PER1_P2_64	AB	1727	2551	497	2174	917	2331	611
PER1_P1_68_PER1_P2_65	AB	1743	2229	109	2519	1025	2829	673
PER1_P1_68_PER1_P2_66	AB	1430	2352	450	2169	708	2427	382
PER1_P1_68_PER1_P2_67	AB	2166	3068	628	3594	1545	3129	960
PER1_P1_68_PER1_P2_68	AB	1811	2212	432	1365	1298	2407	1222
PER1_P1_68_PER1_P2_69	AB	1113	1528	630	791	935	1247	315
PER1_P1_68_PER1_P2_7	AB	1800	2879	389	1678	1451	2889	405
PER1_P1_68_PER1_P2_70	AB	2069	1562	704	1917	1699	2719	829
PER1_P1_68_PER1_P2_71	AB	1269	1135	435	487	1460	1769	466
PER1_P1_68_PER1_P2_72	AB	701	1658	10	699	365	1064	477
PER1_P1_68_PER1_P2_73	AB	1308	1291	749	728	1000	1146	815
PER1_P1_68_PER1_P2_74	AB	1399	1228	949	680	951	1838	354
PER1_P1_68_PER1_P2_75	AB	1259	1975	384	1572	984	2235	569
PER1_P1_68_PER1_P2_76	AB	1718	3446	410	1766	1100	3541	613
PER1_P1_68_PER1_P2_77	AB	2291	4506	899	2782	1871	3885	626
PER1_P1_68_PER1_P2_78	AB	1102	1303	160	2162	1260	1239	802
PER1_P1_68_PER1_P2_79	AB	1374	1744	780	773	1243	1482	720
PER1_P1_68_PER1_P2_8	AB	1336	1462	415	775	874	2404	620
PER1_P1_68_PER1_P2_80	AB	2065	3350	835	2329	1603	3536	732
PER1_P1_68_PER1_P2_81	AB	1370	1337	617	471	876	1752	595
PER1_P1_68_PER1_P2_82	AB	1053	1626	453	919	1018	1304	518
PER1_P1_68_PER1_P2_83	AB	992	709	5	1227	761	1861	278
PER1_P1_68_PER1_P2_84	AB	1454	1463	299	1254	782	2064	498
PER1_P1_68_PER1_P2_9	AB	1896	2880	613	2239	1869	2842	556
PER1_P1_69_NT1_P2_1	B69	572	397	209	469	493	518	87
PER1_P1_69_NT1_P2_10	B69	668	562	626	461	818	805	410
PER1_P1_69_NT1_P2_2	B69	451	653	69	939	47	445	109
PER1_P1_69_NT1_P2_3	B69	464	460	248	667	235	320	293
PER1_P1_69_NT1_P2_4	B69	215	244	140	353	182	152	112
PER1_P1_69_NT1_P2_5	B69	560	270	304	465	779	475	169
PER1_P1_69_NT1_P2_6	B69	752	708	463	764	336	411	364
PER1_P1_69_NT1_P2_7	B69	393	193	688	220	269	538	58
PER1_P1_69_NT1_P2_8	B69	460	299	174	493	640	212	102
PER1_P1_69_NT1_P2_9	B69	534	649	183	579	651	372	152
PER1_P1_69_PER1_P2_1	AB	845	1164	468	472	731	774	333
PER1_P1_69_PER1_P2_10	AB	513	886	81	181	182	724	43
PER1_P1_69_PER1_P2_11	AB	416	488	3	571	243	746	204
PER1_P1_69_PER1_P2_12	AB	512	934	55	606	465	911	175
PER1_P1_69_PER1_P2_13	AB	717	1158	105	801	378	1181	79
PER1_P1_69_PER1_P2_14	AB	614	1531	310	806	692	1026	191
PER1_P1_69_PER1_P2_15	AB	430	732	45	391	390	1014	3
PER1_P1_69_PER1_P2_16	AB	306	590	225	75	247	667	40
PER1_P1_69_PER1_P2_17	AB	957	2063	476	1176	513	1892	376
PER1_P1_69_PER1_P2_18	AB	615	842	72	713	292	890	108
PER1_P1_69_PER1_P2_19	AB	745	450	453	777	302	1109	238
PER1_P1_69_PER1_P2_2	AB	1087	1762	116	1053	800	2082	151
PER1_P1_69_PER1_P2_20	AB	519	780	466	730	394	837	124
PER1_P1_69_PER1_P2_21	AB	452	1128	2	406	379	703	23
PER1_P1_69_PER1_P2_22	AB	892	1450	339	752	675	1648	138
PER1_P1_69_PER1_P2_23	AB	477	942	155	769	109	1412	256
PER1_P1_69_PER1_P2_24	AB	419	1367	189	913	355	536	30
PER1_P1_69_PER1_P2_25	AB	655	1097	234	533	369	958	263
PER1_P1_69_PER1_P2_26	AB	481	439	118	319	339	890	157
PER1_P1_69_PER1_P2_27	AB	455	915	161	351	137	798	70
PER1_P1_69_PER1_P2_28	AB	643	836	267	900	425	726	52
PER1_P1_69_PER1_P2_29	AB	1134	2209	454	775	875	2330	324
PER1_P1_69_PER1_P2_3	AB	1180	2663	383	1078	566	1990	327
PER1_P1_69_PER1_P2_30	AB	1123	1400	422	965	589	2448	287
PER1_P1_69_PER1_P2_31	AB	1130	1298	224	1235	882	2206	400
PER1_P1_69_PER1_P2_32	AB	436	973	60	657	256	761	36
PER1_P1_69_PER1_P2_33	AB	212	77	2	189	241	220	13
PER1_P1_69_PER1_P2_34	AB	634	1198	167	373	431	1350	83
PER1_P1_69_PER1_P2_35	AB	1215	928	118	939	560	1765	331
PER1_P1_69_PER1_P2_36	AB	917	868	715	1015	667	1350	389
PER1_P1_69_PER1_P2_37	AB	477	567	216	222	467	648	113
PER1_P1_69_PER1_P2_38	AB	843	1443	480	617	337	1611	206
PER1_P1_69_PER1_P2_39	AB	346	603	336	688	420	782	170
PER1_P1_69_PER1_P2_4	AB	365	800	209	485	123	533	52
PER1_P1_69_PER1_P2_40	AB	785	721	90	662	346	1282	188
PER1_P1_69_PER1_P2_41	AB	461	619	104	414	299	1026	131
PER1_P1_69_PER1_P2_42	AB	645	1112	63	822	472	1330	103
PER1_P1_69_PER1_P2_43	AB	826	1415	71	1575	497	1512	236
PER1_P1_69_PER1_P2_44	AB	557	828	111	455	500	747	192
PER1_P1_69_PER1_P2_45	AB	748	757	364	1266	881	1047	379
PER1_P1_69_PER1_P2_46	AB	778	1766	227	716	399	2034	190
PER1_P1_69_PER1_P2_47	AB	609	794	633	960	293	861	104
PER1_P1_69_PER1_P2_48	AB	382	1386	450	338	154	356	88
PER1_P1_69_PER1_P2_49	AB	910	2153	276	945	599	1189	427
PER1_P1_69_PER1_P2_5	AB	455	818	189	425	130	312	108
PER1_P1_69_PER1_P2_50	AB	694	1583	162	526	406	824	221
PER1_P1_69_PER1_P2_51	AB	530	693	121	458	269	526	85
PER1_P1_69_PER1_P2_52	AB	313	674	79	350	219	496	160
PER1_P1_69_PER1_P2_53	AB	1145	1385	541	950	1341	1337	361
PER1_P1_69_PER1_P2_54	AB	736	893	501	541	592	858	218
PER1_P1_69_PER1_P2_55	AB	1136	1360	83	993	587	1726	355
PER1_P1_69_PER1_P2_56	AB	519	721	155	404	136	992	136
PER1_P1_69_PER1_P2_57	AB	849	1690	296	609	550	1349	175
PER1_P1_69_PER1_P2_58	AB	943	1485	145	1513	426	1557	475
PER1_P1_69_PER1_P2_59	AB	443	840	2	694	428	1087	157
PER1_P1_69_PER1_P2_6	AB	753	967	160	970	545	1586	310
PER1_P1_69_PER1_P2_60	AB	352	906	153	263	158	519	56
PER1_P1_69_PER1_P2_61	AB	439	531	141	583	259	886	75
PER1_P1_69_PER1_P2_62	AB	552	738	270	478	459	706	39
PER1_P1_69_PER1_P2_63	AB	403	1144	550	577	225	1282	143
PER1_P1_69_PER1_P2_64	AB	770	1142	474	1172	613	1373	173
PER1_P1_69_PER1_P2_65	AB	542	1142	193	663	450	880	149
PER1_P1_69_PER1_P2_66	AB	354	512	64	400	167	223	20
PER1_P1_69_PER1_P2_67	AB	813	1147	226	328	342	1477	218
PER1_P1_69_PER1_P2_68	AB	628	1315	423	807	711	1150	93
PER1_P1_69_PER1_P2_69	AB	373	598	186	255	202	604	81
PER1_P1_69_PER1_P2_7	AB	976	1355	153	870	746	1140	292
PER1_P1_69_PER1_P2_70	AB	420	460	413	351	378	882	144
PER1_P1_69_PER1_P2_71	AB	611	1060	331	180	588	880	83
PER1_P1_69_PER1_P2_72	AB	333	318	160	214	209	532	160
PER1_P1_69_PER1_P2_73	AB	533	493	107	377	572	471	146
PER1_P1_69_PER1_P2_74	AB	599	607	829	457	323	518	286
PER1_P1_69_PER1_P2_75	AB	564	1020	315	700	333	1766	191
PER1_P1_69_PER1_P2_76	AB	596	815	208	993	329	1257	3
PER1_P1_69_PER1_P2_77	AB	326	442	37	207	152	309	216
PER1_P1_69_PER1_P2_78	AB	700	805	340	615	488	723	233
PER1_P1_69_PER1_P2_79	AB	594	898	218	806	615	781	67
PER1_P1_69_PER1_P2_8	AB	634	1798	148	703	412	751	66
PER1_P1_69_PER1_P2_80	AB	386	769	58	113	443	595	151
PER1_P1_69_PER1_P2_81	AB	331	650	264	312	125	367	53
PER1_P1_69_PER1_P2_82	AB	419	304	128	122	249	478	40
PER1_P1_69_PER1_P2_83	AB	483	834	4	343	533	835	182
PER1_P1_69_PER1_P2_84	AB	258	227	1	197	119	268	42
PER1_P1_69_PER1_P2_9	AB	652	1354	119	733	531	1152	79
PER1_P1_7_NT1_P2_1	B7	867	1042	848	849	920	830	588
PER1_P1_7_NT1_P2_10	B7	2349	2634	1634	2656	1549	2178	1402
PER1_P1_7_NT1_P2_2	B7	798	1639	1254	1122	874	931	535
PER1_P1_7_NT1_P2_3	B7	1215	1243	1222	322	937	1521	895
PER1_P1_7_NT1_P2_4	B7	692	536	381	1037	554	886	426
PER1_P1_7_NT1_P2_5	B7	950	1089	934	918	1003	829	542
PER1_P1_7_NT1_P2_6	B7	1717	1746	1328	1032	1863	862	665
PER1_P1_7_NT1_P2_7	B7	484	440	717	860	485	250	71
PER1_P1_7_NT1_P2_8	B7	942	551	964	743	1302	533	756
PER1_P1_7_NT1_P2_9	B7	1068	1034	1097	1143	722	1131	704
PER1_P1_7_PER1_P2_1	AB	1951	3720	911	1659	1148	2655	476
PER1_P1_7_PER1_P2_10	AB	1682	3131	853	1519	740	3887	204
PER1_P1_7_PER1_P2_11	AB	868	1769	199	979	660	1726	455
PER1_P1_7_PER1_P2_12	AB	1656	2334	416	1636	1469	2009	881
PER1_P1_7_PER1_P2_13	AB	1767	3117	985	2041	900	2780	618
PER1_P1_7_PER1_P2_14	AB	2359	3545	839	2354	1285	3556	326
PER1_P1_7_PER1_P2_15	AB	1049	1770	348	836	1219	1382	367
PER1_P1_7_PER1_P2_16	AB	1246	1701	438	1679	953	2323	442
PER1_P1_7_PER1_P2_17	AB	2592	3713	985	2501	2197	3267	947
PER1_P1_7_PER1_P2_18	AB	2310	4073	910	1892	2004	3428	807
PER1_P1_7_PER1_P2_19	AB	1286	1883	228	1755	1331	1678	259
PER1_P1_7_PER1_P2_2	AB	3137	4359	1648	2687	2409	4326	1114
PER1_P1_7_PER1_P2_20	AB	1892	4188	502	1713	1537	3534	629
PER1_P1_7_PER1_P2_21	AB	1045	2199	317	724	816	1434	353
PER1_P1_7_PER1_P2_22	AB	1976	3809	664	2458	892	3413	874
PER1_P1_7_PER1_P2_23	AB	1097	1908	744	995	766	1843	428
PER1_P1_7_PER1_P2_24	AB	1842	3431	564	2145	1520	2269	315
PER1_P1_7_PER1_P2_25	AB	1918	2887	1356	2167	1473	3025	624
PER1_P1_7_PER1_P2_26	AB	1749	2785	917	1403	1309	2469	556
PER1_P1_7_PER1_P2_27	AB	1187	1988	933	734	1322	1574	319
PER1_P1_7_PER1_P2_28	AB	2175	2922	783	2423	1502	3887	240
PER1_P1_7_PER1_P2_29	AB	3777	6626	1200	3721	2245	5579	1303
PER1_P1_7_PER1_P2_3	AB	3396	6209	1456	3286	2549	6257	868
PER1_P1_7_PER1_P2_30	AB	3998	6667	1278	4611	2776	6961	1157
PER1_P1_7_PER1_P2_31	AB	2150	3147	844	1669	1761	3778	513
PER1_P1_7_PER1_P2_32	AB	1805	2208	739	1859	885	2541	537
PER1_P1_7_PER1_P2_33	AB	234	91	134	104	49	112	100
PER1_P1_7_PER1_P2_34	AB	2423	3447	1106	3927	2551	4008	828
PER1_P1_7_PER1_P2_35	AB	3959	5550	1985	4542	2701	4734	1155
PER1_P1_7_PER1_P2_36	AB	3101	4579	1003	2399	2053	4075	968
PER1_P1_7_PER1_P2_37	AB	1281	2162	960	1253	1003	903	345
PER1_P1_7_PER1_P2_38	AB	3040	4685	1581	2585	2474	4038	1186
PER1_P1_7_PER1_P2_39	AB	1294	890	485	1140	1113	1141	562
PER1_P1_7_PER1_P2_4	AB	371	309	181	508	268	648	197
PER1_P1_7_PER1_P2_40	AB	1864	2758	954	1821	1450	2922	835
PER1_P1_7_PER1_P2_41	AB	1706	2927	998	1417	893	2253	635
PER1_P1_7_PER1_P2_42	AB	2440	3948	1067	2161	1925	4747	916
PER1_P1_7_PER1_P2_43	AB	3124	3938	985	2887	2874	4761	1079
PER1_P1_7_PER1_P2_44	AB	1003	2473	235	963	1057	1635	267
PER1_P1_7_PER1_P2_45	AB	2016	4349	946	1344	1233	2925	751
PER1_P1_7_PER1_P2_46	AB	1613	2402	478	1351	1308	2140	316
PER1_P1_7_PER1_P2_47	AB	2176	2492	953	1867	1583	3274	820
PER1_P1_7_PER1_P2_48	AB	1440	2290	685	1829	1172	1607	369
PER1_P1_7_PER1_P2_49	AB	2640	4128	930	1823	1894	3621	1196
PER1_P1_7_PER1_P2_5	AB	1433	2080	271	1089	448	2768	251
PER1_P1_7_PER1_P2_50	AB	2101	3288	540	2717	1274	3091	791
PER1_P1_7_PER1_P2_51	AB	1665	2266	549	1642	1325	2268	755
PER1_P1_7_PER1_P2_52	AB	1225	1503	458	1363	802	771	412
PER1_P1_7_PER1_P2_53	AB	2568	3774	832	2440	1756	2637	1382
PER1_P1_7_PER1_P2_54	AB	1761	2350	1461	1578	1491	2158	1013
PER1_P1_7_PER1_P2_55	AB	2273	2894	1094	2203	1471	3837	957
PER1_P1_7_PER1_P2_56	AB	1761	2254	936	1556	827	1922	447
PER1_P1_7_PER1_P2_57	AB	1785	3701	986	1734	1239	3927	403
PER1_P1_7_PER1_P2_58	AB	2218	5318	509	2581	1658	3732	672
PER1_P1_7_PER1_P2_59	AB	871	1765	473	1056	743	1701	267
PER1_P1_7_PER1_P2_6	AB	3171	4970	1081	2555	2351	4213	998
PER1_P1_7_PER1_P2_60	AB	942	1501	621	495	798	1251	328
PER1_P1_7_PER1_P2_61	AB	1015	1967	405	983	994	2452	162
PER1_P1_7_PER1_P2_62	AB	1114	886	457	913	1113	1652	489
PER1_P1_7_PER1_P2_63	AB	1339	1682	746	1429	1065	2151	196
PER1_P1_7_PER1_P2_64	AB	2648	3770	1330	3142	1785	3657	1028
PER1_P1_7_PER1_P2_65	AB	2161	3153	218	2224	2036	3342	595
PER1_P1_7_PER1_P2_66	AB	1068	1833	441	829	910	1498	338
PER1_P1_7_PER1_P2_67	AB	3495	5420	1945	2971	2380	4597	1279
PER1_P1_7_PER1_P2_68	AB	2345	3672	951	1623	1800	2339	891
PER1_P1_7_PER1_P2_69	AB	1266	1520	699	1322	1429	1806	300
PER1_P1_7_PER1_P2_7	AB	2592	4420	1505	2267	2487	4568	838
PER1_P1_7_PER1_P2_70	AB	401	343	166	399	188	587	0
PER1_P1_7_PER1_P2_71	AB	1631	1982	1181	1626	1747	1916	683
PER1_P1_7_PER1_P2_72	AB	1312	1208	562	986	518	1046	455
PER1_P1_7_PER1_P2_73	AB	1344	1713	397	749	850	1704	228
PER1_P1_7_PER1_P2_74	AB	2227	2333	1223	1782	2653	1862	709
PER1_P1_7_PER1_P2_75	AB	1199	2803	721	831	1229	1644	738
PER1_P1_7_PER1_P2_76	AB	2178	4292	666	1745	1420	3009	750
PER1_P1_7_PER1_P2_77	AB	281	399	2	542	405	787	33
PER1_P1_7_PER1_P2_78	AB	1835	2174	805	1941	2022	2477	708
PER1_P1_7_PER1_P2_79	AB	1450	1378	399	1485	1047	1704	387
PER1_P1_7_PER1_P2_8	AB	1521	2438	664	1392	1352	2609	659
PER1_P1_7_PER1_P2_80	AB	1166	2367	635	1530	1306	1492	473
PER1_P1_7_PER1_P2_81	AB	504	539	416	263	762	762	209
PER1_P1_7_PER1_P2_82	AB	1351	2830	547	2096	984	1470	543
PER1_P1_7_PER1_P2_83	AB	1516	2430	520	1320	992	2761	717
PER1_P1_7_PER1_P2_84	AB	569	1071	351	605	759	1100	232
PER1_P1_7_PER1_P2_9	AB	2041	3078	845	2095	1438	3704	500
PER1_P1_70_NT1_P2_1	B70	920	1361	1118	1004	1140	979	808
PER1_P1_70_NT1_P2_10	B70	1720	1119	1044	1403	1597	1118	992
PER1_P1_70_NT1_P2_2	B70	572	480	541	451	780	518	141
PER1_P1_70_NT1_P2_3	B70	859	668	815	1041	853	998	591
PER1_P1_70_NT1_P2_4	B70	546	438	440	726	462	691	258
PER1_P1_70_NT1_P2_5	B70	814	958	442	678	673	1038	487
PER1_P1_70_NT1_P2_6	B70	1178	1859	814	1080	1561	711	627
PER1_P1_70_NT1_P2_7	B70	484	609	389	496	630	213	373
PER1_P1_70_NT1_P2_8	B70	633	292	355	584	284	444	442
PER1_P1_70_NT1_P2_9	B70	791	319	294	598	766	918	432
PER1_P1_70_PER1_P2_1	AB	1566	3103	801	1560	921	3248	375
PER1_P1_70_PER1_P2_10	AB	1072	2319	671	1258	551	2172	382
PER1_P1_70_PER1_P2_11	AB	721	1145	550	817	1	1489	117
PER1_P1_70_PER1_P2_12	AB	1108	1652	746	830	585	2352	363
PER1_P1_70_PER1_P2_13	AB	1292	1576	1001	1702	887	2002	259
PER1_P1_70_PER1_P2_14	AB	1341	1935	939	1594	670	2487	341
PER1_P1_70_PER1_P2_15	AB	831	1244	226	854	640	1257	40
PER1_P1_70_PER1_P2_16	AB	677	972	6	755	484	1122	184
PER1_P1_70_PER1_P2_17	AB	1745	2536	787	2478	2125	3176	349
PER1_P1_70_PER1_P2_18	AB	1127	2314	586	659	848	2168	122
PER1_P1_70_PER1_P2_19	AB	1378	2457	309	1426	1076	2137	67
PER1_P1_70_PER1_P2_2	AB	1823	2786	557	2496	1115	3705	670
PER1_P1_70_PER1_P2_20	AB	1086	1953	289	1107	606	1358	488
PER1_P1_70_PER1_P2_21	AB	1035	2312	478	1632	735	2689	108
PER1_P1_70_PER1_P2_22	AB	1664	2314	285	1509	1523	3571	434
PER1_P1_70_PER1_P2_23	AB	721	1249	89	897	977	1404	345
PER1_P1_70_PER1_P2_24	AB	860	1750	140	1158	338	1570	196
PER1_P1_70_PER1_P2_25	AB	1255	1852	242	2028	887	2283	291
PER1_P1_70_PER1_P2_26	AB	820	1374	631	587	802	1352	339
PER1_P1_70_PER1_P2_27	AB	954	1512	283	1086	695	2450	288
PER1_P1_70_PER1_P2_28	AB	1137	2046	262	1446	822	1215	552
PER1_P1_70_PER1_P2_29	AB	2016	2349	806	2604	1587	4434	809
PER1_P1_70_PER1_P2_3	AB	2184	3313	786	1948	1598	3658	784
PER1_P1_70_PER1_P2_30	AB	2159	4375	575	2711	1639	4026	329
PER1_P1_70_PER1_P2_31	AB	1576	2913	499	1765	1171	3978	410
PER1_P1_70_PER1_P2_32	AB	1171	1541	656	1212	934	2123	297
PER1_P1_70_PER1_P2_33	AB	635	1032	562	756	1128	1015	206
PER1_P1_70_PER1_P2_34	AB	1383	2104	381	1356	1158	2480	495
PER1_P1_70_PER1_P2_35	AB	2138	3598	998	2848	1391	4158	1056
PER1_P1_70_PER1_P2_36	AB	1650	3060	575	1463	1142	3010	375
PER1_P1_70_PER1_P2_37	AB	1076	1336	582	1645	658	1253	344
PER1_P1_70_PER1_P2_38	AB	1859	2752	1230	1774	1792	3118	574
PER1_P1_70_PER1_P2_39	AB	772	1143	447	1161	333	1421	226
PER1_P1_70_PER1_P2_4	AB	992	961	253	972	295	2184	257
PER1_P1_70_PER1_P2_40	AB	1533	2153	603	2267	1657	2778	85
PER1_P1_70_PER1_P2_41	AB	1303	2154	417	882	727	2447	352
PER1_P1_70_PER1_P2_42	AB	1439	2692	986	1390	653	2566	501
PER1_P1_70_PER1_P2_43	AB	1618	2460	472	1460	1075	3090	281
PER1_P1_70_PER1_P2_44	AB	931	2143	233	890	612	1526	209
PER1_P1_70_PER1_P2_45	AB	1392	3179	642	1746	1495	3052	272
PER1_P1_70_PER1_P2_46	AB	1394	2789	692	1237	996	2210	253
PER1_P1_70_PER1_P2_47	AB	1095	773	1215	769	814	1235	170
PER1_P1_70_PER1_P2_48	AB	635	252	285	742	820	1348	265
PER1_P1_70_PER1_P2_49	AB	1608	2433	1189	1222	1244	2472	268
PER1_P1_70_PER1_P2_5	AB	752	1099	414	432	645	941	510
PER1_P1_70_PER1_P2_50	AB	1360	2322	798	1266	1581	2872	333
PER1_P1_70_PER1_P2_51	AB	1122	2000	490	1025	207	2616	470
PER1_P1_70_PER1_P2_52	AB	812	1182	425	995	746	597	347
PER1_P1_70_PER1_P2_53	AB	1912	2614	1275	1264	999	3197	612
PER1_P1_70_PER1_P2_54	AB	1348	1632	636	841	948	1742	136
PER1_P1_70_PER1_P2_55	AB	1606	3350	524	2385	1066	3231	170
PER1_P1_70_PER1_P2_56	AB	913	832	845	986	1289	1301	552
PER1_P1_70_PER1_P2_57	AB	1327	2199	390	1366	1160	2283	269
PER1_P1_70_PER1_P2_58	AB	1466	2508	625	1417	1069	2584	337
PER1_P1_70_PER1_P2_59	AB	666	1023	328	784	594	666	282
PER1_P1_70_PER1_P2_6	AB	1496	3077	413	1762	1156	2829	379
PER1_P1_70_PER1_P2_60	AB	861	1198	245	996	655	1008	269
PER1_P1_70_PER1_P2_61	AB	799	998	325	1242	329	2249	190
PER1_P1_70_PER1_P2_62	AB	1125	1105	520	1050	596	1291	675
PER1_P1_70_PER1_P2_63	AB	740	1129	423	676	586	1549	236
PER1_P1_70_PER1_P2_64	AB	1312	1873	642	1546	956	2179	501
PER1_P1_70_PER1_P2_65	AB	1460	3499	397	1331	1028	2960	415
PER1_P1_70_PER1_P2_66	AB	617	1129	310	730	876	1106	232
PER1_P1_70_PER1_P2_67	AB	1749	3280	1296	1121	1219	2065	419
PER1_P1_70_PER1_P2_68	AB	1456	967	503	1197	977	2322	502
PER1_P1_70_PER1_P2_69	AB	791	771	349	645	737	888	272
PER1_P1_70_PER1_P2_7	AB	1725	3257	524	1668	1365	3478	472
PER1_P1_70_PER1_P2_70	AB	1006	2391	30	1331	1217	2605	309
PER1_P1_70_PER1_P2_71	AB	1032	1837	572	1369	1651	1245	111
PER1_P1_70_PER1_P2_72	AB	727	405	512	863	204	1213	356
PER1_P1_70_PER1_P2_73	AB	998	1075	369	1027	753	1301	435
PER1_P1_70_PER1_P2_74	AB	1019	1764	385	1347	575	1285	428
PER1_P1_70_PER1_P2_75	AB	967	1650	583	1636	1191	1256	420
PER1_P1_70_PER1_P2_76	AB	1343	2426	305	1421	961	2651	517
PER1_P1_70_PER1_P2_77	AB	706	1279	403	710	512	1016	152
PER1_P1_70_PER1_P2_78	AB	903	1141	920	695	579	1103	409
PER1_P1_70_PER1_P2_79	AB	840	1544	614	612	559	1507	507
PER1_P1_70_PER1_P2_8	AB	1388	1966	499	1152	840	2246	474
PER1_P1_70_PER1_P2_80	AB	883	2286	355	896	600	1341	232
PER1_P1_70_PER1_P2_81	AB	700	687	154	639	419	1489	187
PER1_P1_70_PER1_P2_82	AB	1011	2374	212	1441	902	802	363
PER1_P1_70_PER1_P2_83	AB	811	822	267	301	315	1420	101
PER1_P1_70_PER1_P2_84	AB	689	1035	236	226	280	504	128
PER1_P1_70_PER1_P2_9	AB	1366	1896	288	1091	1067	2281	446
PER1_P1_71_NT1_P2_1	B71	894	284	440	627	1062	743	389
PER1_P1_71_NT1_P2_10	B71	1149	1201	1192	1470	1529	1273	378
PER1_P1_71_NT1_P2_2	B71	450	884	317	324	327	336	105
PER1_P1_71_NT1_P2_3	B71	640	581	535	556	954	447	200
PER1_P1_71_NT1_P2_4	B71	356	3	171	136	463	279	305
PER1_P1_71_NT1_P2_5	B71	731	617	792	1057	620	1067	161
PER1_P1_71_NT1_P2_6	B71	981	1526	869	1161	406	728	292
PER1_P1_71_NT1_P2_7	B71	409	466	376	362	251	515	361
PER1_P1_71_NT1_P2_8	B71	415	225	344	26	302	611	325
PER1_P1_71_NT1_P2_9	B71	744	651	846	374	537	1091	177
PER1_P1_71_PER1_P2_1	AB	1726	1489	896	1176	1422	4199	341
PER1_P1_71_PER1_P2_10	AB	925	1549	109	1028	715	1888	329
PER1_P1_71_PER1_P2_11	AB	578	571	164	1113	337	1124	303
PER1_P1_71_PER1_P2_12	AB	754	1151	404	470	613	1653	156
PER1_P1_71_PER1_P2_13	AB	922	1976	99	933	454	1051	288
PER1_P1_71_PER1_P2_14	AB	1187	2319	303	1168	780	2549	528
PER1_P1_71_PER1_P2_15	AB	625	1319	54	1064	504	1248	93
PER1_P1_71_PER1_P2_16	AB	360	509	268	969	317	523	144
PER1_P1_71_PER1_P2_17	AB	1346	1805	626	1452	1556	2353	518
PER1_P1_71_PER1_P2_18	AB	957	1788	332	1114	1235	1478	188
PER1_P1_71_PER1_P2_19	AB	1276	1267	412	1587	1078	2622	145
PER1_P1_71_PER1_P2_2	AB	1794	2255	755	1595	1262	2851	644
PER1_P1_71_PER1_P2_20	AB	791	1239	291	1659	294	1630	200
PER1_P1_71_PER1_P2_21	AB	1245	2720	405	665	938	2561	290
PER1_P1_71_PER1_P2_22	AB	1179	1864	692	1426	1184	2163	104
PER1_P1_71_PER1_P2_23	AB	655	993	287	757	420	1118	156
PER1_P1_71_PER1_P2_24	AB	631	1464	256	397	446	1091	101
PER1_P1_71_PER1_P2_25	AB	942	960	292	1017	883	2139	404
PER1_P1_71_PER1_P2_26	AB	710	1379	612	636	790	1192	264
PER1_P1_71_PER1_P2_27	AB	733	1271	349	406	474	1086	195
PER1_P1_71_PER1_P2_28	AB	767	1833	49	1466	429	1708	222
PER1_P1_71_PER1_P2_29	AB	1437	1617	725	1157	823	2051	362
PER1_P1_71_PER1_P2_3	AB	1734	3315	594	1643	1065	2802	333
PER1_P1_71_PER1_P2_30	AB	1515	2012	623	1613	730	3074	422
PER1_P1_71_PER1_P2_31	AB	1721	2510	720	2161	952	3888	702
PER1_P1_71_PER1_P2_32	AB	735	1126	143	938	549	1400	70
PER1_P1_71_PER1_P2_33	AB	850	1414	466	346	527	843	42
PER1_P1_71_PER1_P2_34	AB	757	1056	383	1097	1057	2327	120
PER1_P1_71_PER1_P2_35	AB	1689	2680	236	1435	897	4513	276
PER1_P1_71_PER1_P2_36	AB	1015	1773	426	1226	920	1368	237
PER1_P1_71_PER1_P2_37	AB	761	647	57	569	336	919	199
PER1_P1_71_PER1_P2_38	AB	1723	2736	779	1754	1435	2778	475
PER1_P1_71_PER1_P2_39	AB	876	734	132	1054	378	1119	491
PER1_P1_71_PER1_P2_4	AB	1101	1786	409	1391	880	2691	93
PER1_P1_71_PER1_P2_40	AB	1274	2671	138	1641	1292	2346	247
PER1_P1_71_PER1_P2_41	AB	883	1305	766	792	1088	2198	218
PER1_P1_71_PER1_P2_42	AB	1017	2158	165	1414	754	1931	383
PER1_P1_71_PER1_P2_43	AB	1153	2821	311	1730	773	2013	498
PER1_P1_71_PER1_P2_44	AB	718	640	246	918	509	1024	120
PER1_P1_71_PER1_P2_45	AB	1050	2181	415	719	717	1564	273
PER1_P1_71_PER1_P2_46	AB	1024	1129	635	1100	640	1558	444
PER1_P1_71_PER1_P2_47	AB	993	531	691	982	390	1340	193
PER1_P1_71_PER1_P2_48	AB	510	1235	4	613	347	676	58
PER1_P1_71_PER1_P2_49	AB	1438	1680	979	1441	763	2922	141
PER1_P1_71_PER1_P2_5	AB	557	1117	38	906	406	1096	146
PER1_P1_71_PER1_P2_50	AB	1034	1933	363	1403	838	2339	285
PER1_P1_71_PER1_P2_51	AB	1100	1124	115	897	851	1557	227
PER1_P1_71_PER1_P2_52	AB	536	1052	248	208	390	771	69
PER1_P1_71_PER1_P2_53	AB	1767	1879	587	828	1527	2708	310
PER1_P1_71_PER1_P2_54	AB	952	1020	436	1139	736	1184	210
PER1_P1_71_PER1_P2_55	AB	1209	1992	508	1386	557	2325	107
PER1_P1_71_PER1_P2_56	AB	548	462	154	402	350	1121	220
PER1_P1_71_PER1_P2_57	AB	1400	2528	448	1870	741	3115	239
PER1_P1_71_PER1_P2_58	AB	1257	1301	521	1100	1089	2861	328
PER1_P1_71_PER1_P2_59	AB	635	836	4	514	349	1096	93
PER1_P1_71_PER1_P2_6	AB	1025	1700	138	883	877	1839	277
PER1_P1_71_PER1_P2_60	AB	690	1100	98	735	1008	1954	129
PER1_P1_71_PER1_P2_61	AB	790	1648	133	1458	534	1206	266
PER1_P1_71_PER1_P2_62	AB	1026	1550	80	444	523	1417	362
PER1_P1_71_PER1_P2_63	AB	653	1473	114	345	303	1361	232
PER1_P1_71_PER1_P2_64	AB	1001	1753	257	375	719	1507	230
PER1_P1_71_PER1_P2_65	AB	919	1526	219	663	805	1777	163
PER1_P1_71_PER1_P2_66	AB	693	1156	280	571	491	1358	165
PER1_P1_71_PER1_P2_67	AB	1171	1973	308	777	1085	1509	364
PER1_P1_71_PER1_P2_68	AB	1039	1768	337	660	761	1268	288
PER1_P1_71_PER1_P2_69	AB	603	694	142	661	302	964	146
PER1_P1_71_PER1_P2_7	AB	1007	1832	630	1478	858	1722	290
PER1_P1_71_PER1_P2_70	AB	1221	2515	155	1277	1409	1922	471
PER1_P1_71_PER1_P2_71	AB	707	2108	392	853	611	926	121
PER1_P1_71_PER1_P2_72	AB	525	836	622	619	504	557	218
PER1_P1_71_PER1_P2_73	AB	736	792	381	634	849	912	105
PER1_P1_71_PER1_P2_74	AB	799	1025	462	619	658	853	208
PER1_P1_71_PER1_P2_75	AB	764	810	92	870	669	1283	360
PER1_P1_71_PER1_P2_76	AB	1174	1594	602	1758	973	2164	310
PER1_P1_71_PER1_P2_77	AB	1044	1260	537	981	596	1552	188
PER1_P1_71_PER1_P2_78	AB	741	1018	465	676	654	701	246
PER1_P1_71_PER1_P2_79	AB	679	940	467	1224	1022	1318	272
PER1_P1_71_PER1_P2_8	AB	1039	1125	428	1249	1112	1507	427
PER1_P1_71_PER1_P2_80	AB	861	1507	110	939	619	1081	301
PER1_P1_71_PER1_P2_81	AB	661	807	565	731	283	1651	56
PER1_P1_71_PER1_P2_82	AB	659	1632	472	657	389	786	381
PER1_P1_71_PER1_P2_83	AB	493	1149	335	508	321	668	240
PER1_P1_71_PER1_P2_84	AB	583	704	212	269	579	812	395
PER1_P1_71_PER1_P2_9	AB	1196	2587	452	2183	989	2294	545
PER1_P1_72_NT1_P2_1	B72	1209	1624	424	1127	1055	1170	693
PER1_P1_72_NT1_P2_10	B72	2003	1477	1476	1869	1964	1972	835
PER1_P1_72_NT1_P2_2	B72	443	334	405	211	246	332	169
PER1_P1_72_NT1_P2_3	B72	767	510	540	1114	525	1212	278
PER1_P1_72_NT1_P2_4	B72	249	344	207	15	86	424	76
PER1_P1_72_NT1_P2_5	B72	834	552	684	793	794	882	362
PER1_P1_72_NT1_P2_6	B72	892	845	786	401	1315	926	333
PER1_P1_72_NT1_P2_7	B72	590	548	349	809	310	670	476
PER1_P1_72_NT1_P2_8	B72	305	152	200	1	197	732	113
PER1_P1_72_NT1_P2_9	B72	851	1354	1241	679	1345	1017	168
PER1_P1_72_PER1_P2_1	AB	1621	2543	628	1699	1576	2817	397
PER1_P1_72_PER1_P2_10	AB	1101	2617	155	950	1331	2542	130
PER1_P1_72_PER1_P2_11	AB	429	181	311	290	178	949	1
PER1_P1_72_PER1_P2_12	AB	732	2396	351	457	567	1324	269
PER1_P1_72_PER1_P2_13	AB	953	977	19	539	794	954	322
PER1_P1_72_PER1_P2_14	AB	939	1961	130	791	806	1537	837
PER1_P1_72_PER1_P2_15	AB	521	694	274	784	292	427	159
PER1_P1_72_PER1_P2_16	AB	475	1156	5	413	462	977	279
PER1_P1_72_PER1_P2_17	AB	1734	2688	805	1108	1256	2680	441
PER1_P1_72_PER1_P2_18	AB	926	402	437	449	500	1721	325
PER1_P1_72_PER1_P2_19	AB	1656	2702	235	1786	431	3172	444
PER1_P1_72_PER1_P2_2	AB	1575	4205	885	1359	1517	3513	415
PER1_P1_72_PER1_P2_20	AB	804	1173	427	1329	311	1894	165
PER1_P1_72_PER1_P2_21	AB	1156	1632	305	1168	602	3499	455
PER1_P1_72_PER1_P2_22	AB	1292	2107	193	1536	929	2914	290
PER1_P1_72_PER1_P2_23	AB	685	1030	601	483	231	1234	368
PER1_P1_72_PER1_P2_24	AB	449	584	1	398	179	1177	136
PER1_P1_72_PER1_P2_25	AB	989	2169	268	1728	999	1660	280
PER1_P1_72_PER1_P2_26	AB	810	1466	293	511	801	1557	169
PER1_P1_72_PER1_P2_27	AB	853	882	312	1424	373	1094	116
PER1_P1_72_PER1_P2_28	AB	1009	1072	227	1755	1206	1155	459
PER1_P1_72_PER1_P2_29	AB	1199	1559	128	1441	779	1545	146
PER1_P1_72_PER1_P2_3	AB	2130	3654	726	2341	1094	3911	541
PER1_P1_72_PER1_P2_30	AB	1652	3285	783	2007	1456	3732	372
PER1_P1_72_PER1_P2_31	AB	2047	3864	506	2779	1959	4342	783
PER1_P1_72_PER1_P2_32	AB	876	1847	248	1192	912	1794	440
PER1_P1_72_PER1_P2_33	AB	642	1261	201	766	612	1703	129
PER1_P1_72_PER1_P2_34	AB	805	1937	185	1032	525	1674	64
PER1_P1_72_PER1_P2_35	AB	2050	3654	726	1312	1002	3365	409
PER1_P1_72_PER1_P2_36	AB	968	1619	131	760	316	1477	388
PER1_P1_72_PER1_P2_37	AB	705	866	526	409	174	995	168
PER1_P1_72_PER1_P2_38	AB	2632	4043	1777	3814	2082	2603	825
PER1_P1_72_PER1_P2_39	AB	755	1118	302	252	618	1299	340
PER1_P1_72_PER1_P2_4	AB	1177	1875	213	1682	561	1509	309
PER1_P1_72_PER1_P2_40	AB	1820	3702	563	1578	788	3491	211
PER1_P1_72_PER1_P2_41	AB	992	2048	489	917	312	2070	185
PER1_P1_72_PER1_P2_42	AB	982	1787	304	821	420	1587	397
PER1_P1_72_PER1_P2_43	AB	1095	2742	352	703	575	2360	320
PER1_P1_72_PER1_P2_44	AB	786	978	1006	697	532	1047	229
PER1_P1_72_PER1_P2_45	AB	1094	2185	753	1491	686	2254	154
PER1_P1_72_PER1_P2_46	AB	1409	3298	440	1205	969	2172	537
PER1_P1_72_PER1_P2_47	AB	1267	960	558	1196	656	1434	221
PER1_P1_72_PER1_P2_48	AB	618	1162	299	712	493	1351	162
PER1_P1_72_PER1_P2_49	AB	1248	2673	887	1774	766	1612	313
PER1_P1_72_PER1_P2_5	AB	351	998	182	483	92	824	62
PER1_P1_72_PER1_P2_50	AB	1477	2127	638	861	1715	2547	407
PER1_P1_72_PER1_P2_51	AB	1206	1859	443	707	1249	2180	291
PER1_P1_72_PER1_P2_52	AB	400	455	433	464	1023	688	206
PER1_P1_72_PER1_P2_53	AB	1997	2656	882	2308	1377	2905	691
PER1_P1_72_PER1_P2_54	AB	833	707	307	1116	680	1925	337
PER1_P1_72_PER1_P2_55	AB	905	2014	292	516	198	1963	458
PER1_P1_72_PER1_P2_56	AB	442	444	229	135	398	605	151
PER1_P1_72_PER1_P2_57	AB	940	1364	347	1043	570	2159	354
PER1_P1_72_PER1_P2_58	AB	1242	2279	651	991	949	1985	327
PER1_P1_72_PER1_P2_59	AB	646	1187	268	548	323	1370	223
PER1_P1_72_PER1_P2_6	AB	861	2261	307	1334	656	2401	487
PER1_P1_72_PER1_P2_60	AB	749	1098	252	485	90	1064	128
PER1_P1_72_PER1_P2_61	AB	836	1670	236	968	643	1726	192
PER1_P1_72_PER1_P2_62	AB	1154	1750	610	2028	885	1090	293
PER1_P1_72_PER1_P2_63	AB	848	1636	126	525	836	1454	213
PER1_P1_72_PER1_P2_64	AB	798	1754	299	625	619	1651	200
PER1_P1_72_PER1_P2_65	AB	1288	1365	571	1834	1242	2239	271
PER1_P1_72_PER1_P2_66	AB	542	337	2	788	333	871	145
PER1_P1_72_PER1_P2_67	AB	1186	1967	460	1062	935	2601	370
PER1_P1_72_PER1_P2_68	AB	1144	1392	722	1283	752	1763	325
PER1_P1_72_PER1_P2_69	AB	772	1186	129	596	747	1318	278
PER1_P1_72_PER1_P2_7	AB	822	1561	244	737	317	1617	183
PER1_P1_72_PER1_P2_70	AB	1449	2252	1040	1911	956	1933	531
PER1_P1_72_PER1_P2_71	AB	469	322	165	912	297	1048	295
PER1_P1_72_PER1_P2_72	AB	745	583	236	957	266	1014	157
PER1_P1_72_PER1_P2_73	AB	750	2060	764	669	524	1550	345
PER1_P1_72_PER1_P2_74	AB	796	497	360	558	772	1335	231
PER1_P1_72_PER1_P2_75	AB	1044	1114	96	1742	1032	1374	370
PER1_P1_72_PER1_P2_76	AB	2018	2915	617	2031	1472	3475	707
PER1_P1_72_PER1_P2_77	AB	731	1112	563	704	608	1258	169
PER1_P1_72_PER1_P2_78	AB	524	545	201	499	524	502	123
PER1_P1_72_PER1_P2_79	AB	931	1468	270	1240	637	1547	162
PER1_P1_72_PER1_P2_8	AB	1003	1590	711	1518	1065	2251	212
PER1_P1_72_PER1_P2_80	AB	513	507	231	774	614	1144	189
PER1_P1_72_PER1_P2_81	AB	652	535	65	675	534	681	262
PER1_P1_72_PER1_P2_82	AB	590	737	104	391	237	882	65
PER1_P1_72_PER1_P2_83	AB	433	378	142	329	261	476	226
PER1_P1_72_PER1_P2_84	AB	534	1407	48	1057	359	910	275
PER1_P1_72_PER1_P2_9	AB	1454	3231	256	1559	1413	2340	466
PER1_P1_73_NT1_P2_1	B73	1388	768	1115	1112	1051	1822	626
PER1_P1_73_NT1_P2_10	B73	1744	1315	1240	1834	1407	1356	1117
PER1_P1_73_NT1_P2_2	B73	366	352	254	545	207	773	206
PER1_P1_73_NT1_P2_3	B73	540	417	485	710	172	469	121
PER1_P1_73_NT1_P2_4	B73	441	304	497	126	298	339	136
PER1_P1_73_NT1_P2_5	B73	1060	515	1073	884	410	940	684
PER1_P1_73_NT1_P2_6	B73	1439	1489	1069	1494	1122	1397	1250
PER1_P1_73_NT1_P2_7	B73	757	299	730	579	771	764	88
PER1_P1_73_NT1_P2_8	B73	484	222	184	506	244	225	262
PER1_P1_73_NT1_P2_9	B73	991	907	637	623	718	844	503
PER1_P1_73_PER1_P2_1	AB	2224	2887	867	2122	1771	3113	484
PER1_P1_73_PER1_P2_10	AB	1017	2571	673	1652	781	1987	364
PER1_P1_73_PER1_P2_11	AB	919	1279	439	799	426	1557	277
PER1_P1_73_PER1_P2_12	AB	653	2575	193	769	519	1105	441
PER1_P1_73_PER1_P2_13	AB	1193	2563	608	1178	1119	3315	140
PER1_P1_73_PER1_P2_14	AB	1650	1948	1139	1898	1225	2200	757
PER1_P1_73_PER1_P2_15	AB	1241	1695	453	993	784	1485	287
PER1_P1_73_PER1_P2_16	AB	457	1235	218	484	282	951	56
PER1_P1_73_PER1_P2_17	AB	2013	2677	888	996	2094	3250	695
PER1_P1_73_PER1_P2_18	AB	974	1151	398	1364	854	2061	371
PER1_P1_73_PER1_P2_19	AB	2202	3053	1224	2109	1774	4339	606
PER1_P1_73_PER1_P2_2	AB	2740	3436	1051	3399	1345	4506	857
PER1_P1_73_PER1_P2_20	AB	689	1439	395	502	392	1330	170
PER1_P1_73_PER1_P2_21	AB	1896	3362	604	1499	1371	3599	334
PER1_P1_73_PER1_P2_22	AB	1684	2771	684	1658	1316	3724	731
PER1_P1_73_PER1_P2_23	AB	1013	1652	403	1091	1195	1847	339
PER1_P1_73_PER1_P2_24	AB	499	570	56	514	267	758	324
PER1_P1_73_PER1_P2_25	AB	961	1491	209	1004	690	1765	206
PER1_P1_73_PER1_P2_26	AB	909	909	223	327	664	1349	249
PER1_P1_73_PER1_P2_27	AB	743	1114	335	1113	378	1032	359
PER1_P1_73_PER1_P2_28	AB	892	904	218	1535	426	1712	122
PER1_P1_73_PER1_P2_29	AB	1406	2068	487	1849	1177	1547	736
PER1_P1_73_PER1_P2_3	AB	2423	3930	879	2983	2344	4997	734
PER1_P1_73_PER1_P2_30	AB	1773	3078	372	941	1164	3296	528
PER1_P1_73_PER1_P2_31	AB	2459	3178	265	2722	1638	3945	834
PER1_P1_73_PER1_P2_32	AB	1015	1732	402	669	978	2143	279
PER1_P1_73_PER1_P2_33	AB	1409	3016	619	1173	894	2109	771
PER1_P1_73_PER1_P2_34	AB	689	920	1	691	714	1164	297
PER1_P1_73_PER1_P2_35	AB	1956	2664	573	1416	1607	3223	636
PER1_P1_73_PER1_P2_36	AB	1406	1530	163	1884	1357	1859	469
PER1_P1_73_PER1_P2_37	AB	708	811	479	443	928	678	396
PER1_P1_73_PER1_P2_38	AB	2565	1801	1145	1368	2070	3002	464
PER1_P1_73_PER1_P2_39	AB	1277	1001	332	590	850	1330	269
PER1_P1_73_PER1_P2_4	AB	1800	2484	713	2102	894	3595	252
PER1_P1_73_PER1_P2_40	AB	1974	3987	472	1818	1397	3650	731
PER1_P1_73_PER1_P2_41	AB	1028	1642	462	1388	703	1723	315
PER1_P1_73_PER1_P2_42	AB	1257	1233	749	1458	851	2649	341
PER1_P1_73_PER1_P2_43	AB	1088	2103	775	946	1323	1941	305
PER1_P1_73_PER1_P2_44	AB	1371	1196	432	809	797	1857	272
PER1_P1_73_PER1_P2_45	AB	1452	1743	752	1515	800	1664	637
PER1_P1_73_PER1_P2_46	AB	1937	3854	1076	2292	1210	2838	709
PER1_P1_73_PER1_P2_47	AB	1006	976	390	1515	651	1697	326
PER1_P1_73_PER1_P2_48	AB	527	638	456	476	351	575	107
PER1_P1_73_PER1_P2_49	AB	1682	1592	759	2630	1575	3057	257
PER1_P1_73_PER1_P2_5	AB	405	580	606	187	200	351	120
PER1_P1_73_PER1_P2_50	AB	1630	2156	545	1493	790	1973	161
PER1_P1_73_PER1_P2_51	AB	1244	2559	479	1107	1046	933	606
PER1_P1_73_PER1_P2_52	AB	425	1152	434	311	86	945	71
PER1_P1_73_PER1_P2_53	AB	2528	3406	883	2777	2344	3735	752
PER1_P1_73_PER1_P2_54	AB	1038	977	402	805	562	681	304
PER1_P1_73_PER1_P2_55	AB	1620	2018	582	1393	1509	2199	222
PER1_P1_73_PER1_P2_56	AB	589	736	233	750	201	879	289
PER1_P1_73_PER1_P2_57	AB	1659	1855	919	1395	826	2480	226
PER1_P1_73_PER1_P2_58	AB	1777	1777	1386	1852	1422	3547	149
PER1_P1_73_PER1_P2_59	AB	959	1975	412	246	642	1491	200
PER1_P1_73_PER1_P2_6	AB	1244	2839	466	400	709	2442	414
PER1_P1_73_PER1_P2_60	AB	1035	1159	859	704	933	2169	149
PER1_P1_73_PER1_P2_61	AB	1096	1998	399	856	797	1406	566
PER1_P1_73_PER1_P2_62	AB	1470	1610	650	1339	1813	1906	369
PER1_P1_73_PER1_P2_63	AB	867	1993	231	1387	189	1479	353
PER1_P1_73_PER1_P2_64	AB	980	1023	198	1185	541	579	277
PER1_P1_73_PER1_P2_65	AB	1159	3555	370	1574	761	2101	394
PER1_P1_73_PER1_P2_66	AB	791	2149	610	996	510	1475	442
PER1_P1_73_PER1_P2_67	AB	1332	2115	319	1406	888	2026	478
PER1_P1_73_PER1_P2_68	AB	1212	2075	672	1309	856	1266	174
PER1_P1_73_PER1_P2_69	AB	678	1596	298	626	848	735	195
PER1_P1_73_PER1_P2_7	AB	1147	2604	195	1366	999	1836	392
PER1_P1_73_PER1_P2_70	AB	1979	3262	718	1421	1636	2857	657
PER1_P1_73_PER1_P2_71	AB	942	710	668	696	491	1034	212
PER1_P1_73_PER1_P2_72	AB	556	658	343	410	592	712	536
PER1_P1_73_PER1_P2_73	AB	1101	1477	325	1635	1136	1802	590
PER1_P1_73_PER1_P2_74	AB	975	736	675	869	776	1299	151
PER1_P1_73_PER1_P2_75	AB	1364	2170	602	1829	763	2109	396
PER1_P1_73_PER1_P2_76	AB	1616	2495	509	1460	1836	2880	272
PER1_P1_73_PER1_P2_77	AB	1423	2975	468	2123	1252	2592	435
PER1_P1_73_PER1_P2_78	AB	744	653	245	471	610	789	219
PER1_P1_73_PER1_P2_79	AB	1101	772	298	999	529	1078	195
PER1_P1_73_PER1_P2_8	AB	1386	2093	107	1768	973	2466	284
PER1_P1_73_PER1_P2_80	AB	1115	1760	653	1227	392	2113	552
PER1_P1_73_PER1_P2_81	AB	1012	2005	146	717	904	1732	464
PER1_P1_73_PER1_P2_82	AB	652	798	4	633	141	682	147
PER1_P1_73_PER1_P2_83	AB	593	970	210	554	130	745	92
PER1_P1_73_PER1_P2_84	AB	924	1828	323	1480	350	1227	376
PER1_P1_73_PER1_P2_9	AB	1425	3150	275	1175	920	2634	281
PER1_P1_74_NT1_P2_1	B74	1441	2042	963	1640	1056	1743	709
PER1_P1_74_NT1_P2_10	B74	2179	2456	2693	2467	1633	2132	827
PER1_P1_74_NT1_P2_2	B74	641	1058	480	738	872	464	301
PER1_P1_74_NT1_P2_3	B74	976	896	1354	766	1277	1096	429
PER1_P1_74_NT1_P2_4	B74	705	641	711	746	595	1009	231
PER1_P1_74_NT1_P2_5	B74	1184	1178	934	769	1308	1072	439
PER1_P1_74_NT1_P2_6	B74	1680	1337	1510	1098	1418	1734	603
PER1_P1_74_NT1_P2_7	B74	635	482	271	617	775	429	174
PER1_P1_74_NT1_P2_8	B74	774	861	651	857	536	1002	364
PER1_P1_74_NT1_P2_9	B74	1316	1708	747	1154	1441	872	767
PER1_P1_74_PER1_P2_1	AB	2150	4652	1203	2141	1605	3095	598
PER1_P1_74_PER1_P2_10	AB	1240	3146	371	1100	1233	2359	425
PER1_P1_74_PER1_P2_11	AB	731	1028	439	908	534	1693	233
PER1_P1_74_PER1_P2_12	AB	993	1704	684	948	673	1928	294
PER1_P1_74_PER1_P2_13	AB	1239	2992	708	1678	778	2127	549
PER1_P1_74_PER1_P2_14	AB	1866	3344	546	2320	1374	2885	762
PER1_P1_74_PER1_P2_15	AB	1049	1601	977	840	837	1693	277
PER1_P1_74_PER1_P2_16	AB	618	1299	536	936	750	1348	296
PER1_P1_74_PER1_P2_17	AB	2119	3698	814	2061	1477	2977	787
PER1_P1_74_PER1_P2_18	AB	1365	3020	251	926	1516	2371	640
PER1_P1_74_PER1_P2_19	AB	1484	2349	525	1420	1622	2886	447
PER1_P1_74_PER1_P2_2	AB	2015	3447	675	2624	2197	3901	615
PER1_P1_74_PER1_P2_20	AB	1107	1733	278	1415	653	2080	288
PER1_P1_74_PER1_P2_21	AB	1830	3359	529	1356	1372	3357	619
PER1_P1_74_PER1_P2_22	AB	2070	3576	354	1860	1730	3151	570
PER1_P1_74_PER1_P2_23	AB	979	1757	429	750	789	1542	303
PER1_P1_74_PER1_P2_24	AB	891	1768	285	1443	952	961	460
PER1_P1_74_PER1_P2_25	AB	1533	2802	509	1190	1451	2553	398
PER1_P1_74_PER1_P2_26	AB	1021	2100	547	1216	620	1582	302
PER1_P1_74_PER1_P2_27	AB	847	707	371	1173	877	1402	352
PER1_P1_74_PER1_P2_28	AB	1298	1860	457	1243	941	1488	233
PER1_P1_74_PER1_P2_29	AB	1975	4587	1163	1781	2185	3996	818
PER1_P1_74_PER1_P2_3	AB	2443	4126	874	1664	1749	5251	591
PER1_P1_74_PER1_P2_30	AB	2772	5147	1464	3263	2896	4986	616
PER1_P1_74_PER1_P2_31	AB	2047	3700	542	2242	1154	3504	724
PER1_P1_74_PER1_P2_32	AB	1150	2675	418	1496	853	1939	404
PER1_P1_74_PER1_P2_33	AB	1367	2163	466	1454	1295	2301	335
PER1_P1_74_PER1_P2_34	AB	1257	1494	648	1589	651	1504	543
PER1_P1_74_PER1_P2_35	AB	2576	5689	961	3085	1464	4583	642
PER1_P1_74_PER1_P2_36	AB	1602	2558	336	2229	2053	2655	519
PER1_P1_74_PER1_P2_37	AB	964	1216	639	990	1115	1383	354
PER1_P1_74_PER1_P2_38	AB	2516	2342	1106	3023	2227	3390	979
PER1_P1_74_PER1_P2_39	AB	1226	1894	320	1152	856	2416	601
PER1_P1_74_PER1_P2_4	AB	2294	4339	682	1397	1683	4372	459
PER1_P1_74_PER1_P2_40	AB	1999	3845	621	1107	1892	2611	682
PER1_P1_74_PER1_P2_41	AB	1259	1866	365	1362	1100	2370	343
PER1_P1_74_PER1_P2_42	AB	1569	2385	893	1504	1108	3224	456
PER1_P1_74_PER1_P2_43	AB	1981	3446	1156	1391	1498	2844	622
PER1_P1_74_PER1_P2_44	AB	991	2485	444	1009	1375	1972	264
PER1_P1_74_PER1_P2_45	AB	1412	1836	533	1929	1444	2233	284
PER1_P1_74_PER1_P2_46	AB	1757	2537	677	1832	1175	3427	586
PER1_P1_74_PER1_P2_47	AB	1406	2200	524	1320	1149	2497	261
PER1_P1_74_PER1_P2_48	AB	858	934	370	1252	386	1445	231
PER1_P1_74_PER1_P2_49	AB	1827	3270	506	2310	1579	2912	393
PER1_P1_74_PER1_P2_5	AB	713	1570	426	644	424	1662	227
PER1_P1_74_PER1_P2_50	AB	1608	2802	969	1527	1453	3528	249
PER1_P1_74_PER1_P2_51	AB	1424	1832	481	1575	775	1745	610
PER1_P1_74_PER1_P2_52	AB	863	814	234	754	628	1245	225
PER1_P1_74_PER1_P2_53	AB	2505	3564	1443	2790	1743	3226	1040
PER1_P1_74_PER1_P2_54	AB	1237	1479	918	1023	1082	1400	649
PER1_P1_74_PER1_P2_55	AB	1719	2663	237	2091	1449	3080	619
PER1_P1_74_PER1_P2_56	AB	947	967	403	828	870	788	239
PER1_P1_74_PER1_P2_57	AB	2171	4062	771	2630	1507	4232	624
PER1_P1_74_PER1_P2_58	AB	1883	3430	974	2436	1610	2987	816
PER1_P1_74_PER1_P2_59	AB	871	1609	326	810	681	1690	304
PER1_P1_74_PER1_P2_6	AB	1774	3193	703	1756	1461	3241	581
PER1_P1_74_PER1_P2_60	AB	1085	2437	752	615	539	2096	327
PER1_P1_74_PER1_P2_61	AB	1176	1892	537	744	1062	1674	281
PER1_P1_74_PER1_P2_62	AB	1371	2727	726	1345	715	2236	489
PER1_P1_74_PER1_P2_63	AB	1055	2081	157	1377	647	1292	206
PER1_P1_74_PER1_P2_64	AB	1502	2022	543	1433	1179	1821	325
PER1_P1_74_PER1_P2_65	AB	1595	2908	740	1422	1517	1953	347
PER1_P1_74_PER1_P2_66	AB	907	1789	264	1412	832	2024	242
PER1_P1_74_PER1_P2_67	AB	2074	2938	1165	1778	1851	2716	728
PER1_P1_74_PER1_P2_68	AB	1516	1819	1008	1431	1447	2731	445
PER1_P1_74_PER1_P2_69	AB	872	1113	300	872	620	1838	236
PER1_P1_74_PER1_P2_7	AB	1464	2344	320	2026	1195	2199	329
PER1_P1_74_PER1_P2_70	AB	1840	3415	967	1685	1689	2437	711
PER1_P1_74_PER1_P2_71	AB	1272	2622	1229	1050	797	1648	254
PER1_P1_74_PER1_P2_72	AB	761	859	292	641	783	1234	326
PER1_P1_74_PER1_P2_73	AB	1063	2261	394	1158	771	2689	584
PER1_P1_74_PER1_P2_74	AB	1336	1660	612	1275	1212	1548	238
PER1_P1_74_PER1_P2_75	AB	1101	1676	578	1510	665	2004	348
PER1_P1_74_PER1_P2_76	AB	1651	4231	704	1875	868	2330	440
PER1_P1_74_PER1_P2_77	AB	1560	2909	1152	1621	1060	2548	472
PER1_P1_74_PER1_P2_78	AB	939	964	329	789	1167	1050	354
PER1_P1_74_PER1_P2_79	AB	1171	1485	341	1304	681	1536	433
PER1_P1_74_PER1_P2_8	AB	1198	2080	710	1510	726	1935	386
PER1_P1_74_PER1_P2_80	AB	1316	2532	700	1028	1320	2103	438
PER1_P1_74_PER1_P2_81	AB	715	1464	133	1087	689	1020	499
PER1_P1_74_PER1_P2_82	AB	774	2280	419	1345	399	1810	224
PER1_P1_74_PER1_P2_83	AB	884	1336	292	808	608	1677	235
PER1_P1_74_PER1_P2_84	AB	842	864	214	980	541	1591	93
PER1_P1_74_PER1_P2_9	AB	1605	3585	983	1771	877	3163	514
PER1_P1_75_NT1_P2_1	B75	294	213	235	269	383	457	84
PER1_P1_75_NT1_P2_10	B75	915	1585	813	302	848	987	238
PER1_P1_75_NT1_P2_2	B75	315	410	405	137	330	391	384
PER1_P1_75_NT1_P2_3	B75	512	563	283	431	884	473	528
PER1_P1_75_NT1_P2_4	B75	269	179	145	364	267	365	206
PER1_P1_75_NT1_P2_5	B75	364	179	96	531	322	393	233
PER1_P1_75_NT1_P2_6	B75	566	668	487	559	338	515	360
PER1_P1_75_NT1_P2_7	B75	289	404	242	125	313	250	41
PER1_P1_75_NT1_P2_8	B75	244	429	231	174	268	351	91
PER1_P1_75_NT1_P2_9	B75	230	213	54	402	0	261	0
PER1_P1_75_PER1_P2_1	AB	822	991	120	529	732	1297	245
PER1_P1_75_PER1_P2_10	AB	785	948	151	636	407	1566	108
PER1_P1_75_PER1_P2_11	AB	297	861	218	333	134	783	94
PER1_P1_75_PER1_P2_12	AB	470	697	429	228	59	485	33
PER1_P1_75_PER1_P2_13	AB	719	505	204	523	275	1925	156
PER1_P1_75_PER1_P2_14	AB	524	510	780	396	381	782	138
PER1_P1_75_PER1_P2_15	AB	207	301	128	1	7	569	24
PER1_P1_75_PER1_P2_16	AB	358	890	111	420	349	640	1
PER1_P1_75_PER1_P2_17	AB	1095	2015	542	770	1115	2275	232
PER1_P1_75_PER1_P2_18	AB	742	1287	333	431	360	763	344
PER1_P1_75_PER1_P2_19	AB	543	1153	272	266	259	1020	173
PER1_P1_75_PER1_P2_2	AB	906	1001	283	1220	689	1400	204
PER1_P1_75_PER1_P2_20	AB	539	1129	169	619	208	1381	151
PER1_P1_75_PER1_P2_21	AB	267	175	81	3	49	363	85
PER1_P1_75_PER1_P2_22	AB	756	483	124	747	687	1285	243
PER1_P1_75_PER1_P2_23	AB	454	514	61	271	821	727	217
PER1_P1_75_PER1_P2_24	AB	473	490	146	321	385	1029	91
PER1_P1_75_PER1_P2_25	AB	667	1664	215	902	351	2442	206
PER1_P1_75_PER1_P2_26	AB	528	1084	123	400	98	1415	40
PER1_P1_75_PER1_P2_27	AB	505	1312	134	764	48	848	158
PER1_P1_75_PER1_P2_28	AB	826	356	214	1315	459	1859	253
PER1_P1_75_PER1_P2_29	AB	969	1146	271	892	844	1378	280
PER1_P1_75_PER1_P2_3	AB	1097	1818	501	962	492	1769	403
PER1_P1_75_PER1_P2_30	AB	1154	2141	888	1444	1182	1322	93
PER1_P1_75_PER1_P2_31	AB	802	1806	108	660	457	2265	285
PER1_P1_75_PER1_P2_32	AB	639	279	108	544	436	1101	215
PER1_P1_75_PER1_P2_33	AB	80	1	156	362	0	68	22
PER1_P1_75_PER1_P2_34	AB	734	1505	60	506	438	2071	89
PER1_P1_75_PER1_P2_35	AB	1337	1717	459	699	887	2636	315
PER1_P1_75_PER1_P2_36	AB	478	1164	305	443	255	972	49
PER1_P1_75_PER1_P2_37	AB	356	533	260	514	198	184	115
PER1_P1_75_PER1_P2_38	AB	1075	1836	117	1451	1114	1481	230
PER1_P1_75_PER1_P2_39	AB	208	300	441	326	181	182	313
PER1_P1_75_PER1_P2_4	AB	193	72	0	103	65	59	29
PER1_P1_75_PER1_P2_40	AB	641	999	367	614	135	1372	18
PER1_P1_75_PER1_P2_41	AB	819	801	507	1135	860	1280	355
PER1_P1_75_PER1_P2_42	AB	613	1327	7	635	364	846	175
PER1_P1_75_PER1_P2_43	AB	919	799	582	1938	710	871	107
PER1_P1_75_PER1_P2_44	AB	399	593	342	269	392	799	230
PER1_P1_75_PER1_P2_45	AB	748	1974	262	297	593	1770	407
PER1_P1_75_PER1_P2_46	AB	417	367	4	84	253	940	6
PER1_P1_75_PER1_P2_47	AB	681	557	194	478	720	772	145
PER1_P1_75_PER1_P2_48	AB	434	626	0	278	211	805	68
PER1_P1_75_PER1_P2_49	AB	929	1062	714	877	660	1470	473
PER1_P1_75_PER1_P2_5	AB	341	77	60	330	80	689	0
PER1_P1_75_PER1_P2_50	AB	731	968	991	981	695	1539	168
PER1_P1_75_PER1_P2_51	AB	714	1222	348	293	528	1276	176
PER1_P1_75_PER1_P2_52	AB	331	333	165	229	232	689	141
PER1_P1_75_PER1_P2_53	AB	923	833	260	863	469	859	156
PER1_P1_75_PER1_P2_54	AB	607	629	457	863	425	323	161
PER1_P1_75_PER1_P2_55	AB	882	1073	400	497	455	1741	116
PER1_P1_75_PER1_P2_56	AB	500	286	105	404	197	441	54
PER1_P1_75_PER1_P2_57	AB	412	775	53	156	190	854	28
PER1_P1_75_PER1_P2_58	AB	801	999	150	712	824	1130	250
PER1_P1_75_PER1_P2_59	AB	342	209	118	258	239	881	1
PER1_P1_75_PER1_P2_6	AB	913	1276	434	1082	196	1108	516
PER1_P1_75_PER1_P2_60	AB	293	372	1	381	164	803	86
PER1_P1_75_PER1_P2_61	AB	393	716	7	443	207	522	100
PER1_P1_75_PER1_P2_62	AB	390	216	8	79	224	445	42
PER1_P1_75_PER1_P2_63	AB	447	490	652	621	414	799	58
PER1_P1_75_PER1_P2_64	AB	756	587	330	678	353	1185	259
PER1_P1_75_PER1_P2_65	AB	842	1280	201	389	628	1453	307
PER1_P1_75_PER1_P2_66	AB	294	526	82	236	246	226	5
PER1_P1_75_PER1_P2_67	AB	870	1287	341	413	615	1078	242
PER1_P1_75_PER1_P2_68	AB	820	691	177	1580	829	1461	455
PER1_P1_75_PER1_P2_69	AB	526	644	194	569	485	627	70
PER1_P1_75_PER1_P2_7	AB	847	1873	142	603	526	1660	212
PER1_P1_75_PER1_P2_70	AB	195	132	58	486	82	50	127
PER1_P1_75_PER1_P2_71	AB	659	583	290	752	839	797	227
PER1_P1_75_PER1_P2_72	AB	490	687	77	392	396	850	170
PER1_P1_75_PER1_P2_73	AB	451	1125	164	88	417	371	74
PER1_P1_75_PER1_P2_74	AB	782	872	121	722	728	626	229
PER1_P1_75_PER1_P2_75	AB	429	884	125	477	108	885	100
PER1_P1_75_PER1_P2_76	AB	890	1381	62	1377	475	1307	274
PER1_P1_75_PER1_P2_77	AB	89	1	273	145	73	318	132
PER1_P1_75_PER1_P2_78	AB	521	138	356	279	613	444	90
PER1_P1_75_PER1_P2_79	AB	511	733	343	523	292	1188	222
PER1_P1_75_PER1_P2_8	AB	577	720	446	667	216	434	353
PER1_P1_75_PER1_P2_80	AB	241	382	180	163	117	614	32
PER1_P1_75_PER1_P2_81	AB	112	152	0	268	1	304	45
PER1_P1_75_PER1_P2_82	AB	540	544	209	715	415	1136	132
PER1_P1_75_PER1_P2_83	AB	479	696	162	589	224	748	114
PER1_P1_75_PER1_P2_84	AB	199	246	105	116	91	364	152
PER1_P1_75_PER1_P2_9	AB	677	746	478	736	565	1781	38
PER1_P1_76_NT1_P2_1	B76	842	514	352	870	825	847	480
PER1_P1_76_NT1_P2_10	B76	1726	1450	1411	1120	1324	1268	1001
PER1_P1_76_NT1_P2_2	B76	583	484	906	767	253	941	341
PER1_P1_76_NT1_P2_3	B76	1036	1055	596	1516	933	619	854
PER1_P1_76_NT1_P2_4	B76	638	698	164	714	613	487	160
PER1_P1_76_NT1_P2_5	B76	637	548	693	486	443	747	234
PER1_P1_76_NT1_P2_6	B76	827	501	918	600	481	1049	723
PER1_P1_76_NT1_P2_7	B76	411	185	499	766	574	305	274
PER1_P1_76_NT1_P2_8	B76	545	241	616	258	322	888	44
PER1_P1_76_NT1_P2_9	B76	592	760	508	708	494	150	183
PER1_P1_76_PER1_P2_1	AB	1432	1603	582	1851	476	2730	166
PER1_P1_76_PER1_P2_10	AB	1209	1636	335	1361	984	2523	526
PER1_P1_76_PER1_P2_11	AB	543	638	228	599	264	727	551
PER1_P1_76_PER1_P2_12	AB	1032	2558	402	1644	394	1306	176
PER1_P1_76_PER1_P2_13	AB	1154	2073	394	1413	488	1907	453
PER1_P1_76_PER1_P2_14	AB	1112	1518	890	1047	741	2168	341
PER1_P1_76_PER1_P2_15	AB	534	584	258	910	707	1337	68
PER1_P1_76_PER1_P2_16	AB	737	1091	230	1067	916	1474	249
PER1_P1_76_PER1_P2_17	AB	1988	2232	936	1783	2078	2395	870
PER1_P1_76_PER1_P2_18	AB	1567	3203	779	1312	1110	3220	486
PER1_P1_76_PER1_P2_19	AB	1275	1425	646	864	1452	2044	281
PER1_P1_76_PER1_P2_2	AB	1785	3899	1164	1510	1630	3199	322
PER1_P1_76_PER1_P2_20	AB	1311	1462	527	1686	876	3063	436
PER1_P1_76_PER1_P2_21	AB	782	1338	711	986	634	1807	167
PER1_P1_76_PER1_P2_22	AB	1497	2291	128	1341	980	2783	473
PER1_P1_76_PER1_P2_23	AB	801	1318	263	997	539	1291	315
PER1_P1_76_PER1_P2_24	AB	764	1609	469	573	365	1500	142
PER1_P1_76_PER1_P2_25	AB	1646	2984	875	1336	1152	3582	301
PER1_P1_76_PER1_P2_26	AB	1120	1484	328	1148	643	2276	195
PER1_P1_76_PER1_P2_27	AB	977	1219	183	816	378	1525	152
PER1_P1_76_PER1_P2_28	AB	1523	2145	447	2203	857	2852	654
PER1_P1_76_PER1_P2_29	AB	2022	3236	1475	2600	1548	3960	726
PER1_P1_76_PER1_P2_3	AB	2242	2517	865	3117	1942	4137	878
PER1_P1_76_PER1_P2_30	AB	2594	3665	551	3405	2077	6072	1055
PER1_P1_76_PER1_P2_31	AB	2021	3596	548	2112	1706	3828	430
PER1_P1_76_PER1_P2_32	AB	1333	1330	400	886	813	1756	480
PER1_P1_76_PER1_P2_33	AB	402	615	70	357	427	573	4
PER1_P1_76_PER1_P2_34	AB	1521	2042	724	1483	810	1703	365
PER1_P1_76_PER1_P2_35	AB	2699	5176	888	3245	2198	3679	749
PER1_P1_76_PER1_P2_36	AB	1121	1705	192	1562	899	1598	352
PER1_P1_76_PER1_P2_37	AB	1035	970	699	1014	600	1067	442
PER1_P1_76_PER1_P2_38	AB	2811	3501	737	3065	2203	4199	945
PER1_P1_76_PER1_P2_39	AB	578	1697	504	576	339	965	174
PER1_P1_76_PER1_P2_4	AB	609	750	395	429	422	1205	225
PER1_P1_76_PER1_P2_40	AB	1451	2382	314	1541	734	2090	376
PER1_P1_76_PER1_P2_41	AB	1419	2014	725	1239	1067	2869	475
PER1_P1_76_PER1_P2_42	AB	1435	1991	715	1591	969	2594	642
PER1_P1_76_PER1_P2_43	AB	1874	2992	770	1926	789	3611	286
PER1_P1_76_PER1_P2_44	AB	857	1243	160	769	818	1170	479
PER1_P1_76_PER1_P2_45	AB	1782	3451	775	2158	1571	3119	300
PER1_P1_76_PER1_P2_46	AB	1069	1902	183	880	480	1597	461
PER1_P1_76_PER1_P2_47	AB	1348	2027	849	1307	1076	1165	511
PER1_P1_76_PER1_P2_48	AB	955	1041	645	541	596	1254	322
PER1_P1_76_PER1_P2_49	AB	2069	3162	1065	2806	1633	3003	313
PER1_P1_76_PER1_P2_5	AB	715	1006	136	1001	725	774	156
PER1_P1_76_PER1_P2_50	AB	1883	2438	403	1978	1705	2625	456
PER1_P1_76_PER1_P2_51	AB	1394	1909	893	1538	1187	2414	580
PER1_P1_76_PER1_P2_52	AB	773	1112	970	663	1045	1195	470
PER1_P1_76_PER1_P2_53	AB	1794	2260	1315	1670	1514	2990	589
PER1_P1_76_PER1_P2_54	AB	1366	1941	623	981	923	2568	720
PER1_P1_76_PER1_P2_55	AB	1187	2519	410	1418	464	2231	160
PER1_P1_76_PER1_P2_56	AB	722	1063	474	846	826	842	160
PER1_P1_76_PER1_P2_57	AB	904	1877	177	925	586	1411	259
PER1_P1_76_PER1_P2_58	AB	1423	2348	583	1143	854	2619	180
PER1_P1_76_PER1_P2_59	AB	520	397	422	307	363	1133	124
PER1_P1_76_PER1_P2_6	AB	1580	1537	279	1614	1398	3216	345
PER1_P1_76_PER1_P2_60	AB	411	623	580	815	274	697	204
PER1_P1_76_PER1_P2_61	AB	910	846	421	397	272	1529	57
PER1_P1_76_PER1_P2_62	AB	807	1118	153	984	582	1977	347
PER1_P1_76_PER1_P2_63	AB	932	950	326	979	927	1639	466
PER1_P1_76_PER1_P2_64	AB	1583	1863	268	1707	1356	2252	495
PER1_P1_76_PER1_P2_65	AB	1715	3317	571	2242	1380	2926	496
PER1_P1_76_PER1_P2_66	AB	604	1217	240	374	328	567	21
PER1_P1_76_PER1_P2_67	AB	1902	3697	943	1588	1355	3589	405
PER1_P1_76_PER1_P2_68	AB	1557	2502	666	2012	1431	2510	361
PER1_P1_76_PER1_P2_69	AB	977	1532	206	1021	1005	1043	44
PER1_P1_76_PER1_P2_7	AB	1527	3096	518	1551	1526	2800	322
PER1_P1_76_PER1_P2_70	AB	882	1192	252	803	562	1339	621
PER1_P1_76_PER1_P2_71	AB	786	687	385	547	726	1304	396
PER1_P1_76_PER1_P2_72	AB	878	1107	457	579	810	1486	164
PER1_P1_76_PER1_P2_73	AB	968	1122	179	1576	1195	1245	464
PER1_P1_76_PER1_P2_74	AB	1272	1823	568	673	664	2141	561
PER1_P1_76_PER1_P2_75	AB	1010	1784	580	609	645	1800	214
PER1_P1_76_PER1_P2_76	AB	1909	3664	792	1584	1651	3647	730
PER1_P1_76_PER1_P2_77	AB	389	372	382	496	137	774	82
PER1_P1_76_PER1_P2_78	AB	864	665	893	806	727	798	415
PER1_P1_76_PER1_P2_79	AB	885	1111	148	1115	381	994	398
PER1_P1_76_PER1_P2_8	AB	1334	2284	335	1224	1306	2616	680
PER1_P1_76_PER1_P2_80	AB	586	337	22	1060	483	304	76
PER1_P1_76_PER1_P2_81	AB	347	413	4	261	469	1005	97
PER1_P1_76_PER1_P2_82	AB	947	1744	205	1711	1164	1565	252
PER1_P1_76_PER1_P2_83	AB	934	1569	104	564	328	2563	129
PER1_P1_76_PER1_P2_84	AB	419	837	354	368	499	532	6
PER1_P1_76_PER1_P2_9	AB	1472	2758	194	1125	1260	2769	277
PER1_P1_77_NT1_P2_1	B77	785	1036	803	813	867	410	388
PER1_P1_77_NT1_P2_10	B77	1362	1877	1280	1072	1067	895	644
PER1_P1_77_NT1_P2_2	B77	570	336	289	641	731	634	258
PER1_P1_77_NT1_P2_3	B77	961	988	366	667	1215	1055	528
PER1_P1_77_NT1_P2_4	B77	493	297	305	601	437	425	359
PER1_P1_77_NT1_P2_5	B77	607	744	399	542	359	548	368
PER1_P1_77_NT1_P2_6	B77	789	700	821	579	888	864	213
PER1_P1_77_NT1_P2_7	B77	309	489	485	349	289	218	326
PER1_P1_77_NT1_P2_8	B77	508	317	353	313	85	278	89
PER1_P1_77_NT1_P2_9	B77	711	416	620	365	887	514	371
PER1_P1_77_PER1_P2_1	AB	1359	2202	600	882	1148	3235	347
PER1_P1_77_PER1_P2_10	AB	1255	2142	188	1535	1074	2579	507
PER1_P1_77_PER1_P2_11	AB	612	913	2	383	312	1417	164
PER1_P1_77_PER1_P2_12	AB	1062	1631	154	1105	626	1596	376
PER1_P1_77_PER1_P2_13	AB	1078	1521	484	1284	1085	2127	653
PER1_P1_77_PER1_P2_14	AB	1116	1400	546	657	612	1416	594
PER1_P1_77_PER1_P2_15	AB	654	1629	433	526	731	1084	175
PER1_P1_77_PER1_P2_16	AB	878	1124	365	673	337	1825	313
PER1_P1_77_PER1_P2_17	AB	1544	2556	516	743	979	2190	476
PER1_P1_77_PER1_P2_18	AB	1360	2122	427	1476	855	2317	246
PER1_P1_77_PER1_P2_19	AB	992	1093	692	906	671	1521	329
PER1_P1_77_PER1_P2_2	AB	1408	3298	433	2081	1544	3038	431
PER1_P1_77_PER1_P2_20	AB	1384	2643	600	1892	964	2772	607
PER1_P1_77_PER1_P2_21	AB	867	921	294	350	652	1023	175
PER1_P1_77_PER1_P2_22	AB	1299	3071	790	1615	867	2486	187
PER1_P1_77_PER1_P2_23	AB	574	1161	319	783	485	321	226
PER1_P1_77_PER1_P2_24	AB	880	1340	7	757	339	1900	183
PER1_P1_77_PER1_P2_25	AB	1303	2214	613	1650	724	2638	365
PER1_P1_77_PER1_P2_26	AB	1095	1683	112	1391	585	1879	224
PER1_P1_77_PER1_P2_27	AB	952	1117	268	1104	630	1243	159
PER1_P1_77_PER1_P2_28	AB	1342	3319	587	1229	1193	2128	371
PER1_P1_77_PER1_P2_29	AB	2040	3007	1270	1787	1292	3152	561
PER1_P1_77_PER1_P2_3	AB	2097	2420	940	1419	1177	3920	544
PER1_P1_77_PER1_P2_30	AB	2207	4327	640	2725	1754	4100	808
PER1_P1_77_PER1_P2_31	AB	1690	2965	725	1199	1347	3180	317
PER1_P1_77_PER1_P2_32	AB	1179	2035	378	1239	456	1906	223
PER1_P1_77_PER1_P2_33	AB	526	745	184	319	373	990	85
PER1_P1_77_PER1_P2_34	AB	1591	2979	233	1032	774	2326	500
PER1_P1_77_PER1_P2_35	AB	2287	3272	1262	1748	1421	2989	935
PER1_P1_77_PER1_P2_36	AB	1364	1693	374	1820	795	2810	426
PER1_P1_77_PER1_P2_37	AB	879	774	276	796	604	1387	260
PER1_P1_77_PER1_P2_38	AB	2286	2801	564	2160	1954	3159	656
PER1_P1_77_PER1_P2_39	AB	687	463	572	851	431	728	434
PER1_P1_77_PER1_P2_4	AB	855	739	178	1135	758	1551	211
PER1_P1_77_PER1_P2_40	AB	1058	2514	439	770	604	2728	435
PER1_P1_77_PER1_P2_41	AB	1250	2033	206	1532	668	2166	201
PER1_P1_77_PER1_P2_42	AB	1384	2279	631	1513	1128	2363	342
PER1_P1_77_PER1_P2_43	AB	1874	2152	451	1446	1488	3687	671
PER1_P1_77_PER1_P2_44	AB	753	1835	437	1107	508	1720	238
PER1_P1_77_PER1_P2_45	AB	1290	2328	601	1592	1322	2425	288
PER1_P1_77_PER1_P2_46	AB	1249	1699	97	650	937	2401	416
PER1_P1_77_PER1_P2_47	AB	1501	1701	1055	1484	833	2397	247
PER1_P1_77_PER1_P2_48	AB	925	1191	491	1150	276	1435	148
PER1_P1_77_PER1_P2_49	AB	1670	1420	698	1967	1696	2106	336
PER1_P1_77_PER1_P2_5	AB	945	1508	177	746	525	1430	7
PER1_P1_77_PER1_P2_50	AB	1528	2466	178	1662	1547	2592	257
PER1_P1_77_PER1_P2_51	AB	1267	1869	731	1531	1441	2026	460
PER1_P1_77_PER1_P2_52	AB	750	961	599	723	383	1005	243
PER1_P1_77_PER1_P2_53	AB	1588	2424	1039	1755	706	2267	374
PER1_P1_77_PER1_P2_54	AB	1357	1933	778	1551	703	1263	193
PER1_P1_77_PER1_P2_55	AB	1507	3057	595	1122	839	2116	354
PER1_P1_77_PER1_P2_56	AB	837	1510	341	788	891	1333	125
PER1_P1_77_PER1_P2_57	AB	1016	1286	439	1024	815	1259	264
PER1_P1_77_PER1_P2_58	AB	1437	2506	175	1099	879	2196	444
PER1_P1_77_PER1_P2_59	AB	571	709	292	159	318	1174	38
PER1_P1_77_PER1_P2_6	AB	1620	3158	818	1378	1291	3293	593
PER1_P1_77_PER1_P2_60	AB	576	828	403	1455	508	1185	151
PER1_P1_77_PER1_P2_61	AB	860	1224	7	801	638	1470	335
PER1_P1_77_PER1_P2_62	AB	754	722	27	479	421	872	100
PER1_P1_77_PER1_P2_63	AB	925	1761	352	476	684	1122	449
PER1_P1_77_PER1_P2_64	AB	1507	2030	668	1390	877	2458	240
PER1_P1_77_PER1_P2_65	AB	1650	2322	391	1736	511	2880	218
PER1_P1_77_PER1_P2_66	AB	512	828	191	595	344	1008	113
PER1_P1_77_PER1_P2_67	AB	1843	3346	928	2051	2166	3354	491
PER1_P1_77_PER1_P2_68	AB	1601	1917	987	1621	683	3116	712
PER1_P1_77_PER1_P2_69	AB	854	1068	544	853	917	1841	224
PER1_P1_77_PER1_P2_7	AB	1559	2276	458	1091	902	2196	457
PER1_P1_77_PER1_P2_70	AB	776	1617	65	940	393	1099	276
PER1_P1_77_PER1_P2_71	AB	861	847	430	542	374	615	247
PER1_P1_77_PER1_P2_72	AB	912	1004	191	948	465	1157	322
PER1_P1_77_PER1_P2_73	AB	772	1790	537	1201	596	1360	332
PER1_P1_77_PER1_P2_74	AB	1358	2198	1254	1415	1037	1345	460
PER1_P1_77_PER1_P2_75	AB	763	1239	431	600	708	1676	175
PER1_P1_77_PER1_P2_76	AB	1636	2551	765	694	1076	1819	657
PER1_P1_77_PER1_P2_77	AB	405	163	223	259	104	460	115
PER1_P1_77_PER1_P2_78	AB	934	1274	610	910	1056	724	345
PER1_P1_77_PER1_P2_79	AB	768	1121	102	1165	726	713	282
PER1_P1_77_PER1_P2_8	AB	1043	1583	505	572	738	1889	435
PER1_P1_77_PER1_P2_80	AB	601	1471	58	216	147	958	151
PER1_P1_77_PER1_P2_81	AB	496	355	84	206	190	611	173
PER1_P1_77_PER1_P2_82	AB	1123	1487	449	1822	454	2158	275
PER1_P1_77_PER1_P2_83	AB	900	1121	285	848	300	734	243
PER1_P1_77_PER1_P2_84	AB	442	556	285	608	549	688	248
PER1_P1_77_PER1_P2_9	AB	1307	2014	324	1465	1013	2206	413
PER1_P1_78_NT1_P2_1	B78	785	552	604	536	649	957	140
PER1_P1_78_NT1_P2_10	B78	1885	1180	1660	1748	1901	1820	735
PER1_P1_78_NT1_P2_2	B78	548	436	547	986	775	826	142
PER1_P1_78_NT1_P2_3	B78	888	526	892	440	564	744	458
PER1_P1_78_NT1_P2_4	B78	462	472	427	320	169	512	188
PER1_P1_78_NT1_P2_5	B78	551	431	446	20	265	1043	165
PER1_P1_78_NT1_P2_6	B78	659	1008	1064	677	756	457	523
PER1_P1_78_NT1_P2_7	B78	537	490	52	945	440	489	386
PER1_P1_78_NT1_P2_8	B78	538	374	568	464	490	222	84
PER1_P1_78_NT1_P2_9	B78	420	588	295	468	285	220	169
PER1_P1_78_PER1_P2_1	AB	1153	2068	620	796	872	1752	518
PER1_P1_78_PER1_P2_10	AB	1150	1363	176	1172	661	1503	174
PER1_P1_78_PER1_P2_11	AB	450	734	127	436	110	694	61
PER1_P1_78_PER1_P2_12	AB	1060	1928	392	1688	742	1101	343
PER1_P1_78_PER1_P2_13	AB	951	2141	359	902	788	1617	351
PER1_P1_78_PER1_P2_14	AB	843	640	280	806	610	1353	94
PER1_P1_78_PER1_P2_15	AB	384	1293	137	444	568	662	50
PER1_P1_78_PER1_P2_16	AB	602	581	432	317	482	455	144
PER1_P1_78_PER1_P2_17	AB	1922	3071	1000	1747	1143	2705	671
PER1_P1_78_PER1_P2_18	AB	1287	1921	653	845	936	1614	375
PER1_P1_78_PER1_P2_19	AB	812	972	43	1025	1298	1630	327
PER1_P1_78_PER1_P2_2	AB	1454	1924	1037	1983	1035	2899	263
PER1_P1_78_PER1_P2_20	AB	1275	1929	677	1244	549	2311	279
PER1_P1_78_PER1_P2_21	AB	467	1232	109	592	385	608	253
PER1_P1_78_PER1_P2_22	AB	1102	1295	86	1464	493	2173	117
PER1_P1_78_PER1_P2_23	AB	618	1080	104	485	336	848	245
PER1_P1_78_PER1_P2_24	AB	551	549	72	951	311	751	325
PER1_P1_78_PER1_P2_25	AB	1700	3071	328	1420	705	3717	418
PER1_P1_78_PER1_P2_26	AB	904	1654	520	1300	607	1302	310
PER1_P1_78_PER1_P2_27	AB	825	1776	425	393	497	1599	335
PER1_P1_78_PER1_P2_28	AB	1225	2150	699	1422	1162	2511	396
PER1_P1_78_PER1_P2_29	AB	1887	2671	574	1460	644	3235	549
PER1_P1_78_PER1_P2_3	AB	1971	3555	295	2310	1447	3129	526
PER1_P1_78_PER1_P2_30	AB	2366	3305	1730	2759	1868	4147	545
PER1_P1_78_PER1_P2_31	AB	1864	2696	662	1451	1488	2835	485
PER1_P1_78_PER1_P2_32	AB	1147	1333	780	1244	654	2466	331
PER1_P1_78_PER1_P2_33	AB	396	449	51	292	145	474	196
PER1_P1_78_PER1_P2_34	AB	1049	2261	470	1136	1206	2052	487
PER1_P1_78_PER1_P2_35	AB	2217	5015	637	2000	1840	3832	945
PER1_P1_78_PER1_P2_36	AB	802	1747	416	902	829	1529	118
PER1_P1_78_PER1_P2_37	AB	898	1339	67	308	927	1183	382
PER1_P1_78_PER1_P2_38	AB	2369	2995	1016	2642	2276	4253	896
PER1_P1_78_PER1_P2_39	AB	343	781	1	293	354	757	209
PER1_P1_78_PER1_P2_4	AB	343	256	421	824	106	655	119
PER1_P1_78_PER1_P2_40	AB	1066	1472	356	1681	1178	2598	266
PER1_P1_78_PER1_P2_41	AB	1301	2207	831	1697	1123	2064	675
PER1_P1_78_PER1_P2_42	AB	913	2198	269	960	290	1184	361
PER1_P1_78_PER1_P2_43	AB	1450	2654	567	1283	1408	1813	225
PER1_P1_78_PER1_P2_44	AB	781	1508	615	506	390	1002	125
PER1_P1_78_PER1_P2_45	AB	1639	2075	593	1185	1526	2005	439
PER1_P1_78_PER1_P2_46	AB	751	1909	4	984	397	2018	317
PER1_P1_78_PER1_P2_47	AB	1290	1669	835	933	691	1673	234
PER1_P1_78_PER1_P2_48	AB	811	647	7	733	188	1514	199
PER1_P1_78_PER1_P2_49	AB	1860	2907	532	1878	1503	3050	496
PER1_P1_78_PER1_P2_5	AB	452	812	325	590	64	994	221
PER1_P1_78_PER1_P2_50	AB	1526	2059	322	999	780	2210	595
PER1_P1_78_PER1_P2_51	AB	1421	1466	672	1306	961	1870	561
PER1_P1_78_PER1_P2_52	AB	515	1254	194	686	234	759	115
PER1_P1_78_PER1_P2_53	AB	1472	1909	441	1127	868	2077	488
PER1_P1_78_PER1_P2_54	AB	1235	1596	962	1232	1191	1115	359
PER1_P1_78_PER1_P2_55	AB	1003	1886	405	1064	424	2182	144
PER1_P1_78_PER1_P2_56	AB	713	850	339	761	719	955	243
PER1_P1_78_PER1_P2_57	AB	625	907	105	552	438	1036	261
PER1_P1_78_PER1_P2_58	AB	1119	1676	201	1682	875	2025	407
PER1_P1_78_PER1_P2_59	AB	385	551	102	487	94	747	171
PER1_P1_78_PER1_P2_6	AB	1254	1619	458	1358	1340	3124	279
PER1_P1_78_PER1_P2_60	AB	380	1233	1	268	342	925	130
PER1_P1_78_PER1_P2_61	AB	664	740	255	353	448	1338	194
PER1_P1_78_PER1_P2_62	AB	621	1297	85	863	481	1284	206
PER1_P1_78_PER1_P2_63	AB	975	1021	340	1021	428	1321	193
PER1_P1_78_PER1_P2_64	AB	1013	1212	311	1431	1424	1972	434
PER1_P1_78_PER1_P2_65	AB	1440	2553	351	1171	842	2555	371
PER1_P1_78_PER1_P2_66	AB	416	1212	302	700	458	660	126
PER1_P1_78_PER1_P2_67	AB	1426	2490	537	1490	1155	2120	392
PER1_P1_78_PER1_P2_68	AB	1239	2164	497	1383	510	2048	474
PER1_P1_78_PER1_P2_69	AB	959	627	585	993	565	1691	148
PER1_P1_78_PER1_P2_7	AB	1200	1819	493	1149	725	2327	428
PER1_P1_78_PER1_P2_70	AB	626	1074	420	456	413	1027	318
PER1_P1_78_PER1_P2_71	AB	618	592	534	506	212	668	473
PER1_P1_78_PER1_P2_72	AB	748	384	96	328	388	864	240
PER1_P1_78_PER1_P2_73	AB	848	1147	229	898	643	1814	453
PER1_P1_78_PER1_P2_74	AB	1121	1940	594	1415	706	1711	657
PER1_P1_78_PER1_P2_75	AB	950	873	299	1633	720	1972	463
PER1_P1_78_PER1_P2_76	AB	1724	3550	633	1744	1572	3258	465
PER1_P1_78_PER1_P2_77	AB	306	530	318	254	261	504	81
PER1_P1_78_PER1_P2_78	AB	673	1018	576	1067	847	768	243
PER1_P1_78_PER1_P2_79	AB	764	632	64	589	575	921	155
PER1_P1_78_PER1_P2_8	AB	1011	987	362	907	1245	1951	173
PER1_P1_78_PER1_P2_80	AB	423	451	5	666	290	475	107
PER1_P1_78_PER1_P2_81	AB	406	146	216	305	352	504	127
PER1_P1_78_PER1_P2_82	AB	790	1328	136	1056	123	951	518
PER1_P1_78_PER1_P2_83	AB	618	472	287	970	792	852	68
PER1_P1_78_PER1_P2_84	AB	198	527	97	281	63	468	97
PER1_P1_78_PER1_P2_9	AB	1328	2970	506	1557	838	2431	246
PER1_P1_79_NT1_P2_1	B79	689	767	950	581	1091	459	740
PER1_P1_79_NT1_P2_10	B79	1485	1312	886	1521	1218	1718	801
PER1_P1_79_NT1_P2_2	B79	311	505	631	249	358	499	202
PER1_P1_79_NT1_P2_3	B79	568	385	393	189	778	858	429
PER1_P1_79_NT1_P2_4	B79	315	66	501	409	449	197	400
PER1_P1_79_NT1_P2_5	B79	557	655	474	221	439	379	238
PER1_P1_79_NT1_P2_6	B79	654	603	327	622	494	461	252
PER1_P1_79_NT1_P2_7	B79	415	388	239	575	349	246	3
PER1_P1_79_NT1_P2_8	B79	317	442	0	155	266	124	172
PER1_P1_79_NT1_P2_9	B79	423	483	259	299	372	340	163
PER1_P1_79_PER1_P2_1	AB	1196	2159	594	1494	1136	2417	286
PER1_P1_79_PER1_P2_10	AB	1290	1902	218	876	654	2287	579
PER1_P1_79_PER1_P2_11	AB	575	324	257	679	559	506	205
PER1_P1_79_PER1_P2_12	AB	884	1189	560	723	572	1508	278
PER1_P1_79_PER1_P2_13	AB	743	926	231	99	254	1212	230
PER1_P1_79_PER1_P2_14	AB	914	1232	201	508	1052	1699	136
PER1_P1_79_PER1_P2_15	AB	502	779	69	90	205	509	124
PER1_P1_79_PER1_P2_16	AB	367	711	169	464	357	387	89
PER1_P1_79_PER1_P2_17	AB	1864	3367	265	1254	1110	1906	354
PER1_P1_79_PER1_P2_18	AB	865	1301	246	543	523	1241	147
PER1_P1_79_PER1_P2_19	AB	1168	2055	205	380	778	2153	262
PER1_P1_79_PER1_P2_2	AB	1345	2017	488	2018	816	2413	183
PER1_P1_79_PER1_P2_20	AB	845	1899	163	1326	636	1354	214
PER1_P1_79_PER1_P2_21	AB	830	1041	255	1060	771	1552	190
PER1_P1_79_PER1_P2_22	AB	1139	1024	146	1312	469	1668	247
PER1_P1_79_PER1_P2_23	AB	584	533	229	531	378	689	154
PER1_P1_79_PER1_P2_24	AB	417	1061	151	69	482	444	110
PER1_P1_79_PER1_P2_25	AB	1197	2147	18	1115	531	2027	75
PER1_P1_79_PER1_P2_26	AB	691	1256	71	605	669	967	316
PER1_P1_79_PER1_P2_27	AB	571	789	46	1218	390	825	153
PER1_P1_79_PER1_P2_28	AB	925	1800	401	1254	377	1399	268
PER1_P1_79_PER1_P2_29	AB	1062	2120	909	928	865	1436	329
PER1_P1_79_PER1_P2_3	AB	1539	1921	399	794	1333	2072	832
PER1_P1_79_PER1_P2_30	AB	1692	3140	879	1267	973	2167	553
PER1_P1_79_PER1_P2_31	AB	1645	2623	658	1593	874	2950	454
PER1_P1_79_PER1_P2_32	AB	878	1306	162	2073	493	1540	556
PER1_P1_79_PER1_P2_33	AB	521	530	240	216	388	192	97
PER1_P1_79_PER1_P2_34	AB	764	1243	246	500	754	718	42
PER1_P1_79_PER1_P2_35	AB	1842	1876	686	1615	956	2628	770
PER1_P1_79_PER1_P2_36	AB	731	1335	393	466	589	643	234
PER1_P1_79_PER1_P2_37	AB	522	995	86	664	334	633	189
PER1_P1_79_PER1_P2_38	AB	2338	2547	1564	2539	1610	2005	951
PER1_P1_79_PER1_P2_39	AB	507	332	329	649	142	556	225
PER1_P1_79_PER1_P2_4	AB	681	951	237	306	649	1031	219
PER1_P1_79_PER1_P2_40	AB	1180	2614	513	1322	923	2447	559
PER1_P1_79_PER1_P2_41	AB	1031	1851	342	794	1130	1681	175
PER1_P1_79_PER1_P2_42	AB	757	959	151	742	742	1136	215
PER1_P1_79_PER1_P2_43	AB	1327	1552	798	1790	802	2980	248
PER1_P1_79_PER1_P2_44	AB	606	630	172	813	519	1445	151
PER1_P1_79_PER1_P2_45	AB	1192	811	179	1584	574	1867	183
PER1_P1_79_PER1_P2_46	AB	941	1352	334	740	880	2204	182
PER1_P1_79_PER1_P2_47	AB	968	1332	539	1284	437	1474	88
PER1_P1_79_PER1_P2_48	AB	577	1189	255	482	745	732	386
PER1_P1_79_PER1_P2_49	AB	1451	2065	973	1643	1311	2211	788
PER1_P1_79_PER1_P2_5	AB	343	690	3	222	187	696	175
PER1_P1_79_PER1_P2_50	AB	1486	2712	627	1627	1493	2367	403
PER1_P1_79_PER1_P2_51	AB	1187	1710	578	1554	419	1580	529
PER1_P1_79_PER1_P2_52	AB	504	972	376	695	169	435	236
PER1_P1_79_PER1_P2_53	AB	1678	1280	599	1341	828	1146	577
PER1_P1_79_PER1_P2_54	AB	1009	1246	528	305	807	1627	384
PER1_P1_79_PER1_P2_55	AB	768	743	150	407	512	972	145
PER1_P1_79_PER1_P2_56	AB	410	1004	60	292	343	688	304
PER1_P1_79_PER1_P2_57	AB	746	1026	158	653	499	1809	167
PER1_P1_79_PER1_P2_58	AB	1117	1043	238	1187	490	1328	311
PER1_P1_79_PER1_P2_59	AB	424	446	97	730	135	492	113
PER1_P1_79_PER1_P2_6	AB	1105	2222	818	1303	639	1346	467
PER1_P1_79_PER1_P2_60	AB	525	788	546	295	256	501	183
PER1_P1_79_PER1_P2_61	AB	851	539	414	905	901	1777	357
PER1_P1_79_PER1_P2_62	AB	824	666	278	1499	342	1321	226
PER1_P1_79_PER1_P2_63	AB	703	1092	189	1142	230	946	338
PER1_P1_79_PER1_P2_64	AB	832	1118	6	1074	703	1029	402
PER1_P1_79_PER1_P2_65	AB	1321	1752	903	883	672	1731	432
PER1_P1_79_PER1_P2_66	AB	317	372	93	367	351	746	178
PER1_P1_79_PER1_P2_67	AB	1151	1779	1186	1256	571	1214	547
PER1_P1_79_PER1_P2_68	AB	1050	1261	465	701	1157	977	334
PER1_P1_79_PER1_P2_69	AB	965	1088	300	896	586	1082	476
PER1_P1_79_PER1_P2_7	AB	910	1643	446	1153	458	1133	380
PER1_P1_79_PER1_P2_70	AB	1127	1756	672	867	712	1478	386
PER1_P1_79_PER1_P2_71	AB	508	992	530	660	619	566	348
PER1_P1_79_PER1_P2_72	AB	670	441	423	488	289	755	230
PER1_P1_79_PER1_P2_73	AB	768	1383	366	682	799	823	241
PER1_P1_79_PER1_P2_74	AB	1135	1089	185	669	769	822	515
PER1_P1_79_PER1_P2_75	AB	850	2017	477	392	1259	1548	396
PER1_P1_79_PER1_P2_76	AB	1411	3229	825	1621	736	2512	415
PER1_P1_79_PER1_P2_77	AB	465	575	7	618	108	731	126
PER1_P1_79_PER1_P2_78	AB	568	811	619	786	307	907	225
PER1_P1_79_PER1_P2_79	AB	702	1251	347	706	281	689	142
PER1_P1_79_PER1_P2_8	AB	1003	1067	606	950	757	1410	143
PER1_P1_79_PER1_P2_80	AB	471	584	2	848	376	783	133
PER1_P1_79_PER1_P2_81	AB	535	1210	6	179	234	564	311
PER1_P1_79_PER1_P2_82	AB	817	1878	376	1249	290	1016	322
PER1_P1_79_PER1_P2_83	AB	481	470	31	613	205	888	86
PER1_P1_79_PER1_P2_84	AB	470	617	119	639	190	746	185
PER1_P1_79_PER1_P2_9	AB	1199	2290	349	1033	413	1926	262
PER1_P1_8_NT1_P2_1	B8	1031	845	644	1202	1219	1048	290
PER1_P1_8_NT1_P2_10	B8	2551	1863	1779	1842	2083	2049	649
PER1_P1_8_NT1_P2_2	B8	566	325	282	1173	638	716	233
PER1_P1_8_NT1_P2_3	B8	806	476	754	1002	567	1181	253
PER1_P1_8_NT1_P2_4	B8	362	84	433	414	185	41	59
PER1_P1_8_NT1_P2_5	B8	940	1192	577	815	868	262	613
PER1_P1_8_NT1_P2_6	B8	1137	862	734	1363	370	1156	449
PER1_P1_8_NT1_P2_7	B8	369	322	301	441	462	256	161
PER1_P1_8_NT1_P2_8	B8	462	329	300	712	169	714	291
PER1_P1_8_NT1_P2_9	B8	877	1006	640	642	1242	603	441
PER1_P1_8_PER1_P2_1	AB	1846	1755	755	2180	1058	2065	287
PER1_P1_8_PER1_P2_10	AB	1616	2620	553	1311	1431	2934	273
PER1_P1_8_PER1_P2_11	AB	551	511	320	1113	445	1338	311
PER1_P1_8_PER1_P2_12	AB	1056	1240	713	1658	1127	2156	158
PER1_P1_8_PER1_P2_13	AB	997	1928	443	728	454	1692	255
PER1_P1_8_PER1_P2_14	AB	1450	1808	547	1332	587	2605	497
PER1_P1_8_PER1_P2_15	AB	701	475	242	251	675	1241	130
PER1_P1_8_PER1_P2_16	AB	620	1561	5	725	323	819	6
PER1_P1_8_PER1_P2_17	AB	2620	4077	902	2028	2271	4855	909
PER1_P1_8_PER1_P2_18	AB	1320	1384	701	714	1256	1730	308
PER1_P1_8_PER1_P2_19	AB	1871	2507	378	1624	1906	2561	464
PER1_P1_8_PER1_P2_2	AB	2244	3470	400	2384	1164	4100	310
PER1_P1_8_PER1_P2_20	AB	1291	2144	443	1526	1235	3235	413
PER1_P1_8_PER1_P2_21	AB	1100	2481	887	765	646	2235	485
PER1_P1_8_PER1_P2_22	AB	1711	3017	653	1633	1519	2760	415
PER1_P1_8_PER1_P2_23	AB	991	1335	432	1128	603	1601	273
PER1_P1_8_PER1_P2_24	AB	737	1111	518	1514	696	1486	228
PER1_P1_8_PER1_P2_25	AB	1377	2347	893	1446	1013	2744	121
PER1_P1_8_PER1_P2_26	AB	1188	1843	119	616	1154	1574	220
PER1_P1_8_PER1_P2_27	AB	873	1381	319	1270	610	1703	235
PER1_P1_8_PER1_P2_28	AB	1404	2022	229	1631	920	1828	612
PER1_P1_8_PER1_P2_29	AB	1942	3087	449	2139	767	2879	321
PER1_P1_8_PER1_P2_3	AB	2755	4437	788	3528	2146	5897	643
PER1_P1_8_PER1_P2_30	AB	2906	4172	1024	2180	1707	5388	830
PER1_P1_8_PER1_P2_31	AB	2269	3688	824	3019	1821	5095	923
PER1_P1_8_PER1_P2_32	AB	1252	3580	301	1611	629	2977	364
PER1_P1_8_PER1_P2_33	AB	675	859	239	931	507	885	401
PER1_P1_8_PER1_P2_34	AB	1340	1548	90	1373	591	2353	162
PER1_P1_8_PER1_P2_35	AB	3044	4019	856	4312	2525	4558	804
PER1_P1_8_PER1_P2_36	AB	1275	1596	650	1416	1194	1483	232
PER1_P1_8_PER1_P2_37	AB	885	1607	375	1343	781	1097	385
PER1_P1_8_PER1_P2_38	AB	3835	4638	1807	3465	3458	6757	774
PER1_P1_8_PER1_P2_39	AB	691	1249	350	465	647	767	155
PER1_P1_8_PER1_P2_4	AB	888	2268	298	1207	673	1819	72
PER1_P1_8_PER1_P2_40	AB	1839	3714	295	1666	938	4415	454
PER1_P1_8_PER1_P2_41	AB	1616	2678	408	1136	1039	2742	495
PER1_P1_8_PER1_P2_42	AB	1209	1610	338	1500	917	2851	285
PER1_P1_8_PER1_P2_43	AB	1720	3433	661	2177	865	3080	402
PER1_P1_8_PER1_P2_44	AB	789	1115	205	967	229	1054	9
PER1_P1_8_PER1_P2_45	AB	1791	2849	758	1769	848	3190	572
PER1_P1_8_PER1_P2_46	AB	1363	957	821	1309	717	2061	428
PER1_P1_8_PER1_P2_47	AB	1339	2015	766	2080	1108	2120	476
PER1_P1_8_PER1_P2_48	AB	787	1081	354	215	985	1394	384
PER1_P1_8_PER1_P2_49	AB	2225	2794	986	2968	1475	3837	549
PER1_P1_8_PER1_P2_5	AB	577	1409	547	551	179	872	59
PER1_P1_8_PER1_P2_50	AB	2130	4066	650	2169	2097	4165	666
PER1_P1_8_PER1_P2_51	AB	1734	2067	379	2207	1668	2997	730
PER1_P1_8_PER1_P2_52	AB	652	1370	197	325	601	1037	158
PER1_P1_8_PER1_P2_53	AB	2228	2752	1810	2058	1557	2958	528
PER1_P1_8_PER1_P2_54	AB	1404	1715	476	1190	967	1464	367
PER1_P1_8_PER1_P2_55	AB	1279	1921	600	1300	1108	2265	180
PER1_P1_8_PER1_P2_56	AB	742	907	205	335	807	1238	269
PER1_P1_8_PER1_P2_57	AB	975	1608	310	796	508	1819	194
PER1_P1_8_PER1_P2_58	AB	1361	3506	638	1133	1039	2856	490
PER1_P1_8_PER1_P2_59	AB	527	483	154	717	291	535	32
PER1_P1_8_PER1_P2_6	AB	1637	1887	318	1223	1101	2053	464
PER1_P1_8_PER1_P2_60	AB	980	1502	151	1159	771	2148	242
PER1_P1_8_PER1_P2_61	AB	1007	1630	614	871	552	1587	176
PER1_P1_8_PER1_P2_62	AB	1108	2462	483	1144	1502	2159	521
PER1_P1_8_PER1_P2_63	AB	1124	1346	148	1345	545	2282	55
PER1_P1_8_PER1_P2_64	AB	1091	1711	815	1096	862	2693	200
PER1_P1_8_PER1_P2_65	AB	1901	2800	706	1678	1360	3184	384
PER1_P1_8_PER1_P2_66	AB	568	666	9	551	560	1295	166
PER1_P1_8_PER1_P2_67	AB	2062	3580	1076	2088	639	3430	829
PER1_P1_8_PER1_P2_68	AB	2057	3282	876	2205	1200	2967	730
PER1_P1_8_PER1_P2_69	AB	1150	1686	575	1370	880	2453	217
PER1_P1_8_PER1_P2_7	AB	1357	2104	719	1248	1007	1914	597
PER1_P1_8_PER1_P2_70	AB	1207	1774	301	1465	944	1367	407
PER1_P1_8_PER1_P2_71	AB	752	474	124	123	508	745	359
PER1_P1_8_PER1_P2_72	AB	1020	942	413	1084	983	1369	375
PER1_P1_8_PER1_P2_73	AB	1087	670	304	1788	1143	1288	170
PER1_P1_8_PER1_P2_74	AB	1346	1953	746	1167	998	1688	631
PER1_P1_8_PER1_P2_75	AB	1355	1588	573	1724	1611	3233	436
PER1_P1_8_PER1_P2_76	AB	2427	3742	1274	2173	2021	5065	841
PER1_P1_8_PER1_P2_77	AB	657	964	611	524	318	1214	130
PER1_P1_8_PER1_P2_78	AB	870	583	456	1283	740	934	309
PER1_P1_8_PER1_P2_79	AB	1112	1299	640	1071	1102	1357	176
PER1_P1_8_PER1_P2_8	AB	1436	2796	503	1335	691	1825	290
PER1_P1_8_PER1_P2_80	AB	704	803	438	495	483	1336	534
PER1_P1_8_PER1_P2_81	AB	478	1000	232	933	198	1162	37
PER1_P1_8_PER1_P2_82	AB	960	1168	555	897	612	1712	114
PER1_P1_8_PER1_P2_83	AB	609	903	29	592	255	873	100
PER1_P1_8_PER1_P2_84	AB	437	859	31	806	586	883	260
PER1_P1_8_PER1_P2_9	AB	1833	2865	879	1747	843	3032	362
PER1_P1_80_NT1_P2_1	B80	1493	595	1356	1259	1629	1644	1026
PER1_P1_80_NT1_P2_10	B80	3740	3012	3321	3715	3448	3017	2798
PER1_P1_80_NT1_P2_2	B80	1086	879	781	712	737	656	876
PER1_P1_80_NT1_P2_3	B80	1905	1449	2040	1289	1524	1172	710
PER1_P1_80_NT1_P2_4	B80	655	589	160	594	551	436	282
PER1_P1_80_NT1_P2_5	B80	1029	1012	1311	1031	1362	723	774
PER1_P1_80_NT1_P2_6	B80	1332	1390	477	1096	1242	1851	698
PER1_P1_80_NT1_P2_7	B80	794	1072	571	847	681	471	801
PER1_P1_80_NT1_P2_8	B80	642	834	401	434	690	787	288
PER1_P1_80_NT1_P2_9	B80	906	823	394	768	927	972	577
PER1_P1_80_PER1_P2_1	AB	2104	4393	1624	1725	1368	3063	1023
PER1_P1_80_PER1_P2_10	AB	2689	3729	320	3469	2170	4754	674
PER1_P1_80_PER1_P2_11	AB	870	1016	134	1708	419	1516	90
PER1_P1_80_PER1_P2_12	AB	1958	2080	412	1748	1017	2832	630
PER1_P1_80_PER1_P2_13	AB	1513	2366	204	1737	796	2059	442
PER1_P1_80_PER1_P2_14	AB	1916	2023	653	2302	1465	2601	530
PER1_P1_80_PER1_P2_15	AB	776	1347	231	564	565	1185	142
PER1_P1_80_PER1_P2_16	AB	1172	1530	669	1468	1119	1232	467
PER1_P1_80_PER1_P2_17	AB	3841	4891	1089	3139	2820	4057	1488
PER1_P1_80_PER1_P2_18	AB	2389	3179	625	2716	1572	2861	951
PER1_P1_80_PER1_P2_19	AB	1721	2964	303	2588	1575	2824	753
PER1_P1_80_PER1_P2_2	AB	2787	4228	1219	2803	1610	4031	1148
PER1_P1_80_PER1_P2_20	AB	2290	4491	711	3166	1338	3939	551
PER1_P1_80_PER1_P2_21	AB	1299	3056	619	1227	862	2162	603
PER1_P1_80_PER1_P2_22	AB	2345	2531	626	2305	1744	3132	591
PER1_P1_80_PER1_P2_23	AB	1316	2587	425	925	484	1826	448
PER1_P1_80_PER1_P2_24	AB	1226	2051	370	1419	521	1438	374
PER1_P1_80_PER1_P2_25	AB	2952	5068	1004	2436	1819	4362	795
PER1_P1_80_PER1_P2_26	AB	1864	3757	980	1811	1604	3449	367
PER1_P1_80_PER1_P2_27	AB	1290	2138	321	1015	1018	1620	459
PER1_P1_80_PER1_P2_28	AB	2522	2906	849	2845	1755	4184	719
PER1_P1_80_PER1_P2_29	AB	3535	6147	1072	3423	1987	4966	992
PER1_P1_80_PER1_P2_3	AB	4344	5127	732	4078	3537	7146	887
PER1_P1_80_PER1_P2_30	AB	5180	7735	1325	7113	3687	11059	1364
PER1_P1_80_PER1_P2_31	AB	3281	4446	813	4260	2012	5744	1085
PER1_P1_80_PER1_P2_32	AB	2426	4202	1222	2623	1283	3241	837
PER1_P1_80_PER1_P2_33	AB	685	910	188	633	267	1031	275
PER1_P1_80_PER1_P2_34	AB	2150	3212	791	2493	1620	3040	380
PER1_P1_80_PER1_P2_35	AB	5450	7321	2214	6021	4213	7253	1492
PER1_P1_80_PER1_P2_36	AB	1621	3219	235	1735	1370	2556	748
PER1_P1_80_PER1_P2_37	AB	1751	2426	971	1738	1049	2746	642
PER1_P1_80_PER1_P2_38	AB	5888	7688	2656	7374	5944	7443	2730
PER1_P1_80_PER1_P2_39	AB	998	1025	822	887	731	1062	413
PER1_P1_80_PER1_P2_4	AB	885	1295	170	874	806	1661	332
PER1_P1_80_PER1_P2_40	AB	2223	2968	1307	2539	1292	4218	563
PER1_P1_80_PER1_P2_41	AB	2836	3020	973	3046	3198	3673	675
PER1_P1_80_PER1_P2_42	AB	1567	2086	444	2006	1194	2860	726
PER1_P1_80_PER1_P2_43	AB	3420	6922	1078	4479	2672	5537	1108
PER1_P1_80_PER1_P2_44	AB	1144	1608	146	1075	507	1542	285
PER1_P1_80_PER1_P2_45	AB	3307	5500	832	2681	2260	4186	943
PER1_P1_80_PER1_P2_46	AB	1884	2799	795	2014	1005	3271	501
PER1_P1_80_PER1_P2_47	AB	2559	3925	1477	2671	2075	3552	945
PER1_P1_80_PER1_P2_48	AB	1562	1097	631	2633	847	1701	239
PER1_P1_80_PER1_P2_49	AB	3680	4596	1933	3030	3038	4185	1484
PER1_P1_80_PER1_P2_5	AB	1121	2032	304	1375	507	2542	301
PER1_P1_80_PER1_P2_50	AB	3735	5077	1459	3488	2941	5470	1300
PER1_P1_80_PER1_P2_51	AB	2901	5549	675	2734	1848	4349	1178
PER1_P1_80_PER1_P2_52	AB	1006	1761	478	1344	981	1404	615
PER1_P1_80_PER1_P2_53	AB	3163	4568	2221	3645	3200	3805	1692
PER1_P1_80_PER1_P2_54	AB	2503	3165	1255	2549	1530	2450	1112
PER1_P1_80_PER1_P2_55	AB	1634	2365	308	2386	999	3417	408
PER1_P1_80_PER1_P2_56	AB	1445	2113	544	1622	1087	1685	828
PER1_P1_80_PER1_P2_57	AB	1346	1480	243	1090	1132	1837	221
PER1_P1_80_PER1_P2_58	AB	2049	2749	708	1845	1323	2867	807
PER1_P1_80_PER1_P2_59	AB	767	1317	478	1827	587	1596	233
PER1_P1_80_PER1_P2_6	AB	3048	3888	1580	3237	2154	5104	766
PER1_P1_80_PER1_P2_60	AB	810	2225	241	702	523	1682	563
PER1_P1_80_PER1_P2_61	AB	1381	2295	108	934	515	1314	165
PER1_P1_80_PER1_P2_62	AB	1113	868	886	1163	570	1217	814
PER1_P1_80_PER1_P2_63	AB	2232	3465	813	2264	1463	2977	614
PER1_P1_80_PER1_P2_64	AB	2200	3324	1020	1502	2168	3304	906
PER1_P1_80_PER1_P2_65	AB	2949	3496	366	3000	2247	4385	1170
PER1_P1_80_PER1_P2_66	AB	748	1345	130	860	386	934	226
PER1_P1_80_PER1_P2_67	AB	3588	5585	2178	3917	2548	4830	1209
PER1_P1_80_PER1_P2_68	AB	2924	3436	1527	2493	1872	4376	1054
PER1_P1_80_PER1_P2_69	AB	1883	3129	363	1662	1505	2287	1003
PER1_P1_80_PER1_P2_7	AB	2255	4223	1475	2958	2523	3525	624
PER1_P1_80_PER1_P2_70	AB	1208	1249	233	1301	954	1724	322
PER1_P1_80_PER1_P2_71	AB	1118	803	571	1256	925	1582	614
PER1_P1_80_PER1_P2_72	AB	1552	1957	985	1766	912	2139	807
PER1_P1_80_PER1_P2_73	AB	1595	1310	1018	1552	1391	2023	728
PER1_P1_80_PER1_P2_74	AB	2438	2545	880	1902	2694	2916	1280
PER1_P1_80_PER1_P2_75	AB	1671	2069	432	1723	1197	2086	754
PER1_P1_80_PER1_P2_76	AB	3730	6675	1589	3868	2846	4451	1565
PER1_P1_80_PER1_P2_77	AB	527	825	177	224	252	1270	116
PER1_P1_80_PER1_P2_78	AB	1199	1457	877	920	1337	794	552
PER1_P1_80_PER1_P2_79	AB	1487	2097	1012	1904	1450	1185	763
PER1_P1_80_PER1_P2_8	AB	2175	3724	490	2368	1976	3596	1229
PER1_P1_80_PER1_P2_80	AB	898	1051	534	1216	482	1078	240
PER1_P1_80_PER1_P2_81	AB	582	653	115	807	479	561	310
PER1_P1_80_PER1_P2_82	AB	1636	991	1286	1443	1911	3778	410
PER1_P1_80_PER1_P2_83	AB	1176	1814	445	1225	1056	778	644
PER1_P1_80_PER1_P2_84	AB	629	363	4	191	514	944	256
PER1_P1_80_PER1_P2_9	AB	2697	4515	1066	2328	1865	4599	708
PER1_P1_81_NT1_P2_1	B81	1041	1064	1432	996	1132	823	345
PER1_P1_81_NT1_P2_10	B81	1439	1218	1022	1500	1650	1570	594
PER1_P1_81_NT1_P2_2	B81	413	353	43	296	221	591	261
PER1_P1_81_NT1_P2_3	B81	762	511	342	1495	495	586	611
PER1_P1_81_NT1_P2_4	B81	424	655	172	510	433	623	41
PER1_P1_81_NT1_P2_5	B81	593	624	560	513	574	903	289
PER1_P1_81_NT1_P2_6	B81	806	844	665	1058	903	453	364
PER1_P1_81_NT1_P2_7	B81	612	676	602	547	724	1056	202
PER1_P1_81_NT1_P2_8	B81	322	381	122	156	37	602	113
PER1_P1_81_NT1_P2_9	B81	577	755	476	376	397	761	76
PER1_P1_81_PER1_P2_1	AB	1495	2199	1095	1151	1017	3131	419
PER1_P1_81_PER1_P2_10	AB	1384	1360	537	1305	1067	2085	225
PER1_P1_81_PER1_P2_11	AB	588	914	217	818	796	728	95
PER1_P1_81_PER1_P2_12	AB	942	1086	390	723	714	1269	201
PER1_P1_81_PER1_P2_13	AB	717	1183	173	612	775	2380	211
PER1_P1_81_PER1_P2_14	AB	787	1705	304	1394	763	1540	115
PER1_P1_81_PER1_P2_15	AB	607	1372	211	982	559	1154	4
PER1_P1_81_PER1_P2_16	AB	484	171	395	338	446	282	256
PER1_P1_81_PER1_P2_17	AB	1636	1988	429	2042	1038	2237	558
PER1_P1_81_PER1_P2_18	AB	960	1756	489	697	853	2357	399
PER1_P1_81_PER1_P2_19	AB	1124	1904	249	713	1068	2545	245
PER1_P1_81_PER1_P2_2	AB	1423	3697	546	1351	918	3085	477
PER1_P1_81_PER1_P2_20	AB	977	1733	364	950	958	1453	253
PER1_P1_81_PER1_P2_21	AB	820	2369	288	995	598	1044	97
PER1_P1_81_PER1_P2_22	AB	1026	1321	372	623	661	2076	384
PER1_P1_81_PER1_P2_23	AB	462	1910	7	317	447	908	132
PER1_P1_81_PER1_P2_24	AB	509	915	124	549	401	1162	210
PER1_P1_81_PER1_P2_25	AB	1160	3028	278	1035	1097	1991	271
PER1_P1_81_PER1_P2_26	AB	800	954	55	703	203	820	425
PER1_P1_81_PER1_P2_27	AB	479	1100	251	378	549	1144	8
PER1_P1_81_PER1_P2_28	AB	863	1415	372	1205	567	835	391
PER1_P1_81_PER1_P2_29	AB	1416	1966	709	1575	775	1914	616
PER1_P1_81_PER1_P2_3	AB	1691	3275	840	1528	1150	3079	543
PER1_P1_81_PER1_P2_30	AB	1973	2440	596	2319	1264	3418	192
PER1_P1_81_PER1_P2_31	AB	1543	2614	872	1513	1265	3118	466
PER1_P1_81_PER1_P2_32	AB	938	1293	223	588	499	2462	220
PER1_P1_81_PER1_P2_33	AB	678	986	67	542	261	358	304
PER1_P1_81_PER1_P2_34	AB	805	1203	524	1630	415	1198	112
PER1_P1_81_PER1_P2_35	AB	1908	3260	647	2140	1303	3345	339
PER1_P1_81_PER1_P2_36	AB	791	1823	209	929	932	1453	102
PER1_P1_81_PER1_P2_37	AB	571	654	584	391	655	1076	79
PER1_P1_81_PER1_P2_38	AB	2012	2651	1262	2833	1405	3882	910
PER1_P1_81_PER1_P2_39	AB	417	210	503	550	822	609	259
PER1_P1_81_PER1_P2_4	AB	858	1191	248	752	370	1561	332
PER1_P1_81_PER1_P2_40	AB	1283	2961	789	1776	1037	2629	511
PER1_P1_81_PER1_P2_41	AB	1021	1349	207	1335	1207	1502	340
PER1_P1_81_PER1_P2_42	AB	695	1269	120	200	503	1532	437
PER1_P1_81_PER1_P2_43	AB	1235	2190	130	1603	1241	2737	376
PER1_P1_81_PER1_P2_44	AB	647	858	316	572	199	918	354
PER1_P1_81_PER1_P2_45	AB	990	1868	504	736	686	2421	663
PER1_P1_81_PER1_P2_46	AB	1106	2678	94	658	862	1603	328
PER1_P1_81_PER1_P2_47	AB	1109	2216	568	1011	677	2398	217
PER1_P1_81_PER1_P2_48	AB	641	1298	260	465	122	984	165
PER1_P1_81_PER1_P2_49	AB	1194	1177	890	1965	774	2615	325
PER1_P1_81_PER1_P2_5	AB	355	719	6	95	229	721	158
PER1_P1_81_PER1_P2_50	AB	1411	2194	453	2027	1349	1909	369
PER1_P1_81_PER1_P2_51	AB	1427	2501	797	1403	460	2182	287
PER1_P1_81_PER1_P2_52	AB	504	566	136	942	466	536	103
PER1_P1_81_PER1_P2_53	AB	1543	2311	646	1632	1134	2068	605
PER1_P1_81_PER1_P2_54	AB	1056	1289	1042	1192	900	1605	439
PER1_P1_81_PER1_P2_55	AB	1175	1458	265	1262	821	2067	100
PER1_P1_81_PER1_P2_56	AB	462	1075	14	721	459	603	138
PER1_P1_81_PER1_P2_57	AB	893	1415	301	891	669	1532	49
PER1_P1_81_PER1_P2_58	AB	886	1667	322	1846	498	1147	492
PER1_P1_81_PER1_P2_59	AB	433	1175	293	618	427	1137	157
PER1_P1_81_PER1_P2_6	AB	1076	3090	560	1191	1067	1991	357
PER1_P1_81_PER1_P2_60	AB	631	550	191	292	381	1129	286
PER1_P1_81_PER1_P2_61	AB	757	1689	281	414	621	2133	58
PER1_P1_81_PER1_P2_62	AB	854	953	322	1086	853	1636	356
PER1_P1_81_PER1_P2_63	AB	579	1146	538	578	667	825	189
PER1_P1_81_PER1_P2_64	AB	697	1290	893	717	341	1691	208
PER1_P1_81_PER1_P2_65	AB	1319	2113	572	1318	1339	3421	160
PER1_P1_81_PER1_P2_66	AB	413	830	3	525	214	849	283
PER1_P1_81_PER1_P2_67	AB	1362	3203	483	1334	1102	2273	235
PER1_P1_81_PER1_P2_68	AB	1127	1965	445	743	972	1397	261
PER1_P1_81_PER1_P2_69	AB	828	1215	393	1132	1452	1514	186
PER1_P1_81_PER1_P2_7	AB	1033	1825	333	1357	935	2056	431
PER1_P1_81_PER1_P2_70	AB	1106	1178	600	1040	1034	1714	331
PER1_P1_81_PER1_P2_71	AB	573	951	612	247	592	427	389
PER1_P1_81_PER1_P2_72	AB	621	678	350	893	406	1096	552
PER1_P1_81_PER1_P2_73	AB	763	701	352	417	614	844	152
PER1_P1_81_PER1_P2_74	AB	950	762	322	1187	641	1311	39
PER1_P1_81_PER1_P2_75	AB	638	582	435	659	578	1368	26
PER1_P1_81_PER1_P2_76	AB	1551	2210	515	1584	1214	2904	386
PER1_P1_81_PER1_P2_77	AB	686	1200	7	1010	80	817	177
PER1_P1_81_PER1_P2_78	AB	604	470	276	570	530	848	150
PER1_P1_81_PER1_P2_79	AB	622	309	144	512	421	1619	143
PER1_P1_81_PER1_P2_8	AB	901	1478	299	993	669	1247	150
PER1_P1_81_PER1_P2_80	AB	543	1156	198	1151	345	1118	66
PER1_P1_81_PER1_P2_81	AB	541	1018	79	415	297	970	497
PER1_P1_81_PER1_P2_82	AB	689	852	225	1097	431	1634	340
PER1_P1_81_PER1_P2_83	AB	490	507	92	425	472	768	62
PER1_P1_81_PER1_P2_84	AB	417	613	112	510	381	762	125
PER1_P1_81_PER1_P2_9	AB	1096	2398	228	1215	764	1837	833
PER1_P1_82_NT1_P2_1	B82	378	394	329	413	373	420	298
PER1_P1_82_NT1_P2_10	B82	776	1427	690	980	295	547	277
PER1_P1_82_NT1_P2_2	B82	296	284	396	287	411	282	85
PER1_P1_82_NT1_P2_3	B82	524	514	326	279	562	708	162
PER1_P1_82_NT1_P2_4	B82	281	96	142	438	508	207	183
PER1_P1_82_NT1_P2_5	B82	360	439	275	239	493	106	239
PER1_P1_82_NT1_P2_6	B82	658	667	610	399	54	658	63
PER1_P1_82_NT1_P2_7	B82	243	137	272	200	239	24	24
PER1_P1_82_NT1_P2_8	B82	297	179	320	148	209	222	125
PER1_P1_82_NT1_P2_9	B82	360	222	316	326	279	333	230
PER1_P1_82_PER1_P2_1	AB	755	1393	408	342	797	1405	346
PER1_P1_82_PER1_P2_10	AB	659	713	53	662	391	1814	32
PER1_P1_82_PER1_P2_11	AB	296	665	213	342	140	395	111
PER1_P1_82_PER1_P2_12	AB	731	501	241	936	460	1546	4
PER1_P1_82_PER1_P2_13	AB	565	887	116	435	486	1341	222
PER1_P1_82_PER1_P2_14	AB	702	1262	388	928	594	1296	163
PER1_P1_82_PER1_P2_15	AB	276	575	2	229	255	595	127
PER1_P1_82_PER1_P2_16	AB	393	701	368	412	56	870	81
PER1_P1_82_PER1_P2_17	AB	932	1021	443	1053	563	1130	268
PER1_P1_82_PER1_P2_18	AB	841	1231	103	528	280	1154	167
PER1_P1_82_PER1_P2_19	AB	561	572	404	684	448	440	159
PER1_P1_82_PER1_P2_2	AB	934	1005	568	1069	838	1628	204
PER1_P1_82_PER1_P2_20	AB	701	619	284	1022	355	850	163
PER1_P1_82_PER1_P2_21	AB	381	586	1	295	337	591	5
PER1_P1_82_PER1_P2_22	AB	743	1646	439	460	453	1291	264
PER1_P1_82_PER1_P2_23	AB	380	1084	88	357	128	233	2
PER1_P1_82_PER1_P2_24	AB	572	430	433	562	212	1165	60
PER1_P1_82_PER1_P2_25	AB	840	916	271	620	921	808	132
PER1_P1_82_PER1_P2_26	AB	811	766	351	721	361	1369	2
PER1_P1_82_PER1_P2_27	AB	520	1124	292	552	278	983	207
PER1_P1_82_PER1_P2_28	AB	852	1770	104	965	288	2094	176
PER1_P1_82_PER1_P2_29	AB	1310	1172	1005	567	777	1890	347
PER1_P1_82_PER1_P2_3	AB	1173	2630	512	679	1116	2396	408
PER1_P1_82_PER1_P2_30	AB	1318	2045	419	1532	709	2519	271
PER1_P1_82_PER1_P2_31	AB	974	1745	303	855	421	1280	179
PER1_P1_82_PER1_P2_32	AB	822	1217	465	943	671	1138	322
PER1_P1_82_PER1_P2_33	AB	76	135	2	507	197	355	1
PER1_P1_82_PER1_P2_34	AB	852	1156	481	820	518	1760	125
PER1_P1_82_PER1_P2_35	AB	1352	2327	369	1453	853	2187	283
PER1_P1_82_PER1_P2_36	AB	826	1056	420	811	844	872	429
PER1_P1_82_PER1_P2_37	AB	542	406	278	469	175	616	36
PER1_P1_82_PER1_P2_38	AB	1151	961	744	1482	1226	1660	270
PER1_P1_82_PER1_P2_39	AB	309	641	287	442	35	273	93
PER1_P1_82_PER1_P2_4	AB	108	188	327	232	332	121	1
PER1_P1_82_PER1_P2_40	AB	718	921	131	532	347	1327	266
PER1_P1_82_PER1_P2_41	AB	917	616	376	546	365	802	324
PER1_P1_82_PER1_P2_42	AB	857	1140	360	601	507	981	448
PER1_P1_82_PER1_P2_43	AB	1183	2187	58	1629	719	1482	309
PER1_P1_82_PER1_P2_44	AB	345	566	184	226	403	775	174
PER1_P1_82_PER1_P2_45	AB	828	1451	140	680	503	1573	277
PER1_P1_82_PER1_P2_46	AB	648	1050	133	864	365	978	240
PER1_P1_82_PER1_P2_47	AB	830	1293	377	713	541	858	136
PER1_P1_82_PER1_P2_48	AB	355	905	142	825	118	775	250
PER1_P1_82_PER1_P2_49	AB	1335	1864	286	1404	787	1731	619
PER1_P1_82_PER1_P2_5	AB	443	643	96	118	234	741	41
PER1_P1_82_PER1_P2_50	AB	771	1359	625	1131	439	1171	101
PER1_P1_82_PER1_P2_51	AB	776	1403	654	923	852	1041	463
PER1_P1_82_PER1_P2_52	AB	484	654	85	609	281	679	85
PER1_P1_82_PER1_P2_53	AB	779	1071	505	725	718	1014	220
PER1_P1_82_PER1_P2_54	AB	789	412	439	848	735	923	214
PER1_P1_82_PER1_P2_55	AB	933	2133	288	825	644	1368	170
PER1_P1_82_PER1_P2_56	AB	627	1010	2	582	408	844	100
PER1_P1_82_PER1_P2_57	AB	644	1344	61	953	412	943	5
PER1_P1_82_PER1_P2_58	AB	751	1282	120	840	342	1475	268
PER1_P1_82_PER1_P2_59	AB	273	373	270	339	385	294	15
PER1_P1_82_PER1_P2_6	AB	1181	1873	120	1443	782	2125	262
PER1_P1_82_PER1_P2_60	AB	266	329	55	91	115	260	248
PER1_P1_82_PER1_P2_61	AB	438	657	306	0	320	609	63
PER1_P1_82_PER1_P2_62	AB	406	914	70	312	59	645	97
PER1_P1_82_PER1_P2_63	AB	478	1184	438	751	283	869	177
PER1_P1_82_PER1_P2_64	AB	957	960	822	1084	770	1579	473
PER1_P1_82_PER1_P2_65	AB	879	1312	259	1203	557	1501	146
PER1_P1_82_PER1_P2_66	AB	260	247	4	491	0	551	62
PER1_P1_82_PER1_P2_67	AB	1058	1150	194	1051	975	1701	341
PER1_P1_82_PER1_P2_68	AB	881	1195	356	988	434	845	280
PER1_P1_82_PER1_P2_69	AB	483	997	153	539	41	957	108
PER1_P1_82_PER1_P2_7	AB	930	1621	367	641	283	2036	341
PER1_P1_82_PER1_P2_70	AB	187	139	300	112	26	313	70
PER1_P1_82_PER1_P2_71	AB	460	1113	75	217	547	549	372
PER1_P1_82_PER1_P2_72	AB	444	415	268	341	215	1123	130
PER1_P1_82_PER1_P2_73	AB	552	474	43	675	265	426	105
PER1_P1_82_PER1_P2_74	AB	647	583	550	688	393	1204	84
PER1_P1_82_PER1_P2_75	AB	611	927	136	236	273	904	151
PER1_P1_82_PER1_P2_76	AB	893	1420	87	906	305	1018	258
PER1_P1_82_PER1_P2_77	AB	110	234	95	81	82	45	167
PER1_P1_82_PER1_P2_78	AB	588	1106	566	673	378	546	331
PER1_P1_82_PER1_P2_79	AB	480	353	90	229	221	521	257
PER1_P1_82_PER1_P2_8	AB	764	1095	197	175	338	1540	223
PER1_P1_82_PER1_P2_80	AB	382	772	79	314	339	469	38
PER1_P1_82_PER1_P2_81	AB	195	190	1	103	235	264	1
PER1_P1_82_PER1_P2_82	AB	705	1046	363	118	469	861	156
PER1_P1_82_PER1_P2_83	AB	661	887	85	403	430	887	209
PER1_P1_82_PER1_P2_84	AB	157	184	0	528	137	181	0
PER1_P1_82_PER1_P2_9	AB	792	1086	393	951	964	1608	225
PER1_P1_83_NT1_P2_1	B83	1302	966	1589	1443	906	1024	704
PER1_P1_83_NT1_P2_10	B83	3121	2047	3069	2883	1852	2347	1026
PER1_P1_83_NT1_P2_2	B83	853	436	287	211	850	865	305
PER1_P1_83_NT1_P2_3	B83	1586	1993	1581	1410	1082	1865	995
PER1_P1_83_NT1_P2_4	B83	730	701	646	591	533	981	201
PER1_P1_83_NT1_P2_5	B83	1209	1237	965	1158	1122	1213	742
PER1_P1_83_NT1_P2_6	B83	1201	671	149	274	984	919	706
PER1_P1_83_NT1_P2_7	B83	550	644	367	696	891	1140	364
PER1_P1_83_NT1_P2_8	B83	514	228	31	431	439	193	67
PER1_P1_83_NT1_P2_9	B83	885	455	441	790	877	620	609
PER1_P1_83_PER1_P2_1	AB	1858	3281	844	2252	1097	3268	488
PER1_P1_83_PER1_P2_10	AB	2154	2184	1010	2449	1813	4595	409
PER1_P1_83_PER1_P2_11	AB	650	1098	557	617	513	942	131
PER1_P1_83_PER1_P2_12	AB	1716	3247	610	1419	1385	2594	688
PER1_P1_83_PER1_P2_13	AB	1469	3598	450	2027	1463	3007	467
PER1_P1_83_PER1_P2_14	AB	1622	2223	915	2304	1057	2908	334
PER1_P1_83_PER1_P2_15	AB	864	1631	232	883	976	1162	343
PER1_P1_83_PER1_P2_16	AB	941	1092	184	723	838	1496	503
PER1_P1_83_PER1_P2_17	AB	3985	5822	1607	3558	2616	6225	994
PER1_P1_83_PER1_P2_18	AB	2101	2598	695	2521	2329	3867	604
PER1_P1_83_PER1_P2_19	AB	1743	2631	428	2703	736	3316	132
PER1_P1_83_PER1_P2_2	AB	2379	4389	981	2844	2328	4324	690
PER1_P1_83_PER1_P2_20	AB	2077	4625	541	2219	1193	4816	415
PER1_P1_83_PER1_P2_21	AB	1136	2222	741	1267	804	2434	293
PER1_P1_83_PER1_P2_22	AB	1978	3831	938	2836	1418	3558	342
PER1_P1_83_PER1_P2_23	AB	1278	2041	258	1415	1420	1617	236
PER1_P1_83_PER1_P2_24	AB	1092	1613	266	913	879	1723	520
PER1_P1_83_PER1_P2_25	AB	2354	3810	815	2254	1076	5488	353
PER1_P1_83_PER1_P2_26	AB	1748	2505	156	1616	810	3655	518
PER1_P1_83_PER1_P2_27	AB	1312	1939	495	1426	1078	1638	138
PER1_P1_83_PER1_P2_28	AB	2093	3819	1022	2007	1427	4040	520
PER1_P1_83_PER1_P2_29	AB	2886	4032	1112	3338	2326	6049	874
PER1_P1_83_PER1_P2_3	AB	4120	6911	1653	5461	3098	7143	1118
PER1_P1_83_PER1_P2_30	AB	4254	9842	1526	4788	3163	8397	1295
PER1_P1_83_PER1_P2_31	AB	3280	6090	474	3676	2005	6170	935
PER1_P1_83_PER1_P2_32	AB	1868	3055	465	2411	1193	2875	617
PER1_P1_83_PER1_P2_33	AB	756	1307	273	562	313	1636	149
PER1_P1_83_PER1_P2_34	AB	1645	1762	1093	1983	1232	3773	672
PER1_P1_83_PER1_P2_35	AB	4649	5946	2003	5505	3160	7781	767
PER1_P1_83_PER1_P2_36	AB	1418	2418	540	1603	1108	2181	491
PER1_P1_83_PER1_P2_37	AB	1363	1987	731	1277	1704	1487	474
PER1_P1_83_PER1_P2_38	AB	4469	6060	2163	4174	2844	6995	1234
PER1_P1_83_PER1_P2_39	AB	782	1877	473	900	510	829	208
PER1_P1_83_PER1_P2_4	AB	890	1455	559	1660	791	1925	186
PER1_P1_83_PER1_P2_40	AB	2447	3820	857	1979	1306	4414	591
PER1_P1_83_PER1_P2_41	AB	2192	3136	1312	1740	1161	4493	486
PER1_P1_83_PER1_P2_42	AB	1612	1506	937	1554	1134	2942	403
PER1_P1_83_PER1_P2_43	AB	2788	4644	839	2645	2068	4744	746
PER1_P1_83_PER1_P2_44	AB	1100	1645	346	747	1131	1517	260
PER1_P1_83_PER1_P2_45	AB	2901	5124	1028	1998	1958	5866	788
PER1_P1_83_PER1_P2_46	AB	1664	1325	987	2180	729	2434	429
PER1_P1_83_PER1_P2_47	AB	2232	3653	860	1758	1358	3121	424
PER1_P1_83_PER1_P2_48	AB	938	916	204	1603	1256	1461	535
PER1_P1_83_PER1_P2_49	AB	3190	3573	1250	2450	2391	4928	1098
PER1_P1_83_PER1_P2_5	AB	921	1976	137	1283	520	2246	178
PER1_P1_83_PER1_P2_50	AB	2900	5439	758	2342	2733	5103	287
PER1_P1_83_PER1_P2_51	AB	2449	3176	623	3051	2221	3778	922
PER1_P1_83_PER1_P2_52	AB	1083	1134	419	1565	1140	1825	340
PER1_P1_83_PER1_P2_53	AB	2722	4756	744	2619	2151	4168	696
PER1_P1_83_PER1_P2_54	AB	1966	2489	830	1784	1345	2571	851
PER1_P1_83_PER1_P2_55	AB	1417	2495	484	1184	932	2541	448
PER1_P1_83_PER1_P2_56	AB	1260	2327	637	675	507	1391	169
PER1_P1_83_PER1_P2_57	AB	1203	2662	596	1125	801	2135	487
PER1_P1_83_PER1_P2_58	AB	1870	2833	650	2574	973	3599	473
PER1_P1_83_PER1_P2_59	AB	699	795	249	564	187	1373	45
PER1_P1_83_PER1_P2_6	AB	2645	4321	951	3195	1972	5614	701
PER1_P1_83_PER1_P2_60	AB	927	1404	312	751	198	1784	321
PER1_P1_83_PER1_P2_61	AB	1615	2639	250	2131	523	2507	374
PER1_P1_83_PER1_P2_62	AB	1097	1481	578	1304	436	2472	403
PER1_P1_83_PER1_P2_63	AB	1329	2140	625	1119	690	1888	327
PER1_P1_83_PER1_P2_64	AB	1991	3952	1282	1921	1553	3116	581
PER1_P1_83_PER1_P2_65	AB	2855	4758	1284	2716	2175	4509	843
PER1_P1_83_PER1_P2_66	AB	592	1011	41	408	288	973	132
PER1_P1_83_PER1_P2_67	AB	3017	6384	897	2725	1943	4151	823
PER1_P1_83_PER1_P2_68	AB	2441	2716	1346	3006	1930	4005	730
PER1_P1_83_PER1_P2_69	AB	1455	2120	680	1544	1096	2573	230
PER1_P1_83_PER1_P2_7	AB	2432	3779	799	2004	2100	4174	1151
PER1_P1_83_PER1_P2_70	AB	1260	1209	560	1866	1051	1620	327
PER1_P1_83_PER1_P2_71	AB	1173	1350	601	1196	781	2047	440
PER1_P1_83_PER1_P2_72	AB	1300	2214	634	1304	1487	2004	221
PER1_P1_83_PER1_P2_73	AB	1508	2712	663	1979	1414	1903	273
PER1_P1_83_PER1_P2_74	AB	1923	1674	1187	2076	1161	2686	585
PER1_P1_83_PER1_P2_75	AB	1693	2451	827	1668	1375	3900	582
PER1_P1_83_PER1_P2_76	AB	3698	6451	816	3854	2211	5887	611
PER1_P1_83_PER1_P2_77	AB	654	758	257	1210	263	1296	388
PER1_P1_83_PER1_P2_78	AB	1188	1860	599	880	1234	2240	344
PER1_P1_83_PER1_P2_79	AB	1240	1554	594	1085	610	1366	406
PER1_P1_83_PER1_P2_8	AB	2310	3707	836	3278	2051	3366	485
PER1_P1_83_PER1_P2_80	AB	691	1281	270	453	248	1270	252
PER1_P1_83_PER1_P2_81	AB	723	1369	94	985	361	1116	180
PER1_P1_83_PER1_P2_82	AB	1468	1665	961	1939	1232	3205	440
PER1_P1_83_PER1_P2_83	AB	990	1744	123	925	1076	1615	149
PER1_P1_83_PER1_P2_84	AB	513	641	260	965	439	731	317
PER1_P1_83_PER1_P2_9	AB	2541	3816	658	2692	1075	5063	347
PER1_P1_84_NT1_P2_1	B84	1349	1943	1071	1082	1523	1206	576
PER1_P1_84_NT1_P2_10	B84	2030	1949	2046	2125	1244	2064	882
PER1_P1_84_NT1_P2_2	B84	591	303	274	1185	903	543	364
PER1_P1_84_NT1_P2_3	B84	922	1325	931	848	991	938	215
PER1_P1_84_NT1_P2_4	B84	670	842	465	803	978	1037	425
PER1_P1_84_NT1_P2_5	B84	1177	848	1335	996	975	1607	368
PER1_P1_84_NT1_P2_6	B84	1567	1624	926	1352	1558	1478	847
PER1_P1_84_NT1_P2_7	B84	614	757	647	184	755	331	268
PER1_P1_84_NT1_P2_8	B84	620	321	563	635	714	745	407
PER1_P1_84_NT1_P2_9	B84	1077	1048	881	1098	864	1061	380
PER1_P1_84_PER1_P2_1	AB	2170	4157	718	1704	1601	3764	633
PER1_P1_84_PER1_P2_10	AB	1261	3057	346	1425	622	2949	298
PER1_P1_84_PER1_P2_11	AB	815	961	274	765	527	1562	211
PER1_P1_84_PER1_P2_12	AB	1150	1492	213	1066	883	1834	293
PER1_P1_84_PER1_P2_13	AB	1375	3287	362	1263	1005	2336	213
PER1_P1_84_PER1_P2_14	AB	1740	2539	935	1633	1406	3329	420
PER1_P1_84_PER1_P2_15	AB	1213	2391	352	1316	882	2118	397
PER1_P1_84_PER1_P2_16	AB	893	1346	48	1201	261	915	534
PER1_P1_84_PER1_P2_17	AB	2106	2515	932	2757	2199	3186	431
PER1_P1_84_PER1_P2_18	AB	1549	2044	554	1089	1338	2356	437
PER1_P1_84_PER1_P2_19	AB	1821	2783	421	2174	827	3158	314
PER1_P1_84_PER1_P2_2	AB	2374	4206	1146	3434	2242	4409	581
PER1_P1_84_PER1_P2_20	AB	1483	1659	972	1450	721	3354	226
PER1_P1_84_PER1_P2_21	AB	1605	3441	223	2081	1217	2519	356
PER1_P1_84_PER1_P2_22	AB	1856	3147	574	2004	1161	3305	669
PER1_P1_84_PER1_P2_23	AB	709	1388	215	1411	563	1772	4
PER1_P1_84_PER1_P2_24	AB	1118	1667	444	1455	660	1864	296
PER1_P1_84_PER1_P2_25	AB	1420	3238	305	1423	997	2524	390
PER1_P1_84_PER1_P2_26	AB	1323	3510	303	1509	708	2079	433
PER1_P1_84_PER1_P2_27	AB	933	1470	403	652	730	2608	319
PER1_P1_84_PER1_P2_28	AB	1494	3522	341	1615	1164	2695	625
PER1_P1_84_PER1_P2_29	AB	2237	3623	1569	2250	1947	3212	489
PER1_P1_84_PER1_P2_3	AB	2811	3293	1374	2426	2362	6414	673
PER1_P1_84_PER1_P2_30	AB	2601	5367	835	3724	2424	4288	882
PER1_P1_84_PER1_P2_31	AB	2164	3712	798	2424	1800	4605	327
PER1_P1_84_PER1_P2_32	AB	1267	2446	550	1110	911	2530	411
PER1_P1_84_PER1_P2_33	AB	1289	1231	643	1391	1033	2320	820
PER1_P1_84_PER1_P2_34	AB	1422	2363	742	1746	500	2546	276
PER1_P1_84_PER1_P2_35	AB	2738	5412	993	3918	2304	4304	1166
PER1_P1_84_PER1_P2_36	AB	1775	2325	403	1266	1176	2940	479
PER1_P1_84_PER1_P2_37	AB	1149	790	522	1267	605	1245	430
PER1_P1_84_PER1_P2_38	AB	2664	4241	1349	2752	2224	4652	955
PER1_P1_84_PER1_P2_39	AB	1179	1832	401	1026	1836	1363	335
PER1_P1_84_PER1_P2_4	AB	1767	2810	473	2365	1384	4286	405
PER1_P1_84_PER1_P2_40	AB	1715	3405	554	2358	1318	3228	433
PER1_P1_84_PER1_P2_41	AB	1528	2225	595	1121	1670	2109	300
PER1_P1_84_PER1_P2_42	AB	1430	3026	601	1273	1054	3379	431
PER1_P1_84_PER1_P2_43	AB	2099	4091	824	1961	1386	3457	638
PER1_P1_84_PER1_P2_44	AB	1242	2648	958	1142	497	2070	244
PER1_P1_84_PER1_P2_45	AB	1473	2426	385	2240	1135	2375	433
PER1_P1_84_PER1_P2_46	AB	1896	3757	344	1477	1436	2522	335
PER1_P1_84_PER1_P2_47	AB	1416	2001	330	1539	828	2018	531
PER1_P1_84_PER1_P2_48	AB	850	1131	288	1088	694	915	103
PER1_P1_84_PER1_P2_49	AB	2113	3170	1178	2682	2267	3827	404
PER1_P1_84_PER1_P2_5	AB	1061	1459	50	1724	315	1546	138
PER1_P1_84_PER1_P2_50	AB	1708	3259	640	1707	1881	3924	248
PER1_P1_84_PER1_P2_51	AB	1238	1581	288	1293	1138	2261	421
PER1_P1_84_PER1_P2_52	AB	731	1172	857	1250	802	1341	94
PER1_P1_84_PER1_P2_53	AB	2583	3737	1161	3483	1781	4454	783
PER1_P1_84_PER1_P2_54	AB	1451	1807	1070	1181	1163	2154	401
PER1_P1_84_PER1_P2_55	AB	1795	4822	531	1514	1617	4601	424
PER1_P1_84_PER1_P2_56	AB	945	1847	523	1517	856	1830	303
PER1_P1_84_PER1_P2_57	AB	1862	3557	627	1825	1522	4007	663
PER1_P1_84_PER1_P2_58	AB	1875	3654	813	2056	1687	3956	597
PER1_P1_84_PER1_P2_59	AB	987	1138	121	1082	976	2203	71
PER1_P1_84_PER1_P2_6	AB	1751	2451	879	1729	1434	2826	187
PER1_P1_84_PER1_P2_60	AB	1089	2009	7	728	458	2188	164
PER1_P1_84_PER1_P2_61	AB	1151	2395	362	1559	1085	2076	255
PER1_P1_84_PER1_P2_62	AB	1502	2715	621	2168	872	2827	536
PER1_P1_84_PER1_P2_63	AB	904	2362	639	1303	1082	1805	538
PER1_P1_84_PER1_P2_64	AB	1584	1987	722	1997	1487	2548	265
PER1_P1_84_PER1_P2_65	AB	1814	2750	515	1396	977	3224	286
PER1_P1_84_PER1_P2_66	AB	782	1260	250	1207	653	1456	323
PER1_P1_84_PER1_P2_67	AB	2113	3118	630	2826	2026	3395	339
PER1_P1_84_PER1_P2_68	AB	1707	2923	695	1852	1150	2295	476
PER1_P1_84_PER1_P2_69	AB	986	1427	644	1078	568	1748	101
PER1_P1_84_PER1_P2_7	AB	1789	1607	719	1500	1290	3230	296
PER1_P1_84_PER1_P2_70	AB	1892	2548	609	2165	1910	2988	652
PER1_P1_84_PER1_P2_71	AB	1264	2080	859	1224	940	1424	394
PER1_P1_84_PER1_P2_72	AB	780	1009	291	1048	571	905	222
PER1_P1_84_PER1_P2_73	AB	1223	1290	1041	853	411	2591	105
PER1_P1_84_PER1_P2_74	AB	1215	1421	624	1115	590	1702	205
PER1_P1_84_PER1_P2_75	AB	1366	1765	817	2164	707	2248	376
PER1_P1_84_PER1_P2_76	AB	2012	2832	324	2094	1084	3628	508
PER1_P1_84_PER1_P2_77	AB	1092	2121	296	938	1434	1946	286
PER1_P1_84_PER1_P2_78	AB	944	2205	287	1277	943	1227	108
PER1_P1_84_PER1_P2_79	AB	1312	1600	503	1259	572	2018	423
PER1_P1_84_PER1_P2_8	AB	1328	1695	242	1196	1172	2039	472
PER1_P1_84_PER1_P2_80	AB	1415	1831	644	1628	975	2536	145
PER1_P1_84_PER1_P2_81	AB	907	1232	532	316	646	2051	62
PER1_P1_84_PER1_P2_82	AB	935	1025	226	827	344	1267	75
PER1_P1_84_PER1_P2_83	AB	960	1563	624	1248	814	1913	318
PER1_P1_84_PER1_P2_84	AB	785	1499	172	908	696	1136	191
PER1_P1_84_PER1_P2_9	AB	1607	2399	1071	1677	1064	2883	450
PER1_P1_9_NT1_P2_1	B9	540	774	456	501	763	440	65
PER1_P1_9_NT1_P2_10	B9	1160	554	1665	586	1119	1464	894
PER1_P1_9_NT1_P2_2	B9	386	120	262	168	439	645	274
PER1_P1_9_NT1_P2_3	B9	422	424	754	392	267	570	330
PER1_P1_9_NT1_P2_4	B9	249	1	4	410	260	321	152
PER1_P1_9_NT1_P2_5	B9	384	512	252	300	529	242	285
PER1_P1_9_NT1_P2_6	B9	506	648	256	347	463	461	332
PER1_P1_9_NT1_P2_7	B9	168	78	4	299	11	89	93
PER1_P1_9_NT1_P2_8	B9	267	419	82	243	524	143	153
PER1_P1_9_NT1_P2_9	B9	390	295	535	452	344	282	309
PER1_P1_9_PER1_P2_1	AB	849	1123	186	450	1171	609	131
PER1_P1_9_PER1_P2_10	AB	693	1287	302	426	466	1218	121
PER1_P1_9_PER1_P2_11	AB	310	972	61	186	112	231	129
PER1_P1_9_PER1_P2_12	AB	594	1393	151	707	341	1020	71
PER1_P1_9_PER1_P2_13	AB	787	1489	77	504	426	868	373
PER1_P1_9_PER1_P2_14	AB	842	1460	123	988	608	1227	327
PER1_P1_9_PER1_P2_15	AB	388	480	148	390	204	729	59
PER1_P1_9_PER1_P2_16	AB	426	689	205	0	74	204	28
PER1_P1_9_PER1_P2_17	AB	1142	1327	543	482	651	1907	325
PER1_P1_9_PER1_P2_18	AB	737	1440	641	787	309	1357	165
PER1_P1_9_PER1_P2_19	AB	721	486	19	1155	580	1575	182
PER1_P1_9_PER1_P2_2	AB	1043	923	439	842	871	1114	453
PER1_P1_9_PER1_P2_20	AB	747	709	89	680	438	1309	126
PER1_P1_9_PER1_P2_21	AB	538	1256	249	386	298	929	94
PER1_P1_9_PER1_P2_22	AB	765	1483	128	1204	729	1435	44
PER1_P1_9_PER1_P2_23	AB	415	700	147	936	580	624	57
PER1_P1_9_PER1_P2_24	AB	492	651	283	848	256	623	178
PER1_P1_9_PER1_P2_25	AB	946	1093	350	1197	398	1396	348
PER1_P1_9_PER1_P2_26	AB	717	939	7	567	451	765	185
PER1_P1_9_PER1_P2_27	AB	492	914	6	246	268	824	6
PER1_P1_9_PER1_P2_28	AB	726	1525	302	734	811	1175	383
PER1_P1_9_PER1_P2_29	AB	1094	1882	846	965	694	1504	566
PER1_P1_9_PER1_P2_3	AB	1234	3105	744	1472	1520	2075	561
PER1_P1_9_PER1_P2_30	AB	1393	2019	418	954	1233	2343	308
PER1_P1_9_PER1_P2_31	AB	1084	1351	1034	1270	439	1990	230
PER1_P1_9_PER1_P2_32	AB	650	1283	153	514	573	1641	119
PER1_P1_9_PER1_P2_33	AB	294	278	5	412	190	326	91
PER1_P1_9_PER1_P2_34	AB	810	2027	304	1154	871	828	524
PER1_P1_9_PER1_P2_35	AB	1705	2053	818	1236	1526	2748	418
PER1_P1_9_PER1_P2_36	AB	700	1457	567	905	841	1472	272
PER1_P1_9_PER1_P2_37	AB	512	663	171	520	444	471	169
PER1_P1_9_PER1_P2_38	AB	1423	2438	537	2137	1462	1655	640
PER1_P1_9_PER1_P2_39	AB	410	674	538	348	59	513	206
PER1_P1_9_PER1_P2_4	AB	569	522	149	511	96	797	49
PER1_P1_9_PER1_P2_40	AB	755	1234	206	1127	741	1089	262
PER1_P1_9_PER1_P2_41	AB	913	1259	376	1009	498	1305	388
PER1_P1_9_PER1_P2_42	AB	670	636	107	583	397	958	429
PER1_P1_9_PER1_P2_43	AB	1175	1925	276	1934	878	1750	336
PER1_P1_9_PER1_P2_44	AB	392	648	151	658	184	267	245
PER1_P1_9_PER1_P2_45	AB	1013	441	196	830	646	1851	255
PER1_P1_9_PER1_P2_46	AB	658	338	185	470	597	1368	163
PER1_P1_9_PER1_P2_47	AB	800	1565	305	795	488	700	229
PER1_P1_9_PER1_P2_48	AB	489	373	56	547	312	514	83
PER1_P1_9_PER1_P2_49	AB	1141	1581	439	1432	929	1917	305
PER1_P1_9_PER1_P2_5	AB	311	501	111	507	81	789	71
PER1_P1_9_PER1_P2_50	AB	1089	1415	92	726	778	1003	352
PER1_P1_9_PER1_P2_51	AB	802	822	53	1115	575	696	45
PER1_P1_9_PER1_P2_52	AB	338	909	172	299	510	464	279
PER1_P1_9_PER1_P2_53	AB	911	1222	273	735	840	807	440
PER1_P1_9_PER1_P2_54	AB	805	1212	569	241	354	1230	368
PER1_P1_9_PER1_P2_55	AB	784	1618	290	726	233	1134	398
PER1_P1_9_PER1_P2_56	AB	423	599	87	579	383	521	363
PER1_P1_9_PER1_P2_57	AB	616	1261	330	378	466	964	244
PER1_P1_9_PER1_P2_58	AB	864	1126	359	98	719	1262	359
PER1_P1_9_PER1_P2_59	AB	326	431	478	344	359	390	128
PER1_P1_9_PER1_P2_6	AB	825	1274	1057	770	245	1125	372
PER1_P1_9_PER1_P2_60	AB	418	459	160	710	343	567	103
PER1_P1_9_PER1_P2_61	AB	504	483	37	766	160	665	146
PER1_P1_9_PER1_P2_62	AB	546	635	222	878	385	396	47
PER1_P1_9_PER1_P2_63	AB	623	483	110	633	112	606	205
PER1_P1_9_PER1_P2_64	AB	983	965	484	680	418	1368	377
PER1_P1_9_PER1_P2_65	AB	801	1630	238	760	367	956	472
PER1_P1_9_PER1_P2_66	AB	264	214	188	287	252	600	146
PER1_P1_9_PER1_P2_67	AB	1040	1569	239	939	1260	1335	533
PER1_P1_9_PER1_P2_68	AB	919	1201	491	569	1009	890	507
PER1_P1_9_PER1_P2_69	AB	504	701	155	423	366	763	261
PER1_P1_9_PER1_P2_7	AB	849	2108	11	928	819	1312	265
PER1_P1_9_PER1_P2_70	AB	504	502	644	522	579	566	316
PER1_P1_9_PER1_P2_71	AB	595	533	199	335	431	549	299
PER1_P1_9_PER1_P2_72	AB	476	708	627	663	525	830	251
PER1_P1_9_PER1_P2_73	AB	572	805	121	916	383	701	105
PER1_P1_9_PER1_P2_74	AB	583	610	80	729	479	662	493
PER1_P1_9_PER1_P2_75	AB	564	1162	2	1437	278	896	131
PER1_P1_9_PER1_P2_76	AB	882	623	650	1115	912	1575	256
PER1_P1_9_PER1_P2_77	AB	309	504	146	60	340	532	1
PER1_P1_9_PER1_P2_78	AB	490	415	713	186	223	775	415
PER1_P1_9_PER1_P2_79	AB	561	532	378	699	712	504	271
PER1_P1_9_PER1_P2_8	AB	868	869	259	639	711	945	409
PER1_P1_9_PER1_P2_80	AB	357	779	267	493	257	217	285
PER1_P1_9_PER1_P2_81	AB	313	324	74	382	639	489	171
PER1_P1_9_PER1_P2_82	AB	650	830	239	332	608	1096	142
PER1_P1_9_PER1_P2_83	AB	506	578	511	551	440	522	553
PER1_P1_9_PER1_P2_84	AB	201	5	193	267	158	435	96
PER1_P1_9_PER1_P2_9	AB	925	1673	240	851	106	1871	361

### Sheet: log2FCs
crRNA	Gene	LFC_Veh.Low	LFC_Veh.High	Veh_Avg_LFC	LFC_0.2nM.Dex.High	LFC_0.2nM.Dex.Low	200pM_Dex_Avg_FC	LFC_100nM.Dex.High	LFC_100nM.Dex.Low	100nM_Dex_Avg_LFC
PER1_P1_82_PER1_P2_33	AB	3.0652	1.3264	-0.8694	-4.7581	1.6681	-3.2131	-5.3417	3.9301	-4.6359
NT_P1_98_NT_P2_86	NT	2.6376	0.22671	-1.20545	-0.67607	-3.0844	1.20416	-1.0208	-0.017408	-0.501696
NT_P1_66_NT_P2_15	NT	2.258	-0.19716	-1.22758	0.4282	0.53936	-0.05558	0.78335	1.6378	-0.427225
PER1_P1_75_PER1_P2_33	AB	2.5073	-6.3598	-4.43355	0.86389	-4.6889	2.77639	-1.9132	1.4829	-1.69805
NT1_P1_8_NT1_P2_7	NT	2.5665	-1.2496	-1.90805	-2.774	0.91473	-1.84437	-2.2525	1.9378	-2.09515
NT_P1_18_NT_P2_78	NT	2.5063	1.3653	-0.5705	0.98216	-2.9864	1.98428	1.4622	-4.4501	2.95615
PER1_P1_35_NT1_P2_4	B35	2.0896	-1.085	-1.5873	0.3342	1.1552	-0.4105	-0.36756	2.53	-1.44878
NT1_P1_6_PER1_P2_57	A57	1.9297	-0.0046363	-0.967168	-6.4653	2.1357	-4.3005	-1.35	2.0278	-1.6889
PER1_P1_40_NT1_P2_8	B40	1.8673	0.017417	-0.924941	-0.19728	0.98497	-0.591125	-2.5493	1.2878	-1.91855
PER1_P1_82_PER1_P2_84	AB	2.0879	-0.23153	-1.15972	-7.3512	1.0791	-4.21515	-7.3554	1.9312	-4.6433
NT_P1_18_NT_P2_87	NT	2.0692	0.063251	-1.00297	0.39687	0.56093	-0.08203	-1.7212	-4.9076	1.5932
PER1_P1_25_PER1_P2_33	AB	1.9	-0.71855	-1.30927	-6.9553	0.95675	-3.95602	-2.7548	2.18	-2.4674
PER1_P1_10_PER1_P2_82	AB	1.7857	-1.2644	-1.52505	-1.1423	1.9687	-1.5555	-1.8269	2.7683	-2.2976
NT_P1_9_NT_P2_97	NT	2.0261	-0.25542	-1.14076	-0.13038	1.8078	-0.96909	0.60064	-0.55588	0.57826
NT1_P1_9_PER1_P2_39	A39	2.109	0.87283	-0.618085	-0.41253	0.1856	-0.299065	0.65736	-4.1381	2.39773
NT_P1_73_NT_P2_40	NT	1.8726	-2.0664	-1.9695	-2.4893	1.3676	-1.92845	0.033704	1.5059	-0.736098
PER1_P1_20_PER1_P2_24	AB	1.793	-0.31427	-1.05364	-0.8437	0.47501	-0.659355	-3.6112	2.3711	-2.99115
PER1_P1_23_PER1_P2_4	AB	1.7892	-0.26427	-1.02673	-1.4764	2.1616	-1.819	-0.85574	2.256	-1.55587
PER1_P1_48_PER1_P2_65	AB	1.5797	-0.57768	-1.07869	-1.3765	1.7162	-1.54635	-1.2944	2.6367	-1.96555
NT1_P1_3_PER1_P2_59	A59	1.8483	-0.59422	-1.22126	-0.8118	1.8765	-1.34415	-2.6636	2.311	-2.4873
PER1_P1_24_PER1_P2_26	AB	1.6855	-0.16019	-0.922845	-0.97556	2.1078	-1.54168	-4.3286	2.0537	-3.19115
PER1_P1_59_PER1_P2_83	AB	1.9173	-1.2438	-1.58055	-5.3606	-0.75169	-2.30445	-1.7677	2.1241	-1.9459
NT_P1_42_NT_P2_97	NT	2.1564	-0.035907	-1.09615	-1.5364	-5.4897	1.97665	-1.9153	-5.0612	1.57295
NT_P1_86_NT_P2_45	NT	2.0431	-0.21861	-1.13085	0.82818	0.16486	0.33166	0.77434	-5.8046	3.28947
NT_P1_34_NT_P2_78	NT	2.0911	0.95457	-0.568265	-0.79065	-5.8663	2.53783	0.55856	1.1805	-0.31097
PER1_P1_18_PER1_P2_11	AB	1.6463	-1.05	-1.34815	-0.93649	1.4114	-1.17395	-1.4534	2.5548	-2.0041
PER1_P1_9_PER1_P2_75	AB	1.6933	-1.0544	-1.37385	-7.634	1.8969	-4.76545	-2.1969	2.4023	-2.2996
PER1_P1_71_PER1_P2_16	AB	1.7713	-0.21938	-0.99534	-0.51584	1.353	-0.93442	-1.4151	2.2713	-1.8432
NT_P1_19_NT_P2_51	NT	1.7984	0.12479	-0.836805	-0.10069	-7.8662	3.88275	-1.0582	-0.18837	-0.434915
PER1_P1_77_PER1_P2_60	AB	1.6809	-0.21735	-0.949125	-0.60576	1.3781	-0.99193	-2.0237	2.7752	-2.39945
PER1_P1_15_PER1_P2_49	AB	1.6347	-2.1339	-1.8843	-0.52887	2.1014	-1.31513	-2.4393	3.0959	-2.7676
NT1_P1_7_PER1_P2_59	A59	1.8009	-0.64694	-1.22392	-2.0313	0.66941	-1.35035	-1.4033	2.2302	-1.81675
PER1_P1_19_PER1_P2_59	AB	1.7583	-1.1076	-1.43295	0.79145	1.566	-0.387275	-1.1033	3.3689	-2.2361
PER1_P1_66_PER1_P2_71	AB	1.6764	0.35273	-0.661835	-0.70838	0.64604	-0.67721	-2.9707	2.2308	-2.60075
NT_P1_79_NT_P2_51	NT	1.9646	-1.9885	-1.97655	-1.0906	1.4434	-1.267	-1.2772	-6.0514	2.3871
PER1_P1_4_PER1_P2_59	AB	1.8764	0.1336	-0.8714	-0.87316	0.78767	-0.830415	-2.1624	2.7064	-2.4344
PER1_P1_79_PER1_P2_32	AB	1.5842	-0.86781	-1.22601	-2.5224	1.4281	-1.97525	-0.75764	2.5465	-1.65207
PER1_P1_15_PER1_P2_68	AB	1.5972	-0.42391	-1.01056	-1.4838	1.3558	-1.4198	-2.9065	2.3488	-2.62765
PER1_P1_27_PER1_P2_21	AB	1.6079	-0.97834	-1.29312	-2.4133	2.1204	-2.26685	-1.1682	2.606	-1.8871
PER1_P1_80_PER1_P2_59	AB	1.5968	-0.42175	-1.00927	-0.77267	1.6349	-1.20379	-1.8139	2.7925	-2.3032
NT_P1_93_NT_P2_3	NT	1.9643	1.3669	-0.2987	0.97479	-1.0955	1.03514	0.70656	2.1512	-0.72232
PER1_P1_65_PER1_P2_52	AB	1.5911	-0.95087	-1.27099	-1.3642	1.1285	-1.24635	-2.3243	1.7792	-2.05175
NT_P1_44_NT_P2_78	NT	1.8202	-0.37595	-1.09807	-0.69384	0.04189	-0.367865	0.24372	-0.50247	0.373095
PER1_P1_23_PER1_P2_49	AB	1.6154	-0.34847	-0.981935	-0.80632	1.8062	-1.30626	-1.3808	2.988	-2.1844
NT_P1_93_NT_P2_21	NT	1.9243	1.2223	-0.351	-0.74465	-1.5863	0.420825	-2.5162	-1.0557	-0.73025
PER1_P1_43_PER1_P2_78	AB	1.445	-0.96737	-1.20619	-0.62617	0.99471	-0.81044	-2.0865	2.3469	-2.2167
PER1_P1_37_PER1_P2_59	AB	1.8186	-0.38859	-1.1036	-1.1071	2.175	-1.64105	-2.0052	3.1088	-2.557
PER1_P1_10_PER1_P2_12	AB	1.5789	-0.17508	-0.87699	-1.0649	2.36	-1.71245	-2.364	2.5749	-2.46945
PER1_P1_52_PER1_P2_4	AB	1.9144	-0.75428	-1.33434	-6.7197	-6.2518	-0.23395	-4.4399	2.4851	-3.4625
NT_P1_100_NT_P2_20	NT	1.6112	0.84842	-0.38139	-0.085822	0.22723	-0.156526	0.54741	1.6241	-0.538345
PER1_P1_59_PER1_P2_80	AB	1.5995	-0.68967	-1.14458	-0.50839	0.90581	-0.7071	-2.0829	2.8468	-2.46485
NT1_P1_9_NT1_P2_7	NT	1.9925	-0.38583	-1.18917	-4.5136	-5.6045	0.54545	1.0788	-5.1751	3.12695
NT_P1_85_NT_P2_82	NT	1.8813	0.78742	-0.54694	0.23856	-5.1675	2.70303	0.76741	-5.9653	3.36635
NT1_P1_6_PER1_P2_40	A40	1.533	-1.8379	-1.68545	-0.87256	1.4756	-1.17408	-1.7263	2.1227	-1.9245
PER1_P1_17_PER1_P2_32	AB	1.4939	-0.05552	-0.77471	-4.2846	1.2312	-2.7579	-1.7923	2.0099	-1.9011
NT_P1_42_NT_P2_85	NT	1.8242	-0.72808	-1.27614	0.63983	-1.4043	1.02207	-0.7906	-1.2564	0.2329
PER1_P1_19_PER1_P2_55	AB	1.4782	-0.26358	-0.87089	-0.6197	1.529	-1.07435	-1.9733	2.6435	-2.3084
PER1_P1_24_PER1_P2_23	AB	1.5994	0.22287	-0.688265	-1.2534	1.4011	-1.32725	-1.0553	2.8081	-1.9317
PER1_P1_32_PER1_P2_82	AB	1.6385	-0.79381	-1.21616	-0.89064	2.2504	-1.57052	-1.6282	2.4245	-2.02635
PER1_P1_51_PER1_P2_81	AB	1.5599	-1.1076	-1.33375	-1.0915	1.3746	-1.23305	-3.0463	2.3292	-2.68775
PER1_P1_44_PER1_P2_15	AB	1.5496	-0.10697	-0.828285	-1.0073	0.5176	-0.76245	-2.3013	2.6916	-2.49645
NT_P1_11_NT_P2_82	NT	1.8557	-0.46908	-1.16239	-5.824	-6.334	0.255	-1.5674	3.1797	-2.37355
NT_P1_18_NT_P2_85	NT	1.7519	-0.38993	-1.07092	0.44582	-3.717	2.08141	-1.0988	-1.5786	0.2399
NT_P1_85_NT_P2_3	NT	1.6775	0.17392	-0.75179	-0.086151	0.0022422	-0.0441966	0.34184	0.8604	-0.25928
NT_P1_89_NT_P2_80	NT	1.7671	0.030423	-0.868339	0.71238	-0.1942	0.45329	0.59803	-6.5425	3.57027
NT_P1_76_NT_P2_22	NT	1.732	-1.5117	-1.62185	-0.16416	-0.58733	0.211585	0.45465	-6.8058	3.63022
PER1_P1_17_PER1_P2_55	AB	1.4869	-0.66064	-1.07377	-1.5195	2.0687	-1.7941	-1.2569	2.6962	-1.97655
NT_P1_19_NT_P2_33	NT	1.6475	-0.4654	-1.05645	1.2013	0.064026	0.568637	-0.91233	-5.9177	2.50269
PER1_P1_31_PER1_P2_48	AB	1.539	-1.0415	-1.29025	-6.4277	1.8881	-4.1579	-7.2372	2.9708	-5.104
NT_P1_27_NT_P2_10	NT	1.4209	-0.58525	-1.00307	-0.02753	-0.37561	0.17404	0.31937	0.033949	0.14271
PER1_P1_15_PER1_P2_35	AB	1.4293	0.23482	-0.59724	-1.5397	1.3615	-1.4506	-2.2537	3.0281	-2.6409
NT1_P1_4_PER1_P2_16	A16	1.6415	-0.93291	-1.2872	-0.54594	0.30185	-0.423895	-1.0894	2.1305	-1.60995
PER1_P1_59_NT1_P2_3	B59	1.6323	0.56123	-0.535535	0.37748	-7.8146	4.09604	-0.72288	1.9245	-1.32369
PER1_P1_78_PER1_P2_4	AB	1.6073	-1.7211	-1.6642	0.20334	0.43308	-0.11487	-1.6184	2.6652	-2.1418
NT1_P1_9_NT1_P2_4	NT	1.8554	0.50441	-0.675495	-0.38009	2.5092	-1.44464	-0.082173	1.6326	-0.857387
PER1_P1_4_PER1_P2_60	AB	1.72	0.074718	-0.822641	-1.1846	0.20659	-0.695595	-6.5265	2.3386	-4.43255
PER1_P1_10_PER1_P2_61	AB	1.4835	-0.16098	-0.82224	0.018935	2.1982	-1.08963	-2.1192	2.4644	-2.2918
PER1_P1_28_PER1_P2_59	AB	1.4456	-1.2576	-1.3516	-1.8997	1.8531	-1.8764	-1.5402	2.5409	-2.04055
PER1_P1_75_PER1_P2_43	AB	1.4213	-0.40825	-0.914775	-0.74975	0.65397	-0.70186	-3.1897	1.659	-2.42435
PER1_P1_53_PER1_P2_12	AB	1.4687	-0.28317	-0.875935	-0.50087	2.0313	-1.26608	-1.5582	2.6955	-2.12685
NT_P1_77_NT_P2_82	NT	1.5859	0.29877	-0.643565	-0.043442	-1.0842	0.520379	-2.1763	0.19187	-1.18409
NT_P1_89_NT_P2_40	NT	1.5819	0.46634	-0.55778	0.14885	-5.2702	2.70953	0.35015	-2.0785	1.21433
PER1_P1_1_PER1_P2_45	AB	1.3816	-0.36582	-0.87371	-0.21657	1.3995	-0.808035	-1.1982	2.549	-1.8736
NT_P1_35_NT_P2_42	NT	1.6867	-0.86719	-1.27694	0.75664	-5.877	3.31682	-0.083551	1.2509	-0.667226
NT1_P1_6_PER1_P2_84	A84	1.5453	-0.63048	-1.08789	-0.89153	-0.031177	-0.430177	-2.392	2.1779	-2.28495
PER1_P1_44_NT1_P2_8	B44	1.5852	-1.2481	-1.41665	-3.8653	1.3265	-2.5959	-6.7976	2.4227	-4.61015
PER1_P1_12_PER1_P2_48	AB	1.4396	-0.62538	-1.03249	-1.3996	1.6286	-1.5141	-3.5622	2.1737	-2.86795
PER1_P1_15_PER1_P2_45	AB	1.447	0.082402	-0.682299	-2.0078	1.3078	-1.6578	-1.7097	2.7042	-2.20695
PER1_P1_82_PER1_P2_48	AB	1.5596	-1.6172	-1.5884	-1.4072	2.2024	-1.8048	-0.60345	2.8583	-1.73087
PER1_P1_81_PER1_P2_58	AB	1.4039	-0.86635	-1.13512	-1.5489	1.7669	-1.6579	-0.94679	2.1085	-1.52764
NT_P1_42_NT_P2_75	NT	1.7155	0.42837	-0.643565	-0.3541	1.5478	-0.95095	0.64939	-4.8698	2.7596
PER1_P1_20_PER1_P2_48	AB	1.5349	-0.64874	-1.09182	-0.41432	2.1351	-1.27471	-1.9579	2.4069	-2.1824
NT_P1_93_NT_P2_17	NT	1.722	0.46501	-0.628495	-1.433	-2.2313	0.39915	-0.2944	-1.131	0.4183
NT1_P1_9_PER1_P2_11	A11	1.7986	-0.23541	-1.017	0.042469	-2.9348	1.48863	0.020482	1.0331	-0.506309
PER1_P1_75_PER1_P2_70	AB	1.6578	-1.2759	-1.46685	-1.8228	0.29185	-1.05733	-0.71367	-0.22291	-0.24538
PER1_P1_4_PER1_P2_15	AB	1.6834	-0.0363	-0.85985	-5.9011	1.6229	-3.762	-6.4847	2.5677	-4.5262
PER1_P1_71_PER1_P2_20	AB	1.4133	-1.4612	-1.43725	-1.5311	1.5024	-1.51675	-2.0776	2.7786	-2.4281
PER1_P1_9_PER1_P2_23	AB	1.5169	0.44552	-0.53569	-1.5823	1.6077	-1.595	-2.9411	2.3217	-2.6314
PER1_P1_1_PER1_P2_6	AB	1.316	-0.19045	-0.753225	-1.5902	1.7062	-1.6482	-1.9032	2.6185	-2.26085
PER1_P1_14_PER1_P2_54	AB	1.3747	-0.10402	-0.73936	-0.57107	1.3013	-0.936185	-0.0079832	1.8322	-0.920092
PER1_P1_60_PER1_P2_77	AB	1.5387	0.20366	-0.66752	-5.9871	1.965	-3.97605	-1.8864	3.3287	-2.60755
PER1_P1_50_PER1_P2_27	AB	1.4458	-0.56987	-1.00784	-2.3663	0.70443	-1.53537	-0.82447	3.0069	-1.91569
PER1_P1_65_PER1_P2_81	AB	1.6366	-0.67926	-1.15793	-1.2486	-0.83981	-0.204395	-2.8562	2.4704	-2.6633
NT_P1_89_NT_P2_6	NT	1.5444	0.47248	-0.53596	-2.1763	-0.10838	-1.03396	-0.2268	-1.2593	0.51625
PER1_P1_59_PER1_P2_58	AB	1.3864	0.90824	-0.23908	-2.3844	1.5362	-1.9603	-2.4092	2.1129	-2.26105
NT_P1_44_NT_P2_82	NT	1.6718	-0.34481	-1.00831	0.74771	1.0124	-0.132345	0.34481	-0.33144	0.338125
NT_P1_41_NT_P2_22	NT	1.5744	0.22484	-0.67478	-0.36416	0.68123	-0.522695	-0.051403	1.6986	-0.875001
NT_P1_42_NT_P2_28	NT	1.6332	1.0963	-0.26845	-0.81809	-1.28	0.230955	0.37117	-0.16503	0.2681
PER1_P1_31_PER1_P2_73	AB	1.3531	-0.33694	-0.84502	-1.1761	1.2774	-1.22675	-1.4272	2.395	-1.9111
PER1_P1_1_PER1_P2_25	AB	1.341	-0.15344	-0.74722	-2.6805	1.2376	-1.95905	-2.3387	2.3267	-2.3327
NT_P1_19_NT_P2_43	NT	1.5288	0.74331	-0.392745	0.39513	-0.49752	0.446325	-0.18251	-0.4895	0.153495
PER1_P1_56_PER1_P2_19	AB	1.3045	0.20138	-0.55156	-1.4708	1.72	-1.5954	-2.9244	2.7639	-2.84415
PER1_P1_79_PER1_P2_27	AB	1.4372	-0.58528	-1.01124	-3.696	1.3211	-2.50855	-1.9923	2.2656	-2.12895
PER1_P1_10_PER1_P2_11	AB	1.4314	0.018995	-0.706202	-0.92242	1.9413	-1.43186	-2.0485	2.6509	-2.3497
PER1_P1_17_PER1_P2_26	AB	1.3961	-0.75741	-1.07675	-5.9888	1.4182	-3.7035	-2.8167	2.3924	-2.60455
PER1_P1_55_PER1_P2_61	AB	1.403	-0.14688	-0.77494	-0.52042	1.0892	-0.80481	-3.861	2.1915	-3.02625
NT_P1_30_NT_P2_84	NT	1.2388	-0.27573	-0.757265	0.55328	0.16228	0.1955	0.19406	0.88216	-0.34405
PER1_P1_8_PER1_P2_24	AB	1.3833	-0.11893	-0.751115	-0.59948	1.4471	-1.02329	-1.7876	2.747	-2.2673
NT_P1_82_NT_P2_5	NT	1.2695	0.071658	-0.598921	-0.072609	0.60156	-0.337085	-0.037533	0.21606	-0.126797
PER1_P1_68_PER1_P2_78	AB	1.3174	0.15665	-0.580375	-2.8677	1.0974	-1.98255	-0.55745	1.9056	-1.23152
PER1_P1_44_PER1_P2_83	AB	1.4739	-1.5069	-1.4904	-0.40157	2.1215	-1.26154	-3.6561	2.5594	-3.10775
NT_P1_24_NT_P2_32	NT	1.5323	-0.63849	-1.0854	-1.5062	0.48935	-0.997775	0.16293	-0.87386	0.518395
PER1_P1_60_PER1_P2_32	AB	1.3457	-0.68785	-1.01677	-3.0224	2.0379	-2.53015	-3.08	2.1694	-2.6247
PER1_P1_81_PER1_P2_80	AB	1.428	-0.68927	-1.05863	-1.5423	1.9441	-1.7432	-3.1202	2.7761	-2.94815
PER1_P1_81_PER1_P2_34	AB	1.3626	-0.99065	-1.17663	-0.71006	1.4347	-1.07238	-2.9336	2.3093	-2.62145
PER1_P1_27_PER1_P2_72	AB	1.4392	-4.4137	-2.92645	-1.2342	1.3184	-1.2763	-3.1547	2.7511	-2.9529
PER1_P1_69_PER1_P2_24	AB	1.4672	-0.27493	-0.871065	-1.2358	2.5588	-1.8973	-3.858	2.0888	-2.9734
NT1_P1_5_PER1_P2_52	A52	1.3666	-0.52419	-0.945395	-0.64528	1.806	-1.22564	-0.51896	1.5716	-1.04528
PER1_P1_59_PER1_P2_9	AB	1.3973	-1.9368	-1.66705	-0.80758	1.1959	-1.00174	-2.2574	2.1848	-2.2211
NT_P1_93_NT_P2_31	NT	1.6578	-2.3894	-2.0236	0.85553	-2.279	1.56726	-0.76425	-2.6682	0.951975
PER1_P1_61_PER1_P2_47	AB	1.3519	-0.070799	-0.711349	-1.8428	2.1806	-2.0117	-1.4133	2.7665	-2.0899
PER1_P1_53_PER1_P2_26	AB	1.3292	-0.15391	-0.741555	-1.7787	1.6544	-1.71655	-1.1983	2.709	-1.95365
NT_P1_15_NT_P2_60	NT	1.4416	0.53052	-0.45554	0.083626	1.1142	-0.515287	0.19641	-0.47761	0.33701
PER1_P1_38_PER1_P2_59	AB	1.383	-0.18648	-0.78474	-1.9637	1.5938	-1.77875	-1.7526	1.9465	-1.84955
NT_P1_35_NT_P2_69	NT	1.7809	1.6301	-0.0754	1.43	1.7267	-0.14835	0.85907	1.122	-0.131465
PER1_P1_50_PER1_P2_31	AB	1.2943	-1.2378	-1.26605	-1.3477	2.2246	-1.78615	-3.3614	2.3807	-2.87105
NT_P1_31_NT_P2_19	NT	1.5325	1.2866	-0.12295	0.44706	1.7837	-0.66832	0.74442	-0.67441	0.709415
NT_P1_97_NT_P2_19	NT	1.4163	0.60237	-0.406965	-1.1055	-2.5812	0.73785	0.61786	-1.0197	0.81878
NT_P1_96_NT_P2_22	NT	1.4977	-1.3652	-1.43145	-0.11928	-0.20366	0.04219	-0.34948	0.56451	-0.456995
NT_P1_15_NT_P2_85	NT	1.473	0.69974	-0.38663	1.0288	1.0304	-0.0008	0.076772	0.61497	-0.269099
NT_P1_22_NT_P2_78	NT	1.8177	-0.39086	-1.10428	0.31819	1.3093	-0.495555	-0.35542	-0.53512	0.08985
PER1_P1_20_PER1_P2_34	AB	1.3868	-0.5965	-0.99165	-2.2829	1.245	-1.76395	-1.05	2.0844	-1.5672
PER1_P1_8_NT1_P2_2	B8	1.3956	0.13601	-0.629795	-1.094	0.056113	-0.575056	-1.3761	2.0739	-1.725
PER1_P1_54_PER1_P2_37	AB	1.313	-0.54928	-0.93114	-1.4267	1.2345	-1.3306	-2.7408	2.2935	-2.51715
NT_P1_81_NT_P2_53	NT	1.541	0.55061	-0.495195	-0.86102	1.5942	-1.22761	0.69147	-0.23547	0.46347
PER1_P1_11_PER1_P2_53	AB	1.356	-0.2405	-0.79825	-1.1821	1.2211	-1.2016	-0.77832	1.3493	-1.06381
PER1_P1_26_PER1_P2_16	AB	1.3583	-0.87553	-1.11692	-3.768	1.5732	-2.6706	-2.4709	2.9595	-2.7152
PER1_P1_80_PER1_P2_11	AB	1.3181	-1.0887	-1.2034	-2.7811	1.0792	-1.93015	-3.3577	2.537	-2.94735
PER1_P1_37_PER1_P2_15	AB	1.4369	-1.4197	-1.4283	-2.6967	1.3029	-1.9998	-3.1689	2.0888	-2.62885
PER1_P1_31_PER1_P2_80	AB	1.3956	-0.5267	-0.96115	-1.0544	1.7853	-1.41985	-3.8122	2.4905	-3.15135
NT_P1_18_NT_P2_92	NT	1.5058	0.40417	-0.550815	0.12358	0.47872	-0.17757	0.014634	-1.2436	0.629117
PER1_P1_50_PER1_P2_84	AB	1.6299	1.201	-0.21445	-0.46109	-1.0855	0.312205	-0.46888	2.2794	-1.37414
NT_P1_17_NT_P2_20	NT	1.4291	0.39539	-0.516855	0.58608	-7.0822	3.83414	0.17654	-0.019039	0.0977895
NT_P1_66_NT_P2_11	NT	1.3665	-0.057724	-0.712112	0.67046	0.7531	-0.04132	-0.14956	-0.047908	-0.050826
PER1_P1_58_PER1_P2_67	AB	1.1954	-0.52582	-0.86061	-1.1775	1.4184	-1.29795	-1.9922	2.635	-2.3136
NT1_P1_8_PER1_P2_2	A2	1.4898	-0.34123	-0.915515	-1.3022	1.4873	-1.39475	-1.0414	2.4904	-1.7659
NT1_P1_8_PER1_P2_34	A34	1.4393	-1.1427	-1.291	-2.2869	1.4348	-1.86085	-1.2866	2.1808	-1.7337
PER1_P1_26_PER1_P2_47	AB	1.2334	-0.090042	-0.661721	-7.5649	0.73366	-4.14928	-2.2339	2.4752	-2.35455
NT_P1_79_NT_P2_61	NT	1.5124	0.5182	-0.4971	0.69971	0.81318	-0.056735	-0.027757	0.3417	-0.184728
PER1_P1_60_PER1_P2_30	AB	1.1917	-0.33131	-0.761505	-1.958	1.3191	-1.63855	-2.7394	2.6027	-2.67105
PER1_P1_22_PER1_P2_21	AB	1.3646	-0.89546	-1.13003	-3.2209	2.2922	-2.75655	-1.2825	2.1854	-1.73395
NT1_P1_9_PER1_P2_34	A34	1.4105	-0.32312	-0.86681	-2.8763	0.93791	-1.90711	-0.72937	1.2213	-0.975335
PER1_P1_84_PER1_P2_23	AB	1.3375	-0.36858	-0.85304	-1.8083	1.8238	-1.81605	-7.2396	3.0566	-5.1481
PER1_P1_36_PER1_P2_75	AB	1.3094	0.35446	-0.47747	-1.9688	1.6328	-1.8008	-1.5648	2.5873	-2.07605
NT_P1_18_NT_P2_65	NT	1.6205	0.4338	-0.59335	-0.99766	0.29563	-0.646645	0.43154	-2.6366	1.53407
PER1_P1_5_PER1_P2_66	AB	1.3315	-1.5316	-1.43155	-0.51201	1.7897	-1.15085	-1.8966	2.7877	-2.34215
NT_P1_37_NT_P2_51	NT	1.3792	0.30659	-0.536305	-1.2621	-0.08428	-0.58891	0.51343	0.19314	0.160145
NT1_P1_8_PER1_P2_43	A43	1.4028	-1.6025	-1.50265	-0.91873	1.4733	-1.19602	-2.1905	2.8432	-2.51685
PER1_P1_5_PER1_P2_33	AB	1.3156	-1.1304	-1.223	-0.81684	1.7941	-1.30547	-1.6899	2.9331	-2.3115
PER1_P1_81_NT1_P2_3	B81	1.317	-0.6578	-0.9874	-1.245	0.27969	-0.762345	-0.4176	1.3573	-0.88745
PER1_P1_69_NT1_P2_2	B69	1.4018	-3.2713	-2.33655	-2.7819	1.3879	-2.0849	-2.1379	1.7149	-1.9264
NT_P1_99_NT_P2_33	NT	1.3138	-1.5614	-1.4376	-0.67656	-0.22325	-0.226655	-0.027052	-0.23166	0.102304
NT_P1_2_NT_P2_78	NT	1.4617	-0.4227	-0.9422	0.17537	0.70934	-0.266985	-0.93894	1.7	-1.31947
PER1_P1_59_PER1_P2_73	AB	1.3861	-0.34371	-0.864905	-6.2146	-0.5753	-2.81965	-2.1777	1.7108	-1.94425
PER1_P1_61_NT1_P2_3	B61	1.308	-0.89829	-1.10315	-0.084394	0.60466	-0.344527	-3.121	2.0953	-2.60815
PER1_P1_25_PER1_P2_7	AB	1.2098	-1.3696	-1.2897	-1.4296	1.4238	-1.4267	-1.5442	2.5781	-2.06115
PER1_P1_5_PER1_P2_19	AB	1.2319	-0.49648	-0.86419	-2.2843	1.6528	-1.96855	-2.0275	2.8401	-2.4338
PER1_P1_5_PER1_P2_58	AB	1.1745	-0.62494	-0.89972	-1.9102	1.1759	-1.54305	-2.5181	2.2549	-2.3865
PER1_P1_43_PER1_P2_52	AB	1.2812	-0.2833	-0.78225	-2.3709	1.3051	-1.838	-0.84389	2.2068	-1.52534
PER1_P1_84_NT1_P2_2	B84	1.348	0.57426	-0.38687	-1.1977	-0.10698	-0.54536	-0.79708	1.6131	-1.20509
NT_P1_19_NT_P2_50	NT	1.5332	1.1933	-0.16995	0.73778	-5.9675	3.35264	0.2956	1.1822	-0.4433
PER1_P1_8_PER1_P2_11	AB	1.3585	-0.34407	-0.851285	-0.87361	0.74646	-0.810035	-0.92247	3.0141	-1.96829
PER1_P1_15_NT1_P2_3	B15	1.4327	-0.069577	-0.751139	-1.0751	1.6336	-1.35435	-1.6637	2.6077	-2.1357
NT1_P1_4_PER1_P2_22	A22	1.3386	-0.22014	-0.77937	-0.66839	1.6342	-1.15129	-1.1883	1.9813	-1.5848
PER1_P1_65_PER1_P2_12	AB	1.2641	-0.24813	-0.756115	-1.9758	1.5772	-1.7765	-1.4882	1.9942	-1.7412
PER1_P1_75_PER1_P2_68	AB	1.2911	-0.020741	-0.655921	-2.2969	0.60885	-1.45287	-0.94778	2.5689	-1.75834
NT_P1_72_NT_P2_2	NT	1.5285	0.53622	-0.49614	-0.97049	1.8897	-1.43009	0.055107	1.0503	-0.497596
NT1_P1_7_PER1_P2_44	A44	1.4172	-0.09984	-0.75852	-6.6196	1.0329	-3.82625	-0.33926	2.6989	-1.51908
PER1_P1_11_PER1_P2_31	AB	1.2879	-0.3968	-0.84235	-0.95535	0.019699	-0.487525	-3.0646	2.4298	-2.7472
NT_P1_11_NT_P2_9	NT	1.3891	0.16848	-0.61031	-0.14509	-0.252	0.053455	-0.17354	-1.1225	0.47448
PER1_P1_19_PER1_P2_11	AB	1.3895	-0.75688	-1.07319	-0.51652	-0.80358	0.14353	-2.7975	1.2678	-2.03265
PER1_P1_20_PER1_P2_43	AB	1.2912	0.25023	-0.520485	-1.8639	1.251	-1.55745	-1.4976	2.5856	-2.0416
NT_P1_19_NT_P2_42	NT	1.4868	-0.19367	-0.840235	-0.19003	-1.0038	0.406885	-0.07554	1.3502	-0.71287
PER1_P1_59_PER1_P2_22	AB	1.3211	-0.51308	-0.91709	-1.6831	1.7479	-1.7155	-0.4839	3.0041	-1.744
NT_P1_7_NT_P2_4	NT	1.4846	-0.25575	-0.870175	-0.90608	1.4837	-1.19489	-0.18551	-0.018692	-0.083409
PER1_P1_37_PER1_P2_48	AB	1.4262	-1.1988	-1.3125	-0.5381	0.93704	-0.73757	-1.8999	2.5349	-2.2174
PER1_P1_23_PER1_P2_69	AB	1.3998	-0.73084	-1.06532	-2.5898	-1.9257	-0.33205	-0.91216	1.8679	-1.39003
NT_P1_86_NT_P2_39	NT	1.4601	0.29085	-0.584625	-0.41196	0.12791	-0.269935	-0.041836	0.56523	-0.303533
PER1_P1_40_PER1_P2_52	AB	1.3554	-2.7742	-2.0648	-1.7734	2.0141	-1.89375	-0.73204	1.6617	-1.19687
NT_P1_91_NT_P2_96	NT	1.5268	0.48377	-0.521515	-0.31359	-0.77759	0.232	-0.099052	0.53773	-0.318391
PER1_P1_69_PER1_P2_43	AB	1.276	-0.7682	-1.0221	-3.6129	1.6316	-2.62225	-1.9023	2.6079	-2.2551
PER1_P1_25_NT1_P2_8	B25	1.4408	0.011067	-0.714866	-0.73039	1.3682	-1.0493	-0.037872	-0.15791	0.060019
PER1_P1_35_PER1_P2_28	AB	1.2448	-0.099952	-0.672376	-3.0557	1.2324	-2.14405	-1.6208	2.8992	-2.26
PER1_P1_42_PER1_P2_60	AB	1.3623	0.0091729	-0.676564	-0.06098	1.4327	-0.74684	-2.0837	2.3534	-2.21855
PER1_P1_63_PER1_P2_21	AB	1.223	-0.34763	-0.785315	-0.93963	1.9472	-1.44341	-2.2187	2.7081	-2.4634
PER1_P1_67_PER1_P2_59	AB	1.3212	-0.36019	-0.840695	-2.1231	1.8286	-1.97585	-2.092	2.8407	-2.46635
PER1_P1_71_PER1_P2_9	AB	1.2133	-0.3104	-0.76185	-1.4934	1.9685	-1.73095	-1.2319	2.6761	-1.954
PER1_P1_24_PER1_P2_57	AB	1.2332	-1.001	-1.1171	-2.0615	1.2577	-1.6596	-1.708	2.9332	-2.3206
PER1_P1_71_PER1_P2_28	AB	1.2794	-0.87322	-1.07631	-4.0319	2.1116	-3.07175	-1.8834	2.8904	-2.3869
PER1_P1_64_PER1_P2_64	AB	1.1286	-0.43808	-0.78334	-1.3557	1.8257	-1.5907	-2.1577	2.1393	-2.1485
PER1_P1_12_PER1_P2_25	AB	1.1844	-0.83268	-1.00854	-0.55888	1.6097	-1.08429	-2.3831	2.8423	-2.6127
NT_P1_15_NT_P2_20	NT	1.3484	-0.075718	-0.712059	0.6316	0.50179	0.064905	0.14412	0.23945	-0.047665
NT1_P1_7_PER1_P2_6	A6	1.3129	-0.49438	-0.90364	-1.9876	1.8471	-1.91735	-1.5409	2.9927	-2.2668
PER1_P1_42_PER1_P2_73	AB	1.2759	0.051551	-0.612174	-1.3725	1.1627	-1.2676	-1.5874	2.2899	-1.93865
PER1_P1_59_PER1_P2_51	AB	1.3089	-0.63668	-0.97279	-5.5502	1.7462	-3.6482	-1.5546	2.6955	-2.12505
PER1_P1_67_NT1_P2_4	B67	1.3398	-0.42893	-0.884365	-0.74928	0.73652	-0.7429	-0.32652	-8.1257	3.89959
PER1_P1_44_PER1_P2_50	AB	1.2155	-0.13565	-0.675575	-3.3866	0.96888	-2.17774	-2.5054	2.572	-2.5387
NT_P1_16_NT_P2_69	NT	1.4974	-2.2658	-1.8816	0.81404	-1.0471	0.93057	0.77859	-0.17424	0.476415
NT_P1_44_NT_P2_29	NT	1.3867	0.41535	-0.485675	-0.091498	-2.1298	1.01915	-0.66152	1.1128	-0.88716
PER1_P1_75_PER1_P2_81	AB	1.5951	-5.8484	-3.72175	-6.8675	1.287	-4.07725	-1.3947	3.1582	-2.27645
PER1_P1_72_PER1_P2_84	AB	1.3292	-0.60797	-0.968585	-3.5394	2.2515	-2.89545	-1.0542	2.5033	-1.77875
PER1_P1_51_PER1_P2_9	AB	1.2053	-0.9853	-1.0953	-1.4767	2.3154	-1.89605	-1.15	2.6796	-1.9148
PER1_P1_53_PER1_P2_7	AB	1.1402	-0.15243	-0.646315	-2.1168	1.8894	-2.0031	-1.3342	2.1932	-1.7637
PER1_P1_83_PER1_P2_4	AB	1.2443	-0.2064	-0.72535	-0.76161	1.5643	-1.16295	-2.3517	2.8487	-2.6002
PER1_P1_12_PER1_P2_60	AB	1.2168	-0.8462	-1.0315	-2.0541	1.2466	-1.65035	-2.5325	1.881	-2.20675
NT_P1_50_NT_P2_12	NT	1.2916	-0.46555	-0.878575	-0.78786	0.87067	-0.829265	-0.31082	0.11719	-0.214005
PER1_P1_45_PER1_P2_25	AB	1.2505	0.39636	-0.42707	-0.8417	2.0862	-1.46395	-2.9781	3.3085	-3.1433
NT1_P1_3_PER1_P2_24	A24	1.258	-0.61322	-0.93561	-1.3274	1.6025	-1.46495	-0.75178	2.4667	-1.60924
PER1_P1_15_PER1_P2_43	AB	1.2411	-0.40892	-0.82501	-2.1501	1.4854	-1.81775	-1.9662	2.8403	-2.40325
NT_P1_37_NT_P2_50	NT	1.3592	-0.73902	-1.04911	-0.43531	0.39562	-0.415465	0.15202	0.11044	0.02079
PER1_P1_13_PER1_P2_46	AB	1.1383	0.10295	-0.517675	-0.83882	0.93378	-0.8863	-1.7858	2.8829	-2.33435
PER1_P1_22_PER1_P2_81	AB	1.4593	-7.8275	-4.6434	-0.71867	1.9592	-1.33893	-6.3057	2.7444	-4.52505
NT_P1_75_NT_P2_40	NT	1.3895	0.33847	-0.525515	0.38225	-0.96039	0.67132	0.25225	-0.024518	0.138384
PER1_P1_24_PER1_P2_81	AB	1.3177	-0.77983	-1.04876	-0.99049	1.6484	-1.31944	-1.2079	2.3547	-1.7813
PER1_P1_15_PER1_P2_52	AB	1.4024	-0.57313	-0.987765	-2.0957	-0.36398	-0.86586	-1.67	2.186	-1.928
PER1_P1_23_PER1_P2_16	AB	1.4425	-1.4853	-1.4639	-6.4166	1.8238	-4.1202	-0.59765	3.428	-2.01282
NT1_P1_6_NT1_P2_1	NT	1.336	0.26468	-0.53566	-2.4479	1.9867	-2.2173	-0.038117	0.10188	-0.0699985
NT_P1_63_NT_P2_7	NT	1.2267	-0.29825	-0.762475	-0.33848	-0.1764	-0.08104	-0.7362	0.051024	-0.393612
NT_P1_93_NT_P2_80	NT	1.639	0.98199	-0.328505	1.5996	-4.653	3.1263	0.41787	-1.8698	1.14383
PER1_P1_42_PER1_P2_15	AB	1.2796	-0.59671	-0.938155	-1.2418	1.3889	-1.31535	-2.9712	1.0121	-1.99165
PER1_P1_24_PER1_P2_72	AB	1.3471	-0.96204	-1.15457	-7.1923	1.4212	-4.30675	-1.6098	1.6107	-1.61025
PER1_P1_61_PER1_P2_78	AB	1.2545	-1.3593	-1.3069	-0.33881	1.5957	-0.967255	-1.7786	2.5827	-2.18065
NT1_P1_10_PER1_P2_17	A17	1.1252	-0.97996	-1.05258	-1.3653	1.6473	-1.5063	-1.0399	1.7646	-1.40225
PER1_P1_29_PER1_P2_40	AB	1.1308	0.01983	-0.555485	-2.8754	1.8904	-2.3829	-2.9609	2.5394	-2.75015
PER1_P1_66_PER1_P2_20	AB	1.3056	-0.43437	-0.869985	-1.6602	1.7408	-1.7005	-2.3967	2.6032	-2.49995
PER1_P1_17_NT1_P2_5	B17	1.3355	-0.21416	-0.77483	-0.13142	-0.18615	0.027365	-0.38086	1.8925	-1.13668
NT_P1_78_NT_P2_45	NT	1.2811	-0.82812	-1.05461	0.24056	-0.21235	0.226455	-0.58297	1.2611	-0.922035
PER1_P1_38_NT1_P2_2	B38	1.3186	-0.79929	-1.05895	0.35351	1.2033	-0.424895	-1.3546	1.3377	-1.34615
PER1_P1_49_PER1_P2_13	AB	1.1348	-0.94129	-1.03805	-2.028	1.2775	-1.65275	-1.4543	2.3678	-1.91105
PER1_P1_17_PER1_P2_33	AB	1.3794	0.13063	-0.624385	-0.29028	1.0815	-0.68589	-0.89044	3.5329	-2.21167
PER1_P1_12_PER1_P2_13	AB	1.1564	-0.66798	-0.91219	-1.7183	1.5715	-1.6449	-2.1604	2.731	-2.4457
PER1_P1_71_PER1_P2_11	AB	1.2897	-0.81297	-1.05133	-1.9025	0.83755	-1.37003	-1.0288	2.694	-1.8614
NT_P1_6_NT_P2_36	NT	1.1946	0.1288	-0.5329	0.68594	0.32033	0.182805	0.37684	0.075668	0.150586
PER1_P1_54_PER1_P2_71	AB	1.2396	-0.64258	-0.94109	-1.7983	1.6468	-1.72255	-1.8608	2.2666	-2.0637
NT_P1_53_NT_P2_6	NT	1.2244	0.34918	-0.43761	0.14962	-0.44305	0.296335	-0.68359	-0.45061	-0.11649
PER1_P1_17_PER1_P2_63	AB	1.2363	-1.3738	-1.30505	-2.8181	0.50206	-1.66008	-1.9184	2.7238	-2.3211
PER1_P1_22_PER1_P2_70	AB	1.4197	-1.1546	-1.28715	-1.1491	1.9474	-1.54825	-0.41542	3.02	-1.71771
PER1_P1_36_PER1_P2_79	AB	1.2164	0.71028	-0.25306	-2.263	1.8535	-2.05825	-1.4017	2.0269	-1.7143
PER1_P1_59_PER1_P2_72	AB	1.4251	-0.1721	-0.7986	-1.2076	1.5609	-1.38425	-0.55194	3.4363	-1.99412
NT_P1_12_NT_P2_11	NT	1.2168	0.78657	-0.215115	0.18043	0.46009	-0.13983	-0.10109	0.27716	-0.189125
NT_P1_5_NT_P2_48	NT	1.2215	0.34216	-0.43967	0.34186	-0.12022	0.23104	0.052513	0.42057	-0.184029
NT_P1_12_NT_P2_45	NT	1.2784	-0.94697	-1.11268	-0.64053	0.17961	-0.41007	-0.22099	1.1714	-0.696195
PER1_P1_32_PER1_P2_78	AB	1.2465	-1.3146	-1.28055	-1.0995	1.5125	-1.306	-1.015	1.7787	-1.39685
PER1_P1_10_PER1_P2_42	AB	1.1856	-0.055217	-0.620409	-1.1555	1.8011	-1.4783	-1.993	2.4631	-2.22805
NT_P1_91_NT_P2_52	NT	1.4239	0.74672	-0.33859	0.44464	-0.032847	0.238743	0.44919	-1.4985	0.973845
PER1_P1_24_PER1_P2_20	AB	1.2549	-0.62459	-0.939745	-2.1991	0.596	-1.39755	-2.3209	2.6611	-2.491
PER1_P1_8_PER1_P2_81	AB	1.3089	-1.3036	-1.30625	-1.1311	1.9185	-1.5248	-3.7542	3.015	-3.3846
PER1_P1_30_PER1_P2_60	AB	1.19	-0.29142	-0.74071	-3.3067	1.5926	-2.44965	-2.0648	2.3278	-2.1963
PER1_P1_76_PER1_P2_60	AB	1.3313	-0.61962	-0.97546	0.40434	1.4537	-0.52468	-1.1063	2.4951	-1.8007
PER1_P1_71_PER1_P2_61	AB	1.2289	-0.6006	-0.91475	-2.6528	1.9156	-2.2842	-1.6662	2.3459	-2.00605
NT1_P1_3_PER1_P2_72	A72	1.2242	-0.33152	-0.77786	-2.5261	0.94355	-1.73483	-2.0624	2.4248	-2.2436
NT_P1_91_NT_P2_91	NT	1.5042	0.5782	-0.463	1.68	0.61277	0.533615	0.16407	-2.9783	1.57119
PER1_P1_38_PER1_P2_33	AB	1.2271	-0.34615	-0.786625	-1.4494	1.1271	-1.28825	-1.636	2.1983	-1.91715
PER1_P1_53_PER1_P2_11	AB	1.2115	-0.53377	-0.872635	-0.81169	1.0534	-0.932545	-3.4341	2.5444	-2.98925
PER1_P1_36_PER1_P2_32	AB	1.1562	-1.0444	-1.1003	-0.72669	1.6768	-1.20175	-2.2209	2.9779	-2.5994
NT_P1_25_NT_P2_86	NT	1.2626	0.12679	-0.567905	0.51621	-0.0090225	0.262616	0.19549	-1.9823	1.08889
NT_P1_95_NT_P2_76	NT	1.2766	0.69031	-0.293145	-0.57952	0.92937	-0.754445	0.047737	0.7691	-0.360681
PER1_P1_76_PER1_P2_82	AB	1.1984	0.26089	-0.468755	-2.2937	1.7361	-2.0149	-2.0051	2.4608	-2.23295
PER1_P1_61_PER1_P2_17	AB	1.111	-0.43949	-0.775245	-1.4703	1.6119	-1.5411	-2.0587	2.8564	-2.45755
PER1_P1_72_PER1_P2_71	AB	1.3034	-0.69377	-0.998585	-1.5928	0.31327	-0.953035	-0.76639	2.8934	-1.8299
PER1_P1_31_PER1_P2_74	AB	1.1802	0.18768	-0.49626	-1.6932	0.83355	-1.26337	-1.2704	1.8606	-1.5655
NT1_P1_4_PER1_P2_18	A18	1.2821	-0.58807	-0.935085	-2.8877	1.4554	-2.17155	-2.22	1.2062	-1.7131
PER1_P1_68_PER1_P2_67	AB	1.0762	-0.52365	-0.799925	-1.8762	1.3583	-1.61725	-1.2726	2.268	-1.7703
PER1_P1_17_PER1_P2_3	AB	1.1154	-0.15786	-0.63663	-1.3123	1.1459	-1.2291	-2.7923	2.6064	-2.69935
PER1_P1_64_PER1_P2_77	AB	1.229	0.099806	-0.564597	-2.227	2.1341	-2.18055	-2.0443	2.4604	-2.25235
NT_P1_14_NT_P2_19	NT	1.3015	-0.14216	-0.72183	0.40966	1.8239	-0.70712	0.45537	-1.3621	0.908735
PER1_P1_32_PER1_P2_7	AB	1.1878	-0.23862	-0.71321	-2.2453	1.5753	-1.9103	-1.8596	2.7652	-2.3124
PER1_P1_19_PER1_P2_13	AB	1.1972	-0.48178	-0.83949	-1.2392	1.4745	-1.35685	-1.3187	2.3178	-1.81825
PER1_P1_54_PER1_P2_45	AB	1.1112	-0.24402	-0.67761	-1.7561	1.2604	-1.50825	-2.2969	2.2304	-2.26365
PER1_P1_1_PER1_P2_27	AB	1.2699	-0.2417	-0.7558	-1.8846	1.9297	-1.90715	-3.7631	2.9866	-3.37485
NT_P1_94_NT_P2_62	NT	1.4871	-2.1676	-1.82735	0.79286	0.82139	-0.014265	1.0869	-6.3618	3.72435
PER1_P1_45_PER1_P2_33	AB	1.2093	-0.19899	-0.704145	-3.0264	1.9513	-2.48885	-2.3463	2.139	-2.24265
PER1_P1_30_PER1_P2_29	AB	1.1008	-0.23175	-0.666275	-1.9937	1.7323	-1.863	-1.3629	2.6306	-1.99675
NT_P1_35_NT_P2_29	NT	1.4745	0.38552	-0.54449	-1.2952	1.5392	-1.4172	-0.34571	0.81965	-0.58268
PER1_P1_21_NT1_P2_7	B21	1.2313	-0.44001	-0.835655	-1.0494	1.0333	-1.04135	-0.18323	1.1755	-0.679365
PER1_P1_72_PER1_P2_62	AB	1.1586	-0.41899	-0.788795	-1.0103	1.4563	-1.2333	-2.0734	1.6544	-1.8639
PER1_P1_4_PER1_P2_66	AB	1.4442	-0.94028	-1.19224	-6.0539	1.0582	-3.55605	-0.52168	2.5429	-1.53229
PER1_P1_79_PER1_P2_62	AB	1.2082	-1.3026	-1.2554	-1.6557	0.54874	-1.10222	-1.961	2.4166	-2.1888
PER1_P1_63_PER1_P2_82	AB	1.1621	-0.74173	-0.951915	-0.65939	1.3865	-1.02294	-2.3709	2.4142	-2.39255
NT1_P1_7_PER1_P2_77	A77	1.3334	0.74543	-0.293985	-0.71019	1.3738	-1.042	-1.7607	2.5521	-2.1564
PER1_P1_4_PER1_P2_68	AB	1.1388	0.081607	-0.528597	-1.1603	1.4939	-1.3271	-1.8694	2.4139	-2.14165
PER1_P1_23_PER1_P2_71	AB	1.3642	0.047396	-0.658402	-0.081883	2.0259	-1.05389	-2.4015	1.6069	-2.0042
PER1_P1_20_PER1_P2_33	AB	1.5995	2.3264	0.36345	-5.3357	2.7318	-4.03375	-4.3537	4.2781	-4.3159
NT_P1_11_NT_P2_28	NT	1.301	-0.35027	-0.825635	-0.11441	-0.96785	0.42672	-0.60237	0.66962	-0.635995
NT_P1_62_NT_P2_84	NT	1.3411	0.20844	-0.56633	0.055084	0.38484	-0.164878	-0.44114	0.55336	-0.49725
NT_P1_31_NT_P2_71	NT	1.1719	0.0033875	-0.584256	0.45897	0.10924	0.174865	-0.36002	0.57832	-0.46917
NT_P1_62_NT_P2_6	NT	1.2437	0.0080729	-0.617814	-0.80534	-0.10517	-0.350085	-0.45683	0.11633	-0.28658
PER1_P1_23_PER1_P2_2	AB	1.2212	-1.7247	-1.47295	-3.1109	1.658	-2.38445	-1.7564	2.3698	-2.0631
PER1_P1_5_PER1_P2_10	AB	1.1007	-0.41158	-0.75614	-0.73424	1.7602	-1.24722	-2.4308	2.1382	-2.2845
NT1_P1_8_PER1_P2_59	A59	1.6745	-0.47007	-1.07228	-5.6906	3.5282	-4.6094	0.61571	1.2226	-0.303445
PER1_P1_18_PER1_P2_34	AB	1.0535	-0.6101	-0.8318	-0.92704	1.9116	-1.41932	-1.7321	2.2811	-2.0066
PER1_P1_4_PER1_P2_69	AB	1.2004	-0.12739	-0.663895	-2.1972	1.4988	-1.848	-2.1114	2.2328	-2.1721
NT_P1_75_NT_P2_10	NT	1.2649	0.96088	-0.15201	-0.27249	0.14914	-0.210815	-0.078317	0.37615	-0.227234
PER1_P1_69_PER1_P2_39	AB	1.3348	0.24247	-0.546165	-0.13366	1.6542	-0.89393	-1.1201	2.9081	-2.0141
PER1_P1_41_PER1_P2_72	AB	1.287	-0.68143	-0.984215	-1.3262	0.97361	-1.1499	-2.5881	3.1378	-2.86295
PER1_P1_58_PER1_P2_42	AB	1.0766	-1.5348	-1.3057	-1.5485	1.1538	-1.35115	-2.1039	2.4068	-2.25535
PER1_P1_13_PER1_P2_71	AB	1.0786	-0.067274	-0.572937	-1.425	1.4526	-1.4388	-1.5909	2.2087	-1.8998
PER1_P1_37_PER1_P2_20	AB	1.2297	-0.34653	-0.788115	-1.8077	1.9345	-1.8711	-1.1817	2.883	-2.03235
PER1_P1_83_PER1_P2_77	AB	1.2322	-1.3474	-1.2898	-1.4356	1.068	-1.2518	-0.85112	2.7216	-1.78636
NT_P1_9_NT_P2_4	NT	1.1632	-0.36714	-0.76517	0.23722	0.16431	0.036455	0.43678	-0.32088	0.37883
PER1_P1_60_NT1_P2_4	B60	1.2637	-0.24881	-0.756255	0.20712	0.091668	0.057726	-1.2134	2.1881	-1.70075
PER1_P1_7_PER1_P2_34	AB	1.0423	0.037739	-0.502281	-1.2224	1.3647	-1.29355	-1.6475	2.4635	-2.0555
NT_P1_62_NT_P2_70	NT	1.4571	1.5213	0.0321	0.541	-0.32392	0.43246	0.85972	-4.9624	2.91106
PER1_P1_11_PER1_P2_75	AB	1.2967	-0.78596	-1.04133	-1.9055	2.3214	-2.11345	-3.8191	1.9961	-2.9076
PER1_P1_15_PER1_P2_77	AB	1.3036	-0.71376	-1.00868	-1.0046	1.639	-1.3218	-1.0192	2.7541	-1.88665
PER1_P1_39_NT1_P2_9	B39	1.2032	-0.5107	-0.85695	0.026871	1.2804	-0.626764	-1.8257	2.0584	-1.94205
NT_P1_18_NT_P2_59	NT	1.4407	-1.3498	-1.39525	-1.267	0.83492	-1.05096	-0.018424	-2.3128	1.14719
PER1_P1_24_PER1_P2_83	AB	1.2197	-1.7348	-1.47725	-0.87758	1.0927	-0.98514	-1.8182	1.7647	-1.79145
PER1_P1_47_PER1_P2_59	AB	1.2608	-0.85617	-1.05848	-1.8542	0.94794	-1.40107	-2.3178	2.6463	-2.48205
PER1_P1_27_PER1_P2_83	AB	1.2642	-0.014033	-0.639116	-1.4304	2.2365	-1.83345	-2.1305	3.0051	-2.5678
PER1_P1_62_NT1_P2_2	B62	1.2131	0.74871	-0.232195	-2.2452	0.27118	-1.25819	-0.63265	1.1299	-0.881275
PER1_P1_80_PER1_P2_48	AB	1.0988	-0.91866	-1.00873	-1.398	0.34651	-0.872255	-2.8026	1.8601	-2.33135
PER1_P1_44_PER1_P2_84	AB	1.2986	0.53906	-0.37977	-0.76388	1.4816	-1.12274	-2.3619	3.1735	-2.7677
PER1_P1_41_PER1_P2_18	AB	1.1817	-1.29	-1.23585	-2.756	1.0014	-1.8787	-2.2577	1.6478	-1.95275
PER1_P1_59_PER1_P2_60	AB	1.2625	-0.085352	-0.673926	-3.8369	1.2744	-2.55565	-7.0818	1.8305	-4.45615
PER1_P1_55_PER1_P2_9	AB	1.1603	-0.31135	-0.735825	-1.7307	2.0009	-1.8658	-1.4846	2.8415	-2.16305
PER1_P1_38_PER1_P2_24	AB	1.2151	-0.16352	-0.68931	-2.4301	1.3073	-1.8687	-3.0658	2.4809	-2.77335
PER1_P1_16_PER1_P2_51	AB	1.1814	0.19816	-0.49162	-1.4476	1.4547	-1.45115	-1.1597	2.297	-1.72835
PER1_P1_5_PER1_P2_11	AB	1.1754	-1.4705	-1.32295	-2.8874	1.3861	-2.13675	-1.61	2.2624	-1.9362
NT_P1_91_NT_P2_1	NT	1.3404	0.69676	-0.32182	0.32119	-0.74316	0.532175	0.79774	0.59598	0.10088
PER1_P1_50_PER1_P2_67	AB	1.1197	-0.38693	-0.753315	-0.92751	1.7973	-1.36241	-2.1387	2.3046	-2.22165
NT_P1_89_NT_P2_65	NT	1.2794	0.13098	-0.57421	0.86251	0.1268	0.367855	0.44519	-0.084953	0.265072
PER1_P1_34_PER1_P2_23	AB	1.1389	-1.1724	-1.15565	-1.6426	1.2861	-1.46435	-2.2298	2.2353	-2.23255
NT_P1_65_NT_P2_39	NT	1.1883	-0.11914	-0.65372	-0.0494	-0.16291	0.056755	-0.45161	-0.035392	-0.208109
PER1_P1_21_PER1_P2_62	AB	1.0783	-0.40586	-0.74208	-1.3002	1.1246	-1.2124	-1.4993	2.1008	-1.80005
PER1_P1_83_PER1_P2_84	AB	1.2557	-0.2607	-0.7582	-1.0692	1.1759	-1.12255	-0.79209	2.2452	-1.51865
PER1_P1_37_PER1_P2_78	AB	1.2849	-0.84037	-1.06263	-2.676	2.0861	-2.38105	-1.5671	1.9332	-1.75015
NT_P1_95_NT_P2_62	NT	1.2394	0.0058738	-0.616763	-0.44477	-2.3534	0.954315	-0.35287	-0.35992	0.003525
PER1_P1_33_PER1_P2_25	AB	1.048	-0.45243	-0.750215	-1.2928	1.3683	-1.33055	-1.8725	3.1537	-2.5131
NT_P1_4_NT_P2_70	NT	-9.2097	0.28806	4.74888	0.2772	-1.7991	1.03815	0.096702	0.27927	-0.091284
PER1_P1_21_PER1_P2_79	AB	1.1018	-0.55106	-0.82643	-0.44161	1.501	-0.971305	-0.90711	2.1226	-1.51486
PER1_P1_50_PER1_P2_12	AB	1.1987	-0.032534	-0.615617	-2.6203	1.661	-2.14065	-2.6168	2.8489	-2.73285
PER1_P1_41_PER1_P2_77	AB	1.2533	0.36649	-0.443405	-1.9743	1.1604	-1.56735	-1.1308	2.4372	-1.784
PER1_P1_40_PER1_P2_48	AB	1.2243	-1.3678	-1.29605	-3.5201	1.2317	-2.3759	-1.7915	2.0395	-1.9155
NT1_P1_5_PER1_P2_33	A33	1.2494	-1.8989	-1.57415	-2.1595	1.5053	-1.8324	-2.276	2.8992	-2.5876
PER1_P1_13_PER1_P2_75	AB	1.083	0.11569	-0.483655	-1.7323	1.6835	-1.7079	-1.6119	3.136	-2.37395
NT_P1_74_NT_P2_93	NT	1.3531	1.2284	-0.06235	-0.73113	0.15273	-0.44193	0.58281	-0.7015	0.642155
PER1_P1_33_PER1_P2_13	AB	1.0979	-0.80653	-0.952215	-1.9191	1.3268	-1.62295	-2.9775	2.4036	-2.69055
PER1_P1_54_PER1_P2_53	AB	1.0997	-0.35664	-0.72817	-1.3954	1.4027	-1.39905	-1.3883	2.6761	-2.0322
PER1_P1_6_PER1_P2_25	AB	1.117	0.04814	-0.53443	-0.8947	1.6252	-1.25995	-0.82466	1.9369	-1.38078
NT_P1_95_NT_P2_40	NT	1.3168	0.52378	-0.39651	0.60057	0.2019	0.199335	-0.82037	0.77783	-0.7991
PER1_P1_72_PER1_P2_25	AB	1.1502	-0.021978	-0.586089	-1.9713	1.9881	-1.9797	-1.9162	2.4833	-2.19975
PER1_P1_27_PER1_P2_40	AB	1.157	-0.86348	-1.01024	-1.847	1.4489	-1.64795	-2.6479	2.8705	-2.7592
PER1_P1_65_PER1_P2_53	AB	1.1442	-1.1206	-1.1324	-1.1817	1.7718	-1.47675	-1.1423	1.9053	-1.5238
NT_P1_94_NT_P2_5	NT	1.3264	-0.49232	-0.90936	0.638	1.6389	-0.50045	-0.022263	-7.4146	3.69617
NT_P1_85_NT_P2_51	NT	1.4284	-0.47745	-0.952925	-0.95112	-1.292	0.17044	-0.58777	-4.3042	1.85821
PER1_P1_19_PER1_P2_79	AB	1.1866	0.43967	-0.373465	-0.24425	0.84205	-0.54315	-1.0636	2.5142	-1.7889
PER1_P1_34_PER1_P2_79	AB	1.063	-0.25889	-0.660945	-0.28525	0.65236	-0.468805	-1.2047	2.045	-1.62485
PER1_P1_72_PER1_P2_28	AB	1.1437	0.22059	-0.461555	-2.2387	0.94306	-1.59088	-1.2341	1.9314	-1.58275
NT1_P1_5_PER1_P2_10	A10	1.0923	-0.73829	-0.915295	-3.223	1.6683	-2.44565	-1.4125	1.6485	-1.5305
PER1_P1_81_PER1_P2_52	AB	1.2464	-0.1493	-0.69785	-1.9734	1.022	-1.4977	-2.3787	1.8234	-2.10105
PER1_P1_3_PER1_P2_61	AB	1.2085	-0.059177	-0.633838	-1.087	-0.333	-0.377	-1.4905	1.9605	-1.7255
PER1_P1_11_PER1_P2_84	AB	1.3904	-6.6865	-4.03845	-6.7275	1.6625	-4.195	-6.7335	2.2217	-4.4776
PER1_P1_44_PER1_P2_80	AB	1.2363	0.28548	-0.47541	-0.44944	1.346	-0.89772	-1.3108	2.4935	-1.90215
NT_P1_85_NT_P2_16	NT	1.2726	0.16355	-0.554525	0.26254	-0.54706	0.4048	-1.9828	-1.1471	-0.41785
PER1_P1_15_PER1_P2_19	AB	1.1909	-1.5971	-1.394	-3.1494	1.4913	-2.32035	-1.8945	3.0582	-2.47635
NT1_P1_7_PER1_P2_17	A17	1.1612	-0.023083	-0.592141	-0.80026	1.9304	-1.36533	-1.4096	1.8862	-1.6479
PER1_P1_71_PER1_P2_79	AB	1.1948	0.55273	-0.321035	-0.6306	1.3241	-0.97735	-1.416	2.6919	-2.05395
PER1_P1_38_PER1_P2_52	AB	1.2259	-0.43333	-0.829615	-0.63662	1.7872	-1.21191	-2.1123	2.8217	-2.467
PER1_P1_61_PER1_P2_48	AB	1.2191	0.092401	-0.563349	-1.3239	1.5322	-1.42805	-1.8733	2.9965	-2.4349
PER1_P1_12_PER1_P2_34	AB	1.0673	-0.12615	-0.596725	-0.54738	1.442	-0.99469	-1.0916	2.6017	-1.84665
NT_P1_10_NT_P2_30	NT	1.1888	0.1143	-0.53725	-0.80263	-2.2942	0.745785	0.30469	-0.34145	0.32307
PER1_P1_81_PER1_P2_14	AB	1.1697	-0.081091	-0.625395	-1.4609	1.9701	-1.7155	-2.8632	2.704	-2.7836
PER1_P1_41_PER1_P2_44	AB	1.1858	-0.93512	-1.06046	-1.0095	2.1489	-1.5792	-2.8519	1.7683	-2.3101
PER1_P1_40_PER1_P2_83	AB	1.2072	-0.45863	-0.832915	-6.0108	0.67294	-3.34187	-2.3223	2.3849	-2.3536
NT_P1_72_NT_P2_82	NT	1.5005	0.94927	-0.275615	0.46485	-6.2234	3.34413	0.99875	1.2635	-0.132375
NT_P1_87_NT_P2_91	NT	-8.9545	-1.1662	3.89415	0.060419	-0.18763	0.124024	-0.85716	0.43573	-0.646445
PER1_P1_15_PER1_P2_63	AB	1.2671	-1.1975	-1.2323	-1.7158	2.0703	-1.89305	-8.7207	2.761	-5.74085
PER1_P1_31_NT1_P2_6	B31	1.1864	-0.66068	-0.92354	0.076215	1.4001	-0.661942	-1.9654	2.3964	-2.1809
PER1_P1_50_PER1_P2_57	AB	1.2497	-0.92584	-1.08777	-1.444	1.913	-1.6785	-6.3266	3.0274	-4.677
PER1_P1_41_PER1_P2_39	AB	1.2241	-0.41143	-0.817765	-0.94492	0.86577	-0.905345	-2.2382	1.5926	-1.9154
PER1_P1_23_PER1_P2_15	AB	1.351	-0.46355	-0.907275	-0.2048	2.5348	-1.3698	-3.4072	2.372	-2.8896
PER1_P1_41_PER1_P2_49	AB	1.0937	-1.0142	-1.05395	-0.72039	1.6736	-1.197	-2.1129	2.0318	-2.07235
NT_P1_62_NT_P2_100	NT	1.1037	-0.44387	-0.773785	0.06324	0.24693	-0.091845	-0.07549	0.28604	-0.180765
NT_P1_90_NT_P2_3	NT	1.2188	-0.18815	-0.703475	0.25309	0.61144	-0.179175	-0.20448	-4.4276	2.11156
PER1_P1_34_PER1_P2_69	AB	1.1284	-0.40299	-0.765695	-1.4826	1.1454	-1.314	-2.2685	3.008	-2.63825
PER1_P1_14_PER1_P2_35	AB	1.0543	-0.19746	-0.62588	-1.7557	1.7104	-1.73305	-1.2377	2.1841	-1.7109
PER1_P1_19_PER1_P2_83	AB	1.1847	-0.95254	-1.06862	-0.61419	1.2759	-0.945045	-1.4441	2.7744	-2.10925
NT_P1_74_NT_P2_60	NT	1.2954	0.34825	-0.473575	-1.0475	-6.6843	2.8184	0.67454	-0.4647	0.56962
NT_P1_10_NT_P2_86	NT	-8.8555	-0.27042	4.29254	-0.05601	-7.369	3.6565	-0.41717	-5.9409	2.76186
PER1_P1_65_PER1_P2_46	AB	1.2107	-0.46979	-0.840245	-2.6529	1.9522	-2.30255	-2.0257	1.7861	-1.9059
NT_P1_66_NT_P2_4	NT	1.1734	-1.0183	-1.09585	0.49265	-0.32897	0.41081	-0.039838	1.0461	-0.542969
PER1_P1_3_PER1_P2_67	AB	1.0561	-0.11031	-0.583205	-2.2731	1.5065	-1.8898	-1.1391	2.5258	-1.83245
PER1_P1_1_PER1_P2_75	AB	1.191	0.18397	-0.503515	-5.9274	1.4327	-3.68005	-2.0409	2.5711	-2.306
PER1_P1_54_PER1_P2_84	AB	1.2787	-2.3181	-1.7984	-2.6084	1.3572	-1.9828	-1.342	2.4495	-1.89575
PER1_P1_1_PER1_P2_82	AB	1.1712	0.15116	-0.51002	-1.0796	0.61138	-0.84549	-1.7583	2.7017	-2.23
NT_P1_94_NT_P2_38	NT	1.3098	-1.2737	-1.29175	0.89851	0.74507	0.07672	-0.14473	0.26231	-0.20352
NT_P1_99_NT_P2_63	NT	1.134	-0.46459	-0.799295	-0.32527	0.43789	-0.38158	-0.45981	-0.3152	-0.072305
PER1_P1_14_PER1_P2_43	AB	1.0791	-0.56759	-0.823345	-1.8081	1.8556	-1.83185	-2.1101	2.3157	-2.2129
PER1_P1_76_PER1_P2_80	AB	1.1995	-0.3148	-0.75715	-4.7634	0.058323	-2.41086	-3.0293	0.78959	-1.90945
NT_P1_63_NT_P2_77	NT	1.1371	0.22252	-0.45729	0.26374	0.3235	-0.02988	-0.29974	-0.80623	0.253245
NT_P1_85_NT_P2_39	NT	1.2321	0.58489	-0.323605	-0.41729	0.016537	-0.216914	-0.054066	-5.3145	2.63022
PER1_P1_55_PER1_P2_6	AB	1.0795	0.3647	-0.3574	-1.706	1.9517	-1.82885	-2.9121	2.8333	-2.8727
NT_P1_87_NT_P2_40	NT	1.3305	-1.2878	-1.30915	0.019644	1.6193	-0.799828	0.6423	-2.1838	1.41305
PER1_P1_78_PER1_P2_75	AB	1.1266	-0.43592	-0.78126	-1.756	0.73385	-1.24493	-1.1348	2.7896	-1.9622
PER1_P1_29_NT1_P2_10	B29	1.0867	-0.010306	-0.548503	-0.33779	0.90671	-0.62225	-1.3199	1.6961	-1.508
PER1_P1_4_PER1_P2_18	AB	1.1142	-1.162	-1.1381	-0.76746	1.6071	-1.18728	-2.8437	2.1632	-2.50345
PER1_P1_37_PER1_P2_24	AB	1.2882	-0.71355	-1.00087	-6.8272	1.5634	-4.1953	-2.8792	2.6197	-2.74945
PER1_P1_4_PER1_P2_56	AB	1.2108	-0.2903	-0.75055	-1.74	0.8924	-1.3162	-1.8998	2.2993	-2.09955
PER1_P1_59_PER1_P2_28	AB	-8.767	-0.53427	4.11637	-1.7896	0.62197	-1.20579	-2.3774	2.5667	-2.47205
NT_P1_93_NT_P2_93	NT	1.5495	1.0563	-0.2466	1.2055	-2.9927	2.0991	-1.1848	2.0689	-1.62685
NT_P1_68_NT_P2_93	NT	-8.7611	-0.62286	4.06912	-0.036452	0.11834	-0.077396	0.3643	-0.64725	0.505775
PER1_P1_34_PER1_P2_7	AB	0.97556	-0.56373	-0.769645	-1.1494	1.4584	-1.3039	-1.5912	2.5332	-2.0622
PER1_P1_27_PER1_P2_33	AB	1.2464	-1.3935	-1.31995	-3.0873	2.2874	-2.68735	-2.0955	1.8347	-1.9651
PER1_P1_28_PER1_P2_40	AB	1.0042	-0.53068	-0.76744	-1.4155	1.9377	-1.6766	-2.0003	2.6214	-2.31085
PER1_P1_52_PER1_P2_44	AB	1.2697	-0.016121	-0.642911	-1.4995	2.1511	-1.8253	-0.47534	2.2214	-1.34837
PER1_P1_22_NT1_P2_7	B22	1.2026	-1.1576	-1.1801	1.003	1.3342	-0.1656	-2.3464	1.5307	-1.93855
PER1_P1_56_PER1_P2_32	AB	1.1422	0.020383	-0.560909	-1.3676	1.5807	-1.47415	-1.1623	2.8722	-2.01725
PER1_P1_14_NT1_P2_7	B14	1.256	0.26501	-0.495495	-1.6838	0.77293	-1.22836	0.13962	2.5281	-1.19424
PER1_P1_26_PER1_P2_74	AB	1.0778	-1.0488	-1.0633	-1.2118	0.99356	-1.10268	-1.9436	1.5959	-1.76975
NT_P1_86_NT_P2_72	NT	1.2522	1.1594	-0.0464	0.77149	-0.25362	0.512555	0.027402	-1.4022	0.714801
NT_P1_31_NT_P2_51	NT	-8.6977	-0.73377	3.98197	-0.87129	-0.72872	-0.071285	-0.46281	-0.092082	-0.185364
PER1_P1_73_PER1_P2_28	AB	1.1281	-1.1009	-1.1145	-2.1192	0.8749	-1.49705	-2.9591	2.6764	-2.81775
NT_P1_74_NT_P2_70	NT	-8.6915	-0.57108	4.06021	0.45673	-7.2051	3.83092	-0.52998	0.12778	-0.32888
PER1_P1_57_PER1_P2_76	AB	1.0438	-0.83964	-0.94172	-1.4891	1.3172	-1.40315	-1.7911	2.8263	-2.3087
PER1_P1_76_NT1_P2_7	B76	1.2419	0.44448	-0.39871	0.18775	-0.29394	0.240845	-0.68251	1.3042	-0.993355
NT_P1_64_NT_P2_80	NT	1.25	0.24129	-0.504355	0.25164	-1.5318	0.89172	0.60247	-0.32814	0.465305
PER1_P1_32_PER1_P2_9	AB	1.1422	-0.36877	-0.755485	-2.662	1.5876	-2.1248	-1.6807	2.1829	-1.9318
NT_P1_85_NT_P2_43	NT	1.3071	-0.41969	-0.863395	0.95064	-1.2739	1.11227	0.64087	-1.1123	0.876585
PER1_P1_39_PER1_P2_44	AB	1.1109	-0.52103	-0.815965	-1.6449	1.3456	-1.49525	-0.87624	2.6751	-1.77567
NT1_P1_3_PER1_P2_4	A4	1.1896	-1.2521	-1.22085	-4.0904	1.9323	-3.01135	-0.63996	1.4928	-1.06638
PER1_P1_66_PER1_P2_18	AB	1.139	-0.81787	-0.978435	-2.0791	0.89752	-1.48831	-1.3614	1.3094	-1.3354
PER1_P1_83_PER1_P2_48	AB	1.1182	0.38431	-0.366945	-2.287	0.82147	-1.55424	-0.90835	2.3753	-1.64183
NT_P1_11_NT_P2_93	NT	-8.6474	-0.2647	4.19135	-0.56863	-0.74481	0.08809	-0.34649	-0.47329	0.0634
NT_P1_73_NT_P2_78	NT	1.2374	-0.07153	-0.654465	-0.3041	-1.6603	0.6781	-0.37771	0.93315	-0.65543
NT1_P1_6_PER1_P2_23	A23	1.206	-0.47236	-0.83918	-0.81439	1.1062	-0.960295	-2.2732	2.9185	-2.59585
PER1_P1_6_PER1_P2_10	AB	1.0722	-0.13883	-0.605515	-1.0995	1.5086	-1.30405	-2.105	2.2597	-2.18235
PER1_P1_40_PER1_P2_74	AB	1.1478	0.14681	-0.500495	-0.6939	0.98023	-0.837065	-2.2211	2.6846	-2.45285
NT_P1_89_NT_P2_69	NT	1.2599	0.4409	-0.4095	-0.29047	0.08791	-0.18919	0.13169	-6.1162	3.12394
PER1_P1_8_PER1_P2_84	AB	1.227	0.38599	-0.420505	-3.865	1.8284	-2.8467	-0.84618	2.748	-1.79709
PER1_P1_74_PER1_P2_82	AB	1.1421	-0.99064	-1.06637	-0.97538	2.4132	-1.69429	-1.8836	2.9609	-2.42225
PER1_P1_82_PER1_P2_61	AB	-8.6085	-0.48807	4.06022	-0.60747	1.4388	-1.02313	-2.8768	2.2091	-2.54295
PER1_P1_78_NT1_P2_2	B78	1.1918	0.46279	-0.364505	-0.094204	0.52568	-0.309942	-2.04	2.3264	-2.1832
NT_P1_18_NT_P2_60	NT	1.323	0.1922	-0.5654	0.22434	-0.15494	0.18964	-0.18856	-1.9179	0.86467
PER1_P1_9_PER1_P2_16	AB	-8.5685	-2.5455	3.0115	-1.143	1.5473	-1.34515	-3.9779	0.67372	-2.32581
PER1_P1_7_PER1_P2_77	AB	1.2903	0.48938	-0.40046	-6.6313	1.3582	-3.99475	-3.1501	3.2158	-3.18295
PER1_P1_20_PER1_P2_12	AB	1.2115	0.050299	-0.5806	-1.9844	0.91811	-1.45125	-0.63431	2.5085	-1.5714
PER1_P1_42_PER1_P2_10	AB	1.111	-0.69633	-0.903665	-0.8374	1.7002	-1.2688	-1.6921	2.6861	-2.1891
PER1_P1_48_PER1_P2_51	AB	1.0952	-0.66374	-0.87947	-1.7318	1.7789	-1.75535	-0.94413	2.492	-1.71806
NT_P1_37_NT_P2_3	NT	1.1806	-0.45651	-0.818555	-0.39849	-1.5712	0.586355	0.00010469	0.73396	-0.366928
PER1_P1_3_PER1_P2_63	AB	1.1022	-0.7163	-0.90925	-1.3135	1.6493	-1.4814	-1.3666	2.1212	-1.7439
PER1_P1_70_PER1_P2_75	AB	1.1037	0.26383	-0.419935	-0.82065	1.6261	-1.22338	-1.3006	2.1135	-1.70705
NT_P1_94_NT_P2_49	NT	1.2653	-0.42649	-0.845895	-0.83575	-2.2511	0.707675	0.099424	0.78737	-0.343973
NT_P1_94_NT_P2_94	NT	1.3022	0.53163	-0.385285	0.75778	1.3911	-0.31666	0.89788	0.19643	0.350725
PER1_P1_57_PER1_P2_48	AB	1.1687	0.34151	-0.413595	-1.9035	1.606	-1.75475	-1.2097	2.3694	-1.78955
PER1_P1_47_PER1_P2_16	AB	1.2148	0.4513	-0.38175	-2.1075	1.6573	-1.8824	-1.0831	3.2662	-2.17465
PER1_P1_13_PER1_P2_62	AB	1.087	-0.53796	-0.81248	-2.7571	1.5419	-2.1495	-2.2808	2.071	-2.1759
NT_P1_42_NT_P2_61	NT	1.3524	-0.63692	-0.99466	-1.5778	-5.877	2.1496	0.52428	-6.6724	3.59834
PER1_P1_61_PER1_P2_49	AB	1.0306	-1.0446	-1.0376	-1.1088	0.89946	-1.00413	-2.264	2.6311	-2.44755
NT_P1_1_NT_P2_73	NT	1.2314	0.11594	-0.55773	-0.76295	0.36274	-0.562845	-0.20148	1.0017	-0.60159
PER1_P1_67_PER1_P2_63	AB	1.0941	0.060568	-0.516766	-4.4214	0.59034	-2.50587	-1.7429	2.273	-2.00795
PER1_P1_82_PER1_P2_4	AB	1.4396	1.5749	0.06765	1.4982	1.6442	-0.073	-5.8433	1.8846	-3.86395
PER1_P1_24_NT1_P2_5	B24	1.1785	0.27405	-0.452225	-1.7077	1.1017	-1.4047	-2.1252	2.2259	-2.17555
PER1_P1_3_PER1_P2_3	AB	1.0251	-0.60195	-0.813525	-2.2668	1.258	-1.7624	-2.1683	2.4977	-2.333
PER1_P1_50_PER1_P2_20	AB	1.1039	0.066777	-0.518562	-1.8493	1.8418	-1.84555	-3.2053	2.7529	-2.9791
NT_P1_9_NT_P2_80	NT	1.0991	-0.14074	-0.61992	-0.90461	1.0637	-0.984155	-0.72015	0.8773	-0.798725
PER1_P1_27_PER1_P2_11	AB	1.1974	-1.7942	-1.4958	-2.9527	1.0693	-2.011	-3.2191	2.3714	-2.79525
NT1_P1_8_PER1_P2_69	A69	1.2301	-1.1636	-1.19685	-2.1023	1.6867	-1.8945	-1.5706	1.8266	-1.6986
NT_P1_53_NT_P2_72	NT	1.0441	0.24994	-0.39708	0.22881	-0.46839	0.3486	0.027964	0.15111	-0.061573
PER1_P1_14_PER1_P2_14	AB	1.0466	-0.5759	-0.81125	-1.0079	2.0589	-1.5334	-2.8071	3.1759	-2.9915
PER1_P1_72_PER1_P2_75	AB	1.0838	-0.053142	-0.568471	-3.5206	0.94934	-2.23497	-1.5934	2.1326	-1.863
PER1_P1_32_PER1_P2_56	AB	1.2131	-0.33494	-0.77402	-4.5089	1.719	-3.11395	-0.33302	1.672	-1.00251
NT_P1_76_NT_P2_80	NT	-8.4117	-0.37443	4.01863	-3.0869	0.27266	-1.67978	-0.15697	-2.5572	1.20012
PER1_P1_32_NT1_P2_8	B32	1.1666	-0.48908	-0.82784	-0.29024	0.95321	-0.621725	-1.298	1.5018	-1.3999
PER1_P1_36_PER1_P2_43	AB	1.0112	-1.2042	-1.1077	-0.95031	1.8845	-1.41741	-1.6562	2.5452	-2.1007
PER1_P1_81_PER1_P2_49	AB	1.064	-0.66122	-0.86261	-0.51516	0.8352	-0.67518	-1.9735	2.8674	-2.42045
PER1_P1_19_PER1_P2_44	AB	1.1546	-0.52279	-0.838695	-7.3774	1.926	-4.6517	-3.129	2.6226	-2.8758
PER1_P1_56_PER1_P2_12	AB	1.1421	-1.3721	-1.2571	-1.1431	1.2255	-1.1843	-1.697	2.6933	-2.19515
PER1_P1_55_PER1_P2_65	AB	1.0562	-0.24974	-0.65297	-0.81417	1.848	-1.33109	-1.7286	3.1203	-2.42445
NT_P1_18_NT_P2_40	NT	1.5675	-1.8714	-1.71945	1.6319	-5.2283	3.4301	0.59801	-0.27991	0.43896
NT1_P1_10_PER1_P2_16	A16	1.114	-0.35232	-0.73316	-0.67309	1.5103	-1.0917	-0.64493	2.7417	-1.69331
NT_P1_80_NT_P2_62	NT	-7.2982	-1.8805	2.70885	-1.3643	0.88086	-1.12258	-0.024767	-0.21524	0.0952365
PER1_P1_54_PER1_P2_83	AB	1.1067	-0.29221	-0.699455	-1.8873	1.9145	-1.9009	-2.1744	2.643	-2.4087
NT_P1_22_NT_P2_50	NT	1.5559	0.28059	-0.637655	0.52163	-5.3118	2.91671	1.0442	-2.6636	1.8539
PER1_P1_9_PER1_P2_43	AB	1.0642	-0.45643	-0.760315	-2.1775	1.5677	-1.8726	-1.9025	2.3112	-2.10685
PER1_P1_67_PER1_P2_43	AB	1.03	-0.40247	-0.716235	-1.9718	1.63	-1.8009	-1.1139	2.2628	-1.68835
NT_P1_42_NT_P2_45	NT	1.4061	-2.3576	-1.88185	0.25601	1.4162	-0.580095	-0.46456	0.88297	-0.673765
NT1_P1_4_PER1_P2_57	A57	1.1741	-3.1823	-2.1782	-1.3804	1.4806	-1.4305	-2.4616	1.9981	-2.22985
PER1_P1_65_PER1_P2_60	AB	-8.3619	-2.0599	3.151	-0.66281	-1.7048	0.520995	-1.4407	2.0727	-1.7567
PER1_P1_18_PER1_P2_27	AB	1.0595	-0.72008	-0.88979	-2.1341	1.538	-1.83605	-1.6349	2.3485	-1.9917
PER1_P1_60_PER1_P2_84	AB	1.2583	-1.1133	-1.1858	-3.2696	2.0775	-2.67355	-1.3324	0.70174	-1.01707
PER1_P1_33_PER1_P2_78	AB	1.0662	-0.1968	-0.6315	0.25209	1.2914	-0.519655	-0.90021	1.9448	-1.4225
NT_P1_72_NT_P2_93	NT	1.2895	0.50989	-0.389805	0.075982	0.64384	-0.283929	0.021533	-5.6151	2.81832
PER1_P1_60_PER1_P2_50	AB	1.0714	-0.52111	-0.796255	-1.2051	1.3602	-1.28265	-1.2622	2.3646	-1.8134
NT_P1_77_NT_P2_85	NT	1.088	0.18718	-0.45041	0.49923	-1.2186	0.858915	-0.71822	-0.569	-0.07461
PER1_P1_42_PER1_P2_74	AB	1.0666	-0.45067	-0.758635	-1.1567	1.6925	-1.4246	-0.62465	1.916	-1.27032
PER1_P1_79_PER1_P2_80	AB	1.1924	-0.36065	-0.776525	-7.3745	1.1646	-4.26955	-1.9157	2.467	-2.19135
NT_P1_20_NT_P2_82	NT	1.281	-0.036377	-0.658689	1.3505	-2.4541	1.9023	-0.20654	-2.1829	0.98818
PER1_P1_47_PER1_P2_71	AB	1.161	0.21913	-0.470935	-0.78703	1.7462	-1.26662	-1.9115	1.7791	-1.8453
PER1_P1_10_PER1_P2_79	AB	1.1183	0.43731	-0.340495	-1.2391	0.33966	-0.78938	-2.0379	2.4673	-2.2526
PER1_P1_55_PER1_P2_40	AB	1.0777	-0.39489	-0.736295	-1.7844	1.194	-1.4892	-2.9834	2.741	-2.8622
NT_P1_96_NT_P2_58	NT	1.0753	0.40696	-0.33417	-0.14311	0.66153	-0.40232	-0.028857	0.10873	-0.0687935
PER1_P1_38_PER1_P2_31	AB	0.99172	-0.44567	-0.718695	-0.88151	1.3502	-1.11586	-2.4503	2.6173	-2.5338
NT_P1_62_NT_P2_95	NT	1.1263	0.23506	-0.44562	0.51026	0.7302	-0.10997	0.93065	0.29679	0.31693
NT_P1_76_NT_P2_5	NT	1.2184	-1.7322	-1.4753	-4.6162	0.27263	-2.44441	0.15011	0.034018	0.058046
PER1_P1_56_PER1_P2_82	AB	1.178	-0.32971	-0.753855	-1.565	1.0227	-1.29385	-1.1776	2.0347	-1.60615
PER1_P1_47_PER1_P2_1	AB	1.0179	-0.76983	-0.893865	-1.5326	0.89366	-1.21313	-1.198	2.4331	-1.81555
PER1_P1_66_PER1_P2_54	AB	1.1473	0.55233	-0.297485	0.03182	1.5603	-0.76424	-1.1871	2.4179	-1.8025
PER1_P1_40_PER1_P2_14	AB	1.0757	-0.72375	-0.899725	-1.4841	0.43364	-0.95887	-1.2879	2.9251	-2.1065
NT_P1_3_NT_P2_60	NT	1.2243	-1.0796	-1.15195	0.8968	-0.60303	0.749915	-0.064938	-0.54964	0.242351
PER1_P1_56_PER1_P2_9	AB	1.0472	0.12015	-0.463525	-1.7618	1.1052	-1.4335	-2.6652	2.3874	-2.5263
PER1_P1_60_PER1_P2_25	AB	1.0648	-1.4991	-1.28195	-1.1428	2.0745	-1.60865	-2.0776	2.9954	-2.5365
PER1_P1_23_PER1_P2_27	AB	1.2444	-6.7948	-4.0196	-1.0138	1.5528	-1.2833	-2.7748	2.1559	-2.46535
NT_P1_68_NT_P2_74	NT	-8.29	0.43192	4.36096	-0.66821	1.3723	-1.02025	-0.17936	-0.33999	0.080315
PER1_P1_2_NT1_P2_4	B2	1.1896	0.64085	-0.274375	-1.1615	0.27248	-0.71699	-0.87514	2.5352	-1.70517
PER1_P1_28_PER1_P2_83	AB	1.0117	-0.56523	-0.788465	-1.6981	0.56878	-1.13344	-1.6476	2.5767	-2.11215
PER1_P1_59_PER1_P2_50	AB	1.1306	-1.0114	-1.071	-0.50803	1.8598	-1.18392	-3.9356	2.758	-3.3468
NT_P1_99_NT_P2_82	NT	-7.1619	-0.39237	3.38476	0.70073	-6.7664	3.73357	-0.017555	-0.72036	0.351403
NT_P1_81_NT_P2_3	NT	1.205	-0.082909	-0.643954	0.91545	-1.0201	0.967775	-0.31939	-0.90962	0.295115
NT1_P1_3_PER1_P2_21	A21	1.1263	-0.45496	-0.79063	-0.59581	1.6756	-1.1357	-1.6213	2.2169	-1.9191
PER1_P1_84_PER1_P2_52	AB	1.1188	0.097089	-0.510856	0.13751	1.5359	-0.699195	-3.0449	2.6107	-2.8278
PER1_P1_8_PER1_P2_73	AB	1.0632	0.035927	-0.513637	-1.9263	0.1583	-1.0423	-2.7689	1.9813	-2.3751
NT_P1_93_NT_P2_10	NT	1.414	1.2268	-0.0936	-0.25751	-4.0256	1.88404	1.1804	1.1855	-0.00255
PER1_P1_37_PER1_P2_74	AB	1.1077	-1.0182	-1.06295	-1.11	0.65701	-0.883505	-2.8846	1.3981	-2.14135
PER1_P1_13_PER1_P2_7	AB	0.93505	-0.66353	-0.79929	-1.6979	1.4331	-1.5655	-2.1398	2.6195	-2.37965
NT1_P1_6_PER1_P2_31	A31	1.0538	-1.244	-1.1489	-1.4476	1.6478	-1.5477	-2.0229	1.8367	-1.9298
NT1_P1_6_PER1_P2_28	A28	1.0768	-1.0603	-1.06855	-6.8475	1.143	-3.99525	-3.9852	2.4695	-3.22735
PER1_P1_22_PER1_P2_60	AB	1.2219	-0.21538	-0.71864	-0.84854	0.67054	-0.75954	-0.72692	2.2836	-1.50526
NT_P1_9_NT_P2_29	NT	1.1688	0.19477	-0.487015	0.43393	0.68771	-0.12689	-0.15982	-1.165	0.50259
PER1_P1_36_PER1_P2_17	AB	1.0099	-0.80786	-0.90888	-0.57764	2.0326	-1.30512	-1.0653	2.2977	-1.6815
NT_P1_24_NT_P2_28	NT	-8.1969	-0.56981	3.81354	-0.1449	-0.19162	0.02336	-0.62635	-0.068656	-0.278847
NT_P1_35_NT_P2_2	NT	-8.1969	0.45213	4.32451	1.414	0.91397	0.250015	-0.77205	-0.33613	-0.21796
PER1_P1_65_PER1_P2_76	AB	1.0291	-1.2666	-1.14785	-1.9228	1.8269	-1.87485	-2.1795	2.3354	-2.25745
PER1_P1_26_PER1_P2_60	AB	1.1934	-1.0635	-1.12845	-0.74163	1.6614	-1.20152	-2.4377	2.781	-2.60935
PER1_P1_52_PER1_P2_16	AB	1.2016	0.036329	-0.582635	-0.82014	2.2745	-1.54732	-1.1207	2.3613	-1.741
PER1_P1_78_NT1_P2_7	B78	1.1597	-0.32327	-0.741485	-3.4344	0.72304	-2.07872	-0.57465	1.5999	-1.08727
PER1_P1_20_PER1_P2_76	AB	1.0802	-0.028798	-0.554499	-1.9245	1.17	-1.54725	-2.3059	2.1361	-2.221
PER1_P1_23_PER1_P2_54	AB	1.1803	0.4227	-0.3788	-0.92533	1.4056	-1.16546	-1.5071	3.1683	-2.3377
PER1_P1_37_PER1_P2_66	AB	-8.1837	-1.18	3.50185	-2.8892	1.1945	-2.04185	-0.67101	2.481	-1.57601
PER1_P1_7_NT1_P2_7	B7	1.1735	-0.033468	-0.603484	0.47442	0.71753	-0.121555	-2.8507	0.78296	-1.81683
PER1_P1_53_PER1_P2_48	AB	1.1448	-1.1617	-1.15325	-2.6786	2.0596	-2.3691	-1.8338	2.1462	-1.99
PER1_P1_6_PER1_P2_27	AB	1.0925	-0.51883	-0.805665	-6.6447	1.8769	-4.2608	-0.77209	2.6828	-1.72744
NT_P1_25_NT_P2_94	NT	1.0441	0.46156	-0.29127	-0.015748	-0.47614	0.230196	0.40022	0.55624	-0.07801
NT_P1_51_NT_P2_32	NT	1.2441	0.37147	-0.436315	0.32713	-0.76261	0.54487	0.4124	-0.056803	0.234601
PER1_P1_25_PER1_P2_4	AB	1.154	-0.23546	-0.69473	-1.3456	2.1758	-1.7607	-5.8786	2.725	-4.3018
NT1_P1_7_PER1_P2_5	A5	1.2351	-0.063707	-0.649404	-1.8895	1.2117	-1.5506	-6.8203	1.8579	-4.3391
PER1_P1_70_PER1_P2_25	AB	1.0377	-0.53669	-0.787195	-2.4613	1.417	-1.93915	-2.2042	2.5998	-2.402
PER1_P1_61_PER1_P2_40	AB	1.0147	-0.54062	-0.77766	-1.6294	1.3492	-1.4893	-1.8512	2.9293	-2.39025
NT1_P1_2_NT1_P2_7	NT	1.1749	0.10357	-0.535665	-3.1891	0.23685	-1.71297	0.029449	1.5928	-0.781675
PER1_P1_54_PER1_P2_61	AB	1.125	-0.43204	-0.77852	-1.0508	2.2402	-1.6455	-2.6775	3.3334	-3.00545
NT1_P1_10_PER1_P2_39	A39	1.0783	0.58555	-0.246375	0.2284	1.3865	-0.57905	-1.7337	1.7206	-1.72715
PER1_P1_39_PER1_P2_77	AB	1.0541	-1.4366	-1.24535	-0.95051	1.7091	-1.3298	-2.2766	2.6475	-2.46205
PER1_P1_21_PER1_P2_16	AB	1.0612	-0.57042	-0.81581	-1.692	1.2952	-1.4936	-1.9251	2.6941	-2.3096
NT_P1_89_NT_P2_77	NT	1.1941	0.58008	-0.30701	0.91374	-8.2447	4.57922	-0.34615	-5.1073	2.38057
NT_P1_72_NT_P2_97	NT	1.2987	-0.71855	-1.00863	-0.60478	-2.5361	0.96566	0.2948	1.3387	-0.52195
PER1_P1_59_PER1_P2_36	AB	1.1361	-0.28662	-0.71136	-1.8436	1.5202	-1.6819	-2.4044	2.8519	-2.62815
PER1_P1_17_PER1_P2_80	AB	1.245	0.58929	-0.327855	0.19535	1.3415	-0.573075	-1.7292	2.7962	-2.2627
NT1_P1_7_PER1_P2_50	A50	1.094	-0.43436	-0.76418	-2.774	1.8988	-2.3364	-2.5113	2.4262	-2.46875
PER1_P1_23_PER1_P2_64	AB	1.1671	-0.69445	-0.930775	-3.8453	2.2681	-3.0567	-2.9575	1.787	-2.37225
NT_P1_95_NT_P2_19	NT	1.1965	1.359	0.08125	-0.11711	-0.39116	0.137025	0.6016	0.093583	0.254009
PER1_P1_69_PER1_P2_45	AB	1.104	0.19934	-0.45233	-1.1286	0.87269	-1.00065	-1.0784	2.2207	-1.64955
PER1_P1_11_PER1_P2_57	AB	1.1767	-1.008	-1.09235	0.41149	2.1469	-0.867705	-1.7131	1.9906	-1.85185
PER1_P1_37_PER1_P2_17	AB	1.0286	-0.27121	-0.649905	-1.4242	1.9194	-1.6718	-0.7519	2.4738	-1.61285
PER1_P1_72_NT1_P2_8	B72	-6.9973	-0.6644	3.16645	-0.6977	-0.14745	-0.275125	-1.5235	2.9938	-2.25865
PER1_P1_12_PER1_P2_45	AB	1.0045	-0.40588	-0.70519	-1.2256	1.0676	-1.1466	-2.2171	2.52	-2.36855
NT_P1_11_NT_P2_95	NT	1.1365	-0.39658	-0.76654	-1.2645	-0.30768	-0.47841	-0.5365	1.2163	-0.8764
PER1_P1_82_PER1_P2_66	AB	1.2596	-8.0481	-4.65385	-5.7886	0.7795	-3.28405	-2.1493	2.8132	-2.48125
PER1_P1_72_PER1_P2_27	AB	1.0843	-1.2276	-1.15595	-1.5396	0.90378	-1.22169	-2.9669	2.0949	-2.5309
NT1_P1_6_PER1_P2_77	A77	-8.069	0.29505	4.18203	-6.7302	2.7063	-4.71825	-1.4794	0.67137	-1.07539
NT_P1_31_NT_P2_40	NT	-8.0642	-0.49521	3.7845	0.71927	-2.9363	1.82778	0.19064	-2.0699	1.13027
NT_P1_70_NT_P2_82	NT	-8.0594	-0.06064	3.99938	-0.98921	-1.7668	0.388795	0.042587	-4.023	2.03279
PER1_P1_52_PER1_P2_11	AB	-8.0594	0.096727	4.07806	-0.66197	0.91497	-0.78847	-2.3733	2.5377	-2.4555
PER1_P1_68_PER1_P2_13	AB	0.98879	-0.84679	-0.91779	-1.0478	1.5634	-1.3056	-2.3718	2.7793	-2.57555
NT_P1_37_NT_P2_77	NT	1.131	-0.11696	-0.62398	0.45812	1.129	-0.33544	0.4241	-1.2915	0.8578
NT_P1_72_NT_P2_19	NT	1.3063	-0.13801	-0.722155	-0.0033675	-0.6203	0.308466	0.3787	1.08	-0.35065
PER1_P1_73_PER1_P2_49	AB	0.99041	-0.13126	-0.560835	-1.2386	0.77679	-1.0077	-2.805	2.5989	-2.70195
NT_P1_19_NT_P2_40	NT	1.2771	0.3241	-0.4765	-0.77056	-0.1937	-0.28843	0.078416	0.50195	-0.211767
NT_P1_86_NT_P2_61	NT	-8.0401	-0.53846	3.75082	-0.42433	-1.1501	0.362885	-0.84917	0.64945	-0.74931
PER1_P1_77_PER1_P2_82	AB	1.0434	-1.3412	-1.1923	-1.4122	1.2606	-1.3364	-2.1253	2.6787	-2.402
NT_P1_40_NT_P2_19	NT	-8.0352	0.87015	4.45268	-1.2297	1.0112	-1.12045	0.63274	0.77334	-0.0703
PER1_P1_52_PER1_P2_38	AB	1.0384	-0.69139	-0.864895	-0.86889	1.485	-1.17694	-1.2484	2.3408	-1.7946
NT_P1_91_NT_P2_40	NT	1.3352	-2.5322	-1.9337	-2.1087	1.3489	-1.7288	0.49196	-0.50489	0.498425
NT_P1_72_NT_P2_27	NT	1.1751	-1.1884	-1.18175	-0.97194	0.56894	-0.77044	0.19873	0.36827	-0.08477
PER1_P1_40_PER1_P2_18	AB	1.0564	0.12594	-0.46523	-3.0228	1.4279	-2.22535	-1.649	2.0702	-1.8596
NT_P1_74_NT_P2_89	NT	1.1172	0.22879	-0.444205	-0.2145	-0.71315	0.249325	-0.08617	0.5265	-0.306335
NT1_P1_8_PER1_P2_11	A11	1.4063	-0.18655	-0.796425	-3.1608	0.94494	-2.05287	-2.8472	1.3821	-2.11465
PER1_P1_43_PER1_P2_82	AB	1.0265	-0.12373	-0.575115	-1.4269	0.77847	-1.10268	-2.104	2.1601	-2.13205
NT1_P1_7_PER1_P2_66	A66	1.2234	-0.43472	-0.82906	-1.6222	1.5266	-1.5744	-1.5402	2.8181	-2.17915
NT_P1_86_NT_P2_68	NT	1.1401	0.8978	-0.12115	-1.0349	0.16918	-0.60204	-0.015359	-0.54	0.262321
PER1_P1_26_PER1_P2_76	AB	1.0168	-1.0539	-1.03535	-0.68041	1.4653	-1.07285	-2.9651	2.47	-2.71755
NT_P1_16_NT_P2_28	NT	-6.8998	-0.19625	3.35177	0.45602	-0.76985	0.612935	0.40971	-0.39127	0.40049
NT1_P1_6_NT1_P2_4	NT	-7.9804	-0.07239	3.954	-0.42095	-0.44012	0.009585	-0.50747	0.052749	-0.28011
PER1_P1_84_PER1_P2_5	AB	1.0456	-1.7852	-1.4154	-4.471	1.3151	-2.89305	-3.0328	2.2795	-2.65615
PER1_P1_83_PER1_P2_19	AB	0.97854	-1.2791	-1.12882	-2.115	1.4499	-1.78245	-3.8121	2.6649	-3.2385
PER1_P1_33_PER1_P2_55	AB	0.96947	-0.21748	-0.593475	-1.7262	1.4458	-1.586	-1.5751	2.7613	-2.1682
PER1_P1_84_PER1_P2_75	AB	1.0092	-0.98567	-0.997435	-0.83249	1.2255	-1.029	-1.9578	2.4554	-2.2066
NT1_P1_10_PER1_P2_32	A32	1.0295	-1.0377	-1.0336	-3.2962	1.4454	-2.3708	-2.5514	2.116	-2.3337
PER1_P1_42_PER1_P2_79	AB	1.1055	-0.78414	-0.94482	-2.4026	1.6699	-2.03625	-1.5265	1.9845	-1.7555
PER1_P1_57_PER1_P2_84	AB	1.0975	-0.92346	-1.01048	-0.65443	1.9278	-1.29112	-0.99017	2.7623	-1.87624
NT_P1_65_NT_P2_42	NT	-7.9234	0.25023	4.08681	0.69229	-0.6419	0.667095	0.20458	-0.61608	0.41033
PER1_P1_38_NT1_P2_7	B38	1.1737	1.2026	0.01445	-1.4013	-4.5712	1.58495	-2.0956	1.294	-1.6948
PER1_P1_24_PER1_P2_29	AB	1.005	-0.24772	-0.62636	-1.0844	1.7064	-1.3954	-1.7511	1.8135	-1.7823
NT_P1_24_NT_P2_6	NT	-7.9128	-0.4603	3.72625	-0.92549	-6.4269	2.7507	0.26566	-7.2212	3.74343
NT_P1_15_NT_P2_19	NT	1.2448	1.2118	-0.0165	1.2447	-6.3727	3.8087	-0.16133	-4.9459	2.39229
PER1_P1_26_PER1_P2_3	AB	0.97732	-1.1346	-1.05596	-0.71361	1.7595	-1.23656	-1.4849	2.4839	-1.9844
NT_P1_71_NT_P2_11	NT	1.1955	-0.44079	-0.818145	0.40531	-1.198	0.801655	-0.47219	-1.4153	0.471555
NT_P1_51_NT_P2_98	NT	1.1049	0.4631	-0.3209	0.11368	-0.66309	0.388385	0.10396	0.14645	-0.021245
PER1_P1_51_PER1_P2_51	AB	1.0237	-0.77785	-0.900775	-0.99642	1.3501	-1.17326	-1.5201	2.8085	-2.1643
PER1_P1_4_PER1_P2_8	AB	1.057	-0.33556	-0.69628	-0.74413	1.1085	-0.926315	-2.8568	1.7847	-2.32075
PER1_P1_78_PER1_P2_24	AB	1.1318	-0.85955	-0.995675	-3.0097	0.8498	-1.92975	-0.85915	2.1814	-1.52028
NT_P1_78_NT_P2_70	NT	-6.8061	-0.47309	3.1665	-0.33091	-6.4109	3.03999	0.36991	0.48217	-0.05613
PER1_P1_3_NT1_P2_8	B3	-7.8968	-2.6759	2.61045	0.032323	1.0114	-0.489538	-0.95572	1.0562	-1.00596
NT_P1_96_NT_P2_78	NT	1.2595	-0.79389	-1.02669	-1.5752	-3.1402	0.7825	1.041	-3.9586	2.4998
PER1_P1_73_PER1_P2_10	AB	1.0451	-0.41697	-0.731035	-0.68655	2.1931	-1.43982	-1.5792	2.7024	-2.1408
PER1_P1_71_PER1_P2_15	AB	1.1122	-0.34633	-0.729265	-3.5995	1.9318	-2.76565	-2.8344	2.7324	-2.7834
PER1_P1_4_PER1_P2_24	AB	1.1596	-0.17746	-0.66853	-0.54216	1.8293	-1.18573	-2.687	1.9646	-2.3258
PER1_P1_57_PER1_P2_21	AB	0.96766	-0.72045	-0.844055	-2.0061	1.7315	-1.8688	-2.2615	2.442	-2.35175
PER1_P1_61_PER1_P2_34	AB	1.0391	-0.055753	-0.547427	-2.675	2.0543	-2.36465	-2.2176	2.6385	-2.42805
NT_P1_62_NT_P2_80	NT	1.1715	0.27008	-0.45071	0.060473	-2.3871	1.22379	0.0080462	0.070376	-0.0311649
PER1_P1_65_PER1_P2_82	AB	1.0544	0.54951	-0.252445	-3.3065	1.2015	-2.254	-1.1655	2.2915	-1.7285
NT_P1_20_NT_P2_34	NT	0.9575	-0.042436	-0.499968	-0.55622	-0.69838	0.07108	-0.084804	0.1738	-0.129302
NT_P1_44_NT_P2_3	NT	1.1734	0.5282	-0.3226	-0.049392	-3.9246	1.9376	0.30762	-0.11202	0.20982
PER1_P1_19_PER1_P2_4	AB	1.1583	-0.66884	-0.91357	-1.515	0.10745	-0.811225	-1.3443	2.6974	-2.02085
NT1_P1_4_PER1_P2_76	A76	1.0542	0.079477	-0.487362	-1.8162	1.3503	-1.58325	-1.2357	1.8014	-1.51855
PER1_P1_14_PER1_P2_72	AB	1.1485	-0.45751	-0.803005	-1.2241	0.26641	-0.745255	-2.7518	1.9449	-2.34835
PER1_P1_76_PER1_P2_73	AB	1.0483	0.26717	-0.390565	-2.5199	1.0686	-1.79425	-1.1587	2.0993	-1.629
PER1_P1_34_PER1_P2_11	AB	1.0379	-0.80035	-0.919125	-1.5298	1.2609	-1.39535	-2.6143	2.687	-2.65065
PER1_P1_63_PER1_P2_65	AB	0.96657	-0.56156	-0.764065	-0.8886	1.1208	-1.0047	-1.4523	1.9729	-1.7126
PER1_P1_21_PER1_P2_13	AB	0.95112	-0.13608	-0.5436	-1.3467	1.7555	-1.5511	-1.5089	2.928	-2.21845
PER1_P1_59_PER1_P2_37	AB	1.2039	-0.79706	-1.00048	-1.0266	1.402	-1.2143	-1.6973	1.7327	-1.715
PER1_P1_36_PER1_P2_62	AB	1.074	-0.28552	-0.67976	-1.8303	0.72946	-1.27988	-2.3962	1.847	-2.1216
NT_P1_79_NT_P2_16	NT	1.1654	0.57561	-0.294895	-0.48167	0.52983	-0.50575	0.38896	0.63313	-0.122085
PER1_P1_63_PER1_P2_44	AB	1.0703	0.54379	-0.263255	-1.7823	1.126	-1.45415	-2.0853	2.8293	-2.4573
PER1_P1_36_PER1_P2_45	AB	0.99769	-0.28616	-0.641925	-1.2066	1.7009	-1.45375	-2.7083	2.2497	-2.479
PER1_P1_68_PER1_P2_55	AB	0.90956	-0.58983	-0.749695	-1.8374	1.3692	-1.6033	-1.9774	2.3447	-2.16105
PER1_P1_26_PER1_P2_77	AB	1.3165	-0.4605	-0.8885	-5.7863	1.767	-3.77665	-5.7929	0.95258	-3.37274
PER1_P1_19_PER1_P2_53	AB	0.97938	-0.34134	-0.66036	-3.3918	0.79512	-2.09346	-2.0922	1.4522	-1.7722
PER1_P1_44_PER1_P2_47	AB	1.0986	-0.0083617	-0.553481	-2.9519	1.5798	-2.26585	-2.6096	3.1782	-2.8939
PER1_P1_33_PER1_P2_82	AB	1.0062	0.028755	-0.488723	-1.6743	1.1196	-1.39695	-2.0438	3.1339	-2.58885
NT_P1_85_NT_P2_53	NT	1.2447	0.21587	-0.514415	-0.54196	-0.52199	-0.009985	-0.65791	-0.90356	0.122825
PER1_P1_61_PER1_P2_20	AB	-4.8784	-0.6943	2.09205	-1.86	1.5712	-1.7156	-3.3039	2.9678	-3.13585
PER1_P1_3_PER1_P2_73	AB	1.0665	-1.0771	-1.0718	-0.38248	0.7637	-0.57309	-1.709	2.0346	-1.8718
PER1_P1_20_PER1_P2_63	AB	1.1134	-8.2378	-4.6756	-0.72357	1.6711	-1.19734	-2.6081	2.1072	-2.35765
NT_P1_75_NT_P2_82	NT	1.2803	-0.5351	-0.9077	0.42545	-4.8496	2.63753	0.31033	-6.7481	3.52922
PER1_P1_72_PER1_P2_20	AB	1.07	-1.4039	-1.23695	-1.003	1.4	-1.2015	-2.377	2.9716	-2.6743
NT_P1_89_NT_P2_5	NT	-6.7058	0.41989	3.56284	-0.37764	-7.5423	3.58233	-0.19461	-0.031634	-0.081488
PER1_P1_18_PER1_P2_14	AB	0.96923	-0.11925	-0.54424	-2.7656	1.2129	-1.98925	-1.5213	2.0229	-1.7721
PER1_P1_14_PER1_P2_3	AB	0.961	-0.40533	-0.683165	-1.576	1.8179	-1.69695	-1.54	2.6893	-2.11465
NT_P1_94_NT_P2_45	NT	-7.785	-0.93522	3.42489	-7.0236	-7.5308	0.2536	0.1945	-7.0936	3.64405
PER1_P1_26_PER1_P2_42	AB	1.0295	-0.62076	-0.82513	-1.2966	1.839	-1.5678	-2.5955	2.6623	-2.6289
PER1_P1_66_NT1_P2_5	B66	1.1218	-0.209	-0.6654	-0.32757	1.0805	-0.704035	-2.9733	1.6788	-2.32605
NT_P1_75_NT_P2_8	NT	1.0593	-0.21335	-0.636325	0.076416	-0.37412	0.225268	0.18496	-0.12804	0.1565
NT_P1_76_NT_P2_24	NT	1.1256	0.24937	-0.438115	0.017654	-1.2538	0.635727	0.21708	-0.76166	0.48937
PER1_P1_46_PER1_P2_66	AB	1.081	-0.6463	-0.86365	-1.6983	2.0294	-1.86385	-2.3841	3.2006	-2.79235
PER1_P1_23_PER1_P2_20	AB	1.171	-2.4773	-1.82415	-1.8196	1.7926	-1.8061	-2.1401	1.6848	-1.91245
NT1_P1_9_PER1_P2_23	A23	-7.7556	-1.2468	3.2544	-1.3721	1.9458	-1.65895	-1.0126	1.6946	-1.3536
NT_P1_37_NT_P2_80	NT	1.1218	-0.95632	-1.03906	0.55999	-0.98364	0.771815	-0.33872	0.090494	-0.214607
NT_P1_65_NT_P2_63	NT	1.1108	0.37055	-0.370125	-0.47254	-0.13569	-0.168425	0.25462	0.94899	-0.347185
PER1_P1_48_PER1_P2_67	AB	0.96378	-0.41909	-0.691435	-0.79159	1.3344	-1.06299	-1.2524	2.2411	-1.74675
PER1_P1_3_PER1_P2_76	AB	0.96284	-0.83453	-0.898685	-1.4833	1.5393	-1.5113	-1.2126	2.2464	-1.7295
NT_P1_29_NT_P2_86	NT	1.1049	-0.31297	-0.708935	-0.31397	-2.3837	1.03486	-0.70365	-0.27283	-0.21541
PER1_P1_1_PER1_P2_79	AB	1.0927	0.045509	-0.523595	-1.8583	1.7461	-1.8022	-1.8967	2.2726	-2.08465
PER1_P1_17_PER1_P2_15	AB	1.1383	-0.63988	-0.88909	-0.16377	1.2042	-0.683985	-1.1715	1.9895	-1.5805
PER1_P1_16_PER1_P2_78	AB	1.0581	-0.4784	-0.76825	-1.4893	1.0489	-1.2691	-1.7851	1.1315	-1.4583
NT_P1_46_NT_P2_69	NT	-7.7012	-0.23429	3.73346	-1.7325	-1.2413	-0.2456	-1.3254	-0.4216	-0.4519
NT_P1_9_NT_P2_71	NT	0.95236	0.59706	-0.17765	-0.30886	0.33889	-0.323875	0.36692	-0.24736	0.30714
NT_P1_86_NT_P2_32	NT	1.2571	0.65777	-0.299665	-0.16817	-0.27758	0.054705	0.29702	0.45678	-0.07988
PER1_P1_32_PER1_P2_11	AB	1.1423	0.75121	-0.195545	-6.3226	1.7715	-4.04705	-1.6841	1.9691	-1.8266
PER1_P1_3_PER1_P2_28	AB	0.99756	-0.45639	-0.726975	-2.7208	1.255	-1.9879	-1.5589	1.6797	-1.6193
PER1_P1_9_PER1_P2_24	AB	1.1296	-0.97623	-1.05292	-0.88718	1.2583	-1.07274	-1.5609	2.0748	-1.81785
NT_P1_79_NT_P2_38	NT	-6.5919	-0.16018	3.21586	-0.63012	0.97852	-0.80432	0.29696	0.66994	-0.18649
NT_P1_79_NT_P2_41	NT	-6.5919	-0.62128	2.98531	-0.51676	-7.4285	3.45587	-1.6837	-1.5011	-0.0913
NT_P1_24_NT_P2_75	NT	-6.2777	-1.4277	2.425	-0.32839	1.0147	-0.671545	-0.91226	-7.7189	3.40332
PER1_P1_66_PER1_P2_30	AB	1.0131	-0.52012	-0.76661	-0.91691	1.9844	-1.45066	-2.2242	3.2206	-2.7224
PER1_P1_25_PER1_P2_57	AB	1.092	0.43856	-0.32672	-1.2195	1.5884	-1.40395	-2.4578	3.2362	-2.847
NT_P1_76_NT_P2_4	NT	1.1632	-1.4764	-1.3198	-0.087791	0.77404	-0.430916	0.8379	-5.0385	2.9382
PER1_P1_11_NT1_P2_7	B11	1.271	-1.6594	-1.4652	-0.7859	1.7101	-1.248	-1.7691	-0.18579	-0.791655
NT_P1_78_NT_P2_78	NT	1.2539	-0.070612	-0.662256	-0.4861	-0.26952	-0.10829	0.34102	-6.8749	3.60796
PER1_P1_51_NT1_P2_4	B51	1.1262	-0.55561	-0.840905	-0.47473	0.41296	-0.443845	-1.529	1.8873	-1.70815
NT_P1_42_NT_P2_4	NT	1.2878	-0.42592	-0.85686	1.2047	-1.2346	1.21965	-0.33997	0.38671	-0.36334
NT_P1_24_NT_P2_39	NT	-5.8539	-0.3828	2.73555	0.34959	0.21133	0.06913	0.0825	-0.11213	0.097315
NT_P1_12_NT_P2_40	NT	1.0932	-0.35721	-0.725205	0.21858	-1.0061	0.61234	0.60869	0.48711	0.06079
NT_P1_29_NT_P2_5	NT	1.1046	0.40371	-0.350445	0.2135	0.65106	-0.21878	0.48636	-0.64066	0.56351
PER1_P1_76_PER1_P2_15	AB	1.1134	0.36776	-0.37282	-1.1381	0.98394	-1.06102	-3.0537	3.0581	-3.0559
PER1_P1_27_NT1_P2_7	B27	1.2184	0.67164	-0.27338	-4.7986	1.0869	-2.94275	-2.7741	1.4252	-2.09965
NT_P1_76_NT_P2_42	NT	-7.6253	-0.65082	3.48724	1.2613	0.10153	0.579885	-0.17931	1.9472	-1.06326
NT_P1_98_NT_P2_14	NT	-7.6187	-0.70527	3.45671	-1.3244	-2.4911	0.58335	0.21094	-0.2083	0.20962
PER1_P1_42_PER1_P2_35	AB	0.92637	-1.0662	-0.996285	-1.8506	0.84882	-1.34971	-2.5552	2.6778	-2.6165
PER1_P1_74_PER1_P2_24	AB	1.0406	0.058958	-0.490821	-1.7326	1.8437	-1.78815	-1.0517	1.8453	-1.4485
PER1_P1_13_PER1_P2_70	AB	1.0238	-0.54291	-0.783355	-1.7274	1.412	-1.5697	-2.1547	1.6841	-1.9194
PER1_P1_51_PER1_P2_42	AB	0.99421	-0.1299	-0.562055	-2.2059	1.8113	-2.0086	-2.5531	2.5806	-2.56685
PER1_P1_30_PER1_P2_67	AB	0.96061	-0.27283	-0.61672	-0.60827	1.6183	-1.11329	-0.82442	2.2607	-1.54256
PER1_P1_78_PER1_P2_12	AB	1.0165	-0.55046	-0.78348	-1.5244	1.7184	-1.6214	-1.7244	1.7913	-1.75785
NT_P1_34_NT_P2_5	NT	1.2973	-0.60739	-0.952345	1.6232	0.88763	0.367785	0.44843	-0.40306	0.425745
NT_P1_7_NT_P2_31	NT	1.1156	-0.60057	-0.858085	-0.62297	0.62493	-0.62395	1.0963	0.84137	0.127465
PER1_P1_51_NT1_P2_3	B51	1.0533	-0.31901	-0.686155	-0.15771	1.0532	-0.605455	-0.8863	1.6202	-1.25325
PER1_P1_52_PER1_P2_18	AB	1.0632	-0.46701	-0.765105	-1.0916	1.6508	-1.3712	-0.66619	2.2607	-1.46345
PER1_P1_67_PER1_P2_23	AB	1.0584	-0.33516	-0.69678	-1.5822	1.7618	-1.672	-1.5082	2.5106	-2.0094
NT_P1_99_NT_P2_19	NT	1.1276	-1.0642	-1.0959	0.25526	0.49852	-0.12163	-0.64801	-0.093439	-0.277286
PER1_P1_5_PER1_P2_29	AB	0.90559	-0.18619	-0.54589	-1.3631	1.4987	-1.4309	-2.1252	2.5204	-2.3228
PER1_P1_6_PER1_P2_28	AB	0.96128	-0.68869	-0.824985	-1.9436	1.2591	-1.60135	-1.372	2.2215	-1.79675
NT_P1_55_NT_P2_81	NT	1.0672	-0.19787	-0.632535	-0.62814	0.5273	-0.57772	0.31204	0.71865	-0.203305
PER1_P1_60_PER1_P2_59	AB	1.1471	0.47496	-0.33607	-2.1672	0.90307	-1.53513	-1.117	2.405	-1.761
NT_P1_83_NT_P2_12	NT	1.0647	0.6035	-0.2306	0.31746	0.26126	0.0281	-0.12946	-0.15437	0.012455
PER1_P1_14_PER1_P2_83	AB	1.0589	-0.214	-0.63645	-1.9064	1.3039	-1.60515	-2.0993	1.588	-1.84365
PER1_P1_76_PER1_P2_12	AB	1.017	-1.4234	-1.2202	-1.4496	2.1647	-1.80715	-2.6443	2.0761	-2.3602
NT_P1_8_NT_P2_62	NT	1.1598	-0.73393	-0.946865	1.2557	-1.503	1.37935	-0.41351	-4.9817	2.2841
PER1_P1_46_PER1_P2_22	AB	0.93553	0.15391	-0.39081	-1.1769	1.7137	-1.4453	-2.813	2.6978	-2.7554
NT_P1_79_NT_P2_100	NT	1.0667	0.71377	-0.176465	0.35933	-0.41567	0.3875	-0.049811	-1.5426	0.746394
PER1_P1_48_PER1_P2_72	AB	1.0462	-0.88585	-0.966025	-2.1685	1.6131	-1.8908	-1.5575	2.4917	-2.0246
PER1_P1_84_PER1_P2_56	AB	1.028	-0.17902	-0.60351	-0.94388	1.8219	-1.38289	-1.7372	2.6894	-2.2133
NT_P1_49_NT_P2_21	NT	-7.5451	-0.46516	3.53997	-0.0242	-0.0052298	-0.0094851	-0.48238	-5.353	2.43531
PER1_P1_48_NT1_P2_1	B48	1.0648	0.22891	-0.417945	-0.59359	1.5489	-1.07125	-1.8256	2.1292	-1.9774
PER1_P1_69_PER1_P2_58	AB	1.0272	-1.181	-1.1041	-2.7842	1.5104	-2.1473	-1.0873	2.4595	-1.7734
NT1_P1_4_PER1_P2_65	A65	1.0696	-0.13124	-0.60042	-0.028387	1.6582	-0.843294	-1.6885	2.4409	-2.0647
PER1_P1_8_PER1_P2_47	AB	0.98084	-0.30946	-0.64515	-0.89658	1.4453	-1.17094	-1.5896	2.3996	-1.9946
PER1_P1_30_PER1_P2_79	AB	1.0056	-0.50146	-0.75353	-0.72026	1.1791	-0.94968	-1.5972	1.7496	-1.6734
NT_P1_44_NT_P2_68	NT	1.0351	-0.53626	-0.78568	0.17463	0.46196	-0.143665	0.4822	-0.29226	0.38723
PER1_P1_7_PER1_P2_82	AB	0.97903	-0.49338	-0.736205	-1.3945	1.9223	-1.6584	-1.4129	1.8587	-1.6358
PER1_P1_44_PER1_P2_27	AB	1.1068	-1.605	-1.3559	-2.2409	1.8193	-2.0301	-7.5429	1.7592	-4.65105
PER1_P1_75_PER1_P2_15	AB	-6.4406	-4.7348	0.8529	-0.78038	1.391	-1.08569	-3.154	3.1858	-3.1699
PER1_P1_3_PER1_P2_44	AB	1.0816	-0.27996	-0.68078	-1.1122	0.9157	-1.01395	-2.7858	1.9158	-2.3508
NT_P1_81_NT_P2_83	NT	1.1554	0.3995	-0.37795	0.2719	-0.82365	0.547775	0.090421	-1.0276	0.55901
NT_P1_17_NT_P2_28	NT	1.1936	-0.12323	-0.658415	-0.13674	-0.26666	0.06496	0.26658	-1.3826	0.82459
NT_P1_96_NT_P2_42	NT	1.1976	0.10435	-0.546625	-0.12233	0.55407	-0.3382	-0.42368	0.71406	-0.56887
PER1_P1_66_PER1_P2_29	AB	1.0203	-0.040887	-0.530594	-0.79905	0.94122	-0.870135	-2.007	2.7936	-2.4003
PER1_P1_17_PER1_P2_23	AB	1.13	-0.76908	-0.94954	-6.8846	2.269	-4.5768	-1.7135	1.7661	-1.7398
NT1_P1_7_PER1_P2_1	A1	1.035	-0.78715	-0.911075	-1.1864	0.65351	-0.919955	-1.7514	1.9592	-1.8553
PER1_P1_67_PER1_P2_31	AB	0.93726	-0.59686	-0.76706	-1.3443	1.3308	-1.33755	-1.9197	2.6549	-2.2873
PER1_P1_4_PER1_P2_14	AB	1.1039	-0.67776	-0.89083	-3.9059	1.1559	-2.5309	-0.77905	2.7041	-1.74158
PER1_P1_3_PER1_P2_79	AB	1.083	-0.17582	-0.62941	-1.4345	1.0733	-1.2539	-1.0068	1.871	-1.4389
PER1_P1_55_PER1_P2_44	AB	1.073	-0.43067	-0.751835	-0.77181	0.31704	-0.544425	-1.1146	3.2107	-2.16265
PER1_P1_13_PER1_P2_61	AB	0.98973	0.38557	-0.30208	-3.1464	1.6691	-2.40775	-1.4391	3.1469	-2.293
NT_P1_81_NT_P2_62	NT	1.2353	0.41285	-0.411225	0.57676	-0.22359	0.400175	0.14284	-4.6936	2.41822
NT_P1_16_NT_P2_12	NT	1.2581	1.341	0.04145	-0.34967	-7.1394	3.39486	-0.71866	-1.8717	0.57652
PER1_P1_10_PER1_P2_52	AB	1.106	-2.0558	-1.5809	-1.1391	0.62182	-0.88046	-2.1186	1.7237	-1.92115
NT_P1_22_NT_P2_9	NT	-7.5033	-0.19305	3.65512	-0.62407	0.44612	-0.535095	-0.27965	-6.8129	3.26662
PER1_P1_20_PER1_P2_80	AB	1.2328	-1.1377	-1.18525	-1.5213	1.6046	-1.56295	-0.4861	1.6284	-1.05725
PER1_P1_49_PER1_P2_70	AB	0.93819	-0.52859	-0.73339	-0.14745	1.3148	-0.731125	-1.0853	2.2358	-1.66055
PER1_P1_45_PER1_P2_17	AB	0.936	0.37951	-0.278245	-1.5478	1.7958	-1.6718	-1.8856	2.2235	-2.05455
PER1_P1_35_PER1_P2_80	AB	1.1409	-0.047151	-0.594025	-1.0737	0.82566	-0.94968	-0.94086	2.4649	-1.70288
PER1_P1_73_PER1_P2_84	AB	1.0247	-1.4344	-1.22955	-1.605	1.8394	-1.7222	-1.3943	2.1453	-1.7698
NT_P1_42_NT_P2_80	NT	-7.4748	0.14635	3.81058	0.34162	-2.4153	1.37846	0.3655	-1.6984	1.03195
PER1_P1_17_PER1_P2_4	AB	1.0938	-0.71605	-0.904925	-2.9324	1.5149	-2.22365	-3.444	1.4938	-2.4689
NT_P1_35_NT_P2_25	NT	-7.4676	0.64443	4.05602	-0.69436	0.95046	-0.82241	-0.7469	-4.0781	1.6656
PER1_P1_16_PER1_P2_50	AB	0.99725	-0.29289	-0.64507	-1.1096	1.8322	-1.4709	-2.1122	2.2159	-2.16405
PER1_P1_57_NT1_P2_1	B57	0.98726	-0.37389	-0.680575	-0.31959	0.26544	-0.292515	-1.4014	1.5619	-1.48165
NT_P1_76_NT_P2_19	NT	1.1805	0.41356	-0.38347	0.48085	-1.6815	1.08117	0.57697	0.21239	0.18229
PER1_P1_25_NT1_P2_1	B25	1.0973	0.79395	-0.151675	-0.76162	0.060414	-0.411017	-0.78653	2.3649	-1.57571
PER1_P1_33_PER1_P2_32	AB	0.92638	-0.27026	-0.59832	-3.8724	1.778	-2.8252	-2.677	2.5787	-2.62785
PER1_P1_54_PER1_P2_82	AB	1.0116	-0.042226	-0.526913	-1.9213	1.8737	-1.8975	-1.8354	2.6196	-2.2275
NT_P1_10_NT_P2_12	NT	-5.2927	-0.31221	2.49024	-0.20037	0.11287	-0.15662	0.17088	-0.20125	0.186065
PER1_P1_50_PER1_P2_16	AB	1.1024	-0.66828	-0.88534	-0.19589	0.95749	-0.57669	-2.571	1.2308	-1.9009
PER1_P1_1_PER1_P2_1	AB	1.0502	-0.57492	-0.81256	-0.62168	1.9363	-1.27899	-1.4174	2.0595	-1.73845
PER1_P1_78_PER1_P2_40	AB	1.0024	0.10752	-0.44744	-1.6711	1.3211	-1.4961	-2.098	3.0213	-2.55965
PER1_P1_55_PER1_P2_25	AB	0.97199	-0.47132	-0.721655	-1.7069	2.1088	-1.90785	-2.338	2.8362	-2.5871
PER1_P1_69_PER1_P2_76	AB	1.0811	-0.8917	-0.9864	-1.6057	1.3062	-1.45595	-7.309	2.8111	-5.06005
NT_P1_10_NT_P2_22	NT	1.0379	-0.60904	-0.82347	0.097898	0.89585	-0.398976	0.4051	0.44022	-0.01756
PER1_P1_62_PER1_P2_84	AB	-6.3252	-6.6132	-0.144	-0.71032	0.29964	-0.50498	-1.3983	3.0795	-2.2389
PER1_P1_18_PER1_P2_61	AB	1.0103	-0.08674	-0.54852	-1.3783	1.2411	-1.3097	-2.3203	2.2709	-2.2956
PER1_P1_79_PER1_P2_59	AB	1.1278	-1.6802	-1.404	-2.2078	0.92742	-1.56761	-1.9975	1.9483	-1.9729
NT_P1_54_NT_P2_97	NT	1.0301	0.18085	-0.424625	-0.78972	0.33237	-0.561045	0.6109	0.66086	-0.02498
NT1_P1_2_PER1_P2_74	A74	1.0608	-0.066429	-0.563615	-0.12374	1.1582	-0.64097	-0.21864	1.2545	-0.73657
PER1_P1_47_PER1_P2_52	AB	1.112	0.2928	-0.4096	-1.7072	1.1422	-1.4247	-2.5386	2.9105	-2.72455
PER1_P1_52_PER1_P2_69	AB	1.101	-1.3869	-1.24395	-3.2026	0.47135	-1.83698	-1.985	1.5636	-1.7743
PER1_P1_19_PER1_P2_80	AB	1.1752	-0.23849	-0.706845	-0.24552	1.5037	-0.87461	-1.6284	3.1219	-2.37515
PER1_P1_5_PER1_P2_71	AB	0.99568	-0.16822	-0.58195	-1.8461	1.5989	-1.7225	-2.9264	2.0691	-2.49775
PER1_P1_29_PER1_P2_48	AB	1.0732	-0.29066	-0.68193	-0.68939	1.0833	-0.886345	-1.1932	2.7064	-1.9498
PER1_P1_66_NT1_P2_7	B66	1.1549	0.067538	-0.543681	-0.2352	0.93086	-0.58303	-2.869	1.9734	-2.4212
PER1_P1_18_PER1_P2_66	AB	1.0372	-0.45632	-0.74676	-0.75531	1.9941	-1.37471	-3.251	2.7174	-2.9842
PER1_P1_70_PER1_P2_21	AB	1.0022	-0.52972	-0.76596	-1.2045	2.0147	-1.6096	-3.3477	3.1135	-3.2306
PER1_P1_10_PER1_P2_39	AB	1.0046	-0.84489	-0.924745	-1.7736	1.233	-1.5033	-2.5853	2.515	-2.55015
PER1_P1_63_PER1_P2_79	AB	1.0244	-0.19878	-0.61159	-0.82143	1.4352	-1.12831	-1.3317	2.6507	-1.9912
PER1_P1_56_PER1_P2_28	AB	1.0295	-1.5381	-1.2838	-1.3855	1.5407	-1.4631	-2.2761	1.8162	-2.04615
PER1_P1_38_PER1_P2_46	AB	0.97899	-0.36283	-0.67091	-0.90312	1.0782	-0.99066	-1.1077	2.482	-1.79485
NT1_P1_1_PER1_P2_71	A71	0.94007	-0.048756	-0.494413	-0.35297	1.2833	-0.818135	-0.76613	1.1655	-0.965815
NT_P1_81_NT_P2_6	NT	1.1627	0.53062	-0.31604	-4.1073	0.11322	-2.11026	-0.20551	0.34371	-0.27461
PER1_P1_3_PER1_P2_12	AB	1.0316	-0.66257	-0.847085	-3.0807	1.5351	-2.3079	-2.8444	2.6944	-2.7694
PER1_P1_23_PER1_P2_33	AB	1.141	-0.57592	-0.85846	0.047744	0.064373	-0.0083145	-3.6043	2.6893	-3.1468
PER1_P1_55_NT1_P2_10	B55	0.97606	0.01594	-0.48006	-0.31058	0.81708	-0.56383	-1.8633	1.9591	-1.9112
PER1_P1_80_PER1_P2_19	AB	0.93415	-0.16431	-0.54923	-2.5935	1.6401	-2.1168	-1.291	2.4516	-1.8713
NT_P1_65_NT_P2_82	NT	-6.1429	-1.0197	2.5616	1.0055	-0.056291	0.530895	-0.11602	0.1186	-0.11731
PER1_P1_73_PER1_P2_63	AB	1.0229	-2.2281	-1.6255	-1.9951	2.0557	-2.0254	-1.3933	2.5063	-1.9498
PER1_P1_42_NT1_P2_1	B42	1.0474	0.46427	-0.291565	-1.0196	0.49696	-0.75828	-0.24858	1.4447	-0.84664
NT_P1_8_NT_P2_88	NT	0.94048	0.051749	-0.444366	-0.5076	0.397	-0.4523	0.15641	0.69644	-0.270015
NT_P1_62_NT_P2_45	NT	-6.256	0.29346	3.27473	-0.021989	1.627	-0.824495	-1.1226	2.2471	-1.68485
PER1_P1_80_PER1_P2_30	AB	0.80338	-0.5269	-0.66514	-2.0578	1.4348	-1.7463	-2.0239	2.8321	-2.428
PER1_P1_60_PER1_P2_61	AB	1.0567	-0.44367	-0.750185	-7.1596	1.4283	-4.29395	-2.0801	2.7091	-2.3946
PER1_P1_38_PER1_P2_34	AB	0.99596	-0.81583	-0.905895	-1.4122	0.88812	-1.15016	-2.334	2.2524	-2.2932
PER1_P1_8_PER1_P2_12	AB	0.99608	0.057311	-0.469384	-0.65761	1.0874	-0.872505	-2.8321	2.7659	-2.799
PER1_P1_66_PER1_P2_21	AB	1.0555	-0.19367	-0.624585	-2.0619	1.2593	-1.6606	-1.7971	2.1071	-1.9521
PER1_P1_72_PER1_P2_38	AB	0.88087	-0.37454	-0.627705	-0.65815	1.4754	-1.06678	-1.772	1.7216	-1.7468
PER1_P1_36_PER1_P2_9	AB	0.9663	0.22418	-0.37106	-1.8101	1.6917	-1.7509	-2.0302	2.8448	-2.4375
PER1_P1_12_PER1_P2_28	AB	0.96538	-0.17996	-0.57267	-1.9941	1.2955	-1.6448	-2.7772	2.5756	-2.6764
PER1_P1_59_PER1_P2_33	AB	1.0901	-0.025537	-0.557818	-1.1052	0.79626	-0.95073	-1.3662	2.0377	-1.70195
PER1_P1_10_PER1_P2_29	AB	0.94633	-0.97227	-0.9593	-0.61377	1.4745	-1.04414	-1.5014	2.5217	-2.01155
NT_P1_72_NT_P2_41	NT	1.2343	0.20579	-0.514255	1.0042	-0.70744	0.85582	0.040383	-1.0049	0.522641
PER1_P1_39_PER1_P2_59	AB	1.0125	0.3436	-0.33445	-3.0164	1.4987	-2.25755	-1.888	2.091	-1.9895
PER1_P1_21_PER1_P2_5	AB	1.0009	-0.52132	-0.76111	-1.3703	1.2997	-1.335	-0.32501	2.7418	-1.5334
PER1_P1_62_PER1_P2_26	AB	0.98736	0.3258	-0.33078	-1.1872	1.4595	-1.32335	-1.7648	2.9352	-2.35
NT_P1_24_NT_P2_43	NT	-7.3068	0.75001	4.02841	1.2626	-5.8214	3.542	0.061823	-0.23482	0.148321
PER1_P1_84_PER1_P2_45	AB	0.95022	-0.41226	-0.68124	-2.0247	1.5756	-1.80015	-1.8634	2.426	-2.1447
PER1_P1_57_PER1_P2_28	AB	0.95256	-0.75955	-0.856055	-0.8548	1.4759	-1.16535	-2.586	2.2803	-2.43315
PER1_P1_20_PER1_P2_7	AB	1.0339	-0.32535	-0.679625	-1.3624	0.29241	-0.827405	-1.2133	2.7539	-1.9836
PER1_P1_49_NT1_P2_1	B49	0.94245	0.25024	-0.346105	0.15351	1.007	-0.426745	-0.68448	1.8111	-1.24779
PER1_P1_19_PER1_P2_81	AB	1.1911	0.49326	-0.34892	-1.5269	-1.403	-0.06195	-0.76488	3.0445	-1.90469
NT_P1_13_NT_P2_40	NT	-7.2905	1.589	4.43975	-0.13279	-7.0368	3.45201	-0.51398	0.58587	-0.549925
NT_P1_74_NT_P2_42	NT	-7.2905	-4.9081	1.1912	-0.34115	1.3295	-0.835325	-0.066618	0.6217	-0.344159
PER1_P1_62_PER1_P2_80	AB	1.104	-0.39456	-0.74928	-1.8304	0.77807	-1.30424	-0.83317	2.7597	-1.79644
NT_P1_55_NT_P2_7	NT	1.0278	0.40523	-0.311285	0.045219	-1.6277	0.83646	-0.59063	-0.62377	0.01657
NT_P1_86_NT_P2_62	NT	-7.2823	-0.4988	3.39175	0.82814	-5.797	3.31257	1.4857	-6.5926	4.03915
NT_P1_61_NT_P2_89	NT	1.0181	0.19286	-0.41262	0.15337	0.4286	-0.137615	-0.35013	-0.54568	0.097775
PER1_P1_79_PER1_P2_63	AB	1.0448	-1.6441	-1.34445	-1.981	1.4902	-1.7356	-1.1537	2.1637	-1.6587
NT1_P1_3_NT1_P2_4	NT	1.1477	-0.15578	-0.65174	-0.45098	-0.064459	-0.193261	0.2495	0.25079	-0.000645
PER1_P1_64_PER1_P2_70	AB	0.93492	-0.059719	-0.49732	-1.5055	1.3721	-1.4388	-2.0924	2.7939	-2.44315
NT_P1_21_NT_P2_1	NT	0.91906	-0.2919	-0.60548	-0.16122	-0.062882	-0.049169	0.01082	-0.17956	0.09519
NT_P1_62_NT_P2_32	NT	-5.7798	0.32474	3.05227	-0.70413	-0.88971	0.09279	0.10176	-0.64435	0.373055
NT_P1_89_NT_P2_76	NT	-6.175	-0.42651	2.87425	0.62888	-0.21034	0.41961	-0.96357	-6.5761	2.80626
PER1_P1_15_PER1_P2_58	AB	1.0024	-0.2034	-0.6029	-1.0752	1.4383	-1.25675	-2.6326	2.7216	-2.6771
NT1_P1_4_PER1_P2_44	A44	1.1577	0.75256	-0.20257	-2.3723	1.8567	-2.1145	-2.9758	2.9691	-2.97245
NT_P1_78_NT_P2_86	NT	1.0916	0.066749	-0.512425	0.46712	1.2541	-0.39349	-0.76303	0.62819	-0.69561
NT_P1_25_NT_P2_39	NT	1.0158	0.98679	-0.014505	-0.53087	-0.14651	-0.19218	0.81151	0.29333	0.25909
NT1_P1_2_PER1_P2_51	A51	0.98585	-1.5181	-1.25198	-2.3455	1.5258	-1.93565	-1.1624	1.5374	-1.3499
PER1_P1_26_PER1_P2_9	AB	0.96802	-0.37604	-0.67203	-0.52432	1.6171	-1.07071	-1.9817	2.3471	-2.1644
PER1_P1_68_NT1_P2_7	B68	1.0417	0.14518	-0.44826	-0.49042	1.0691	-0.77976	-0.82555	1.1442	-0.984875
PER1_P1_4_PER1_P2_45	AB	0.9716	-0.33892	-0.65526	-0.75029	2.2572	-1.50375	-1.0696	2.3714	-1.7205
PER1_P1_20_NT1_P2_4	B20	1.1826	-0.96671	-1.07465	0.2228	1.3305	-0.55385	-0.84339	-1.6877	0.422155
NT_P1_13_NT_P2_52	NT	1.0487	-1.4457	-1.2472	-0.77311	0.33488	-0.553995	0.66503	-0.31167	0.48835
NT_P1_10_NT_P2_69	NT	1.0309	0.19599	-0.417455	0.33955	0.49466	-0.077555	-0.0069587	-0.50576	0.249401
PER1_P1_30_PER1_P2_78	AB	0.99579	-0.55398	-0.774885	-1.6303	1.3788	-1.50455	-1.8943	1.5144	-1.70435
NT1_P1_9_PER1_P2_49	A49	1.0692	-1.0724	-1.0708	-0.96049	1.6408	-1.30065	-1.1353	1.9907	-1.563
PER1_P1_68_PER1_P2_66	AB	0.94648	-1.0496	-0.99804	-1.7574	1.5736	-1.6655	-2.001	2.5	-2.2505
NT_P1_66_NT_P2_40	NT	-7.2062	0.611	3.9086	0.11117	-0.48268	0.296925	0.54822	-2.389	1.46861
PER1_P1_30_PER1_P2_23	AB	0.98975	-0.71483	-0.85229	-3.0314	0.04348	-1.53744	-1.4655	2.0662	-1.76585
NT_P1_19_NT_P2_27	NT	1.1054	0.12979	-0.487805	0.65269	0.69287	-0.02009	0.70127	-1.3382	1.01974
NT_P1_19_NT_P2_19	NT	1.2082	1.3251	0.05845	-0.73756	-3.0187	1.14057	-0.43611	0.85503	-0.64557
PER1_P1_20_PER1_P2_79	AB	1.1329	0.28712	-0.42289	-0.028411	0.65562	-0.342015	-2.801	1.7005	-2.25075
NT_P1_20_NT_P2_3	NT	1.0142	-0.080165	-0.547183	-1.2025	0.61636	-0.90943	-0.089188	-0.69271	0.301761
PER1_P1_75_PER1_P2_28	AB	1.0159	-0.88271	-0.949305	-2.035	-0.357	-0.839	-1.8024	2.9059	-2.35415
PER1_P1_62_PER1_P2_52	AB	1.0123	-1.6026	-1.30745	-1.1141	1.3625	-1.2383	-1.2044	1.743	-1.4737
NT_P1_54_NT_P2_51	NT	1.0306	0.32041	-0.355095	0.28052	0.78284	-0.25116	0.19947	-0.44714	0.323305
PER1_P1_9_PER1_P2_60	AB	1.1082	-0.32096	-0.71458	-1.4712	0.9893	-1.23025	-2.1094	2.1733	-2.14135
NT_P1_25_NT_P2_21	NT	1.0651	-0.7964	-0.93075	-0.28966	0.3785	-0.33408	-0.0014158	0.15794	-0.0796779
NT1_P1_2_NT1_P2_8	NT	1.1075	-0.30701	-0.707255	-1.7755	0.30136	-1.03843	0.14873	1.8173	-0.834285
PER1_P1_57_PER1_P2_73	AB	1.0012	-0.054	-0.5276	-1.1285	1.1792	-1.15385	-2.2868	1.878	-2.0824
PER1_P1_42_PER1_P2_83	AB	1.033	0.20934	-0.41183	-1.8888	2.2818	-2.0853	-1.7952	2.2209	-2.00805
PER1_P1_84_PER1_P2_35	AB	0.86274	-0.28538	-0.57406	-1.554	1.8391	-1.69655	-1.3304	2.3901	-1.86025
NT_P1_83_NT_P2_55	NT	1.0352	0.54436	-0.24542	-0.32849	1.0696	-0.699045	-0.013453	-1.4191	0.702824
NT_P1_78_NT_P2_80	NT	1.0706	-0.80679	-0.938695	0.40791	-1.4274	0.917655	0.16182	-1.5424	0.85211
PER1_P1_61_PER1_P2_61	AB	1.0025	-1.0011	-1.0018	-2.5639	0.85888	-1.71139	-2.378	2.4128	-2.3954
NT_P1_74_NT_P2_21	NT	1.1366	0.50521	-0.315695	0.25246	0.38347	-0.065505	0.31035	-6.0375	3.17393
NT_P1_62_NT_P2_74	NT	-5.5486	-0.048829	2.74989	-0.89154	0.081642	-0.486591	-0.35574	0.47892	-0.41733
PER1_P1_84_PER1_P2_2	AB	0.87827	-0.119	-0.498635	-1.1417	1.6812	-1.41145	-2.1283	2.6305	-2.3794
PER1_P1_28_PER1_P2_7	AB	0.86021	0.063382	-0.398414	-1.775	1.4579	-1.61645	-1.6317	2.488	-2.05985
PER1_P1_10_PER1_P2_45	AB	1.0066	-0.35966	-0.68313	-1.7209	1.4865	-1.6037	-1.5946	2.6693	-2.13195
PER1_P1_18_PER1_P2_57	AB	0.98186	-0.53479	-0.758325	-1.9711	2.0318	-2.00145	-2.091	2.5325	-2.31175
PER1_P1_42_PER1_P2_7	AB	0.937	0.31719	-0.309905	-1.2864	1.9624	-1.6244	-1.7769	2.1783	-1.9776
PER1_P1_47_NT1_P2_9	B47	1.0527	-0.15272	-0.60271	-0.31199	1.7584	-1.0352	-0.64451	1.7161	-1.1803
PER1_P1_18_PER1_P2_46	AB	0.99017	-0.52608	-0.758125	-0.30881	2.07	-1.18941	-1.2705	3.2079	-2.2392
PER1_P1_8_PER1_P2_35	AB	0.84816	-0.30609	-0.577125	-1.9207	1.2571	-1.5889	-2.0189	2.3201	-2.1695
NT1_P1_6_PER1_P2_59	A59	1.1311	-1.502	-1.31655	-1.0265	1.6332	-1.32985	-1.1243	1.1718	-1.14805
PER1_P1_20_PER1_P2_59	AB	1.1634	-1.0209	-1.09215	-7.1935	-0.74978	-3.22186	-2.4678	2.4912	-2.4795
NT_P1_87_NT_P2_21	NT	1.0145	-0.3939	-0.7042	-0.89042	-1.4992	0.30439	0.16744	-0.1062	0.13682
NT_P1_8_NT_P2_85	NT	1.0945	-1.1158	-1.10515	0.84421	0.77178	0.036215	-0.96413	-4.6002	1.81804
PER1_P1_23_PER1_P2_72	AB	-5.9206	0.30877	3.11469	-1.8192	2.3471	-2.08315	-0.76416	1.8123	-1.28823
PER1_P1_44_PER1_P2_10	AB	1.022	-1.5505	-1.28625	-3.5409	1.6504	-2.59565	-1.769	3.1531	-2.46105
NT1_P1_9_PER1_P2_44	A44	-7.1073	-1.183	2.96215	-0.65289	1.6792	-1.16604	-1.5932	2.4119	-2.00255
PER1_P1_54_PER1_P2_50	AB	0.90821	-0.56824	-0.738225	-2.3275	1.6783	-2.0029	-2.2451	2.1644	-2.20475
PER1_P1_20_PER1_P2_58	AB	1.0679	0.25012	-0.40889	-1.3854	1.9628	-1.6741	-1.5098	2.9865	-2.24815
PER1_P1_54_PER1_P2_25	AB	0.92561	-0.46221	-0.69391	-1.521	1.04	-1.2805	-2.6762	2.6401	-2.65815
PER1_P1_24_PER1_P2_75	AB	1.0472	-1.56	-1.3036	-6.7777	1.6751	-4.2264	-1.5704	2.8303	-2.20035
PER1_P1_15_NT1_P2_7	B15	1.1816	-0.14099	-0.661295	-6.0052	1.7135	-3.85935	-1.0238	1.4778	-1.2508
PER1_P1_75_PER1_P2_21	AB	-5.7628	-2.4583	1.65225	-1.7996	0.24598	-1.02279	-1.7387	2.1738	-1.95625
PER1_P1_29_PER1_P2_28	AB	0.95131	0.17049	-0.39041	-0.61253	1.5619	-1.08722	-1.8827	2.3019	-2.0923
PER1_P1_43_PER1_P2_26	AB	0.91647	-0.21866	-0.567565	-1.2374	1.4954	-1.3664	-2.1895	2.9189	-2.5542
PER1_P1_2_PER1_P2_12	AB	0.9873	-0.15307	-0.570185	-3.8572	1.798	-2.8276	-1.9545	2.2657	-2.1101
NT_P1_7_NT_P2_47	NT	1.0222	-0.4606	-0.7414	0.064845	-0.27956	0.172203	0.37087	-2.3876	1.37923
PER1_P1_56_PER1_P2_58	AB	0.91801	-0.88657	-0.90229	-0.5484	1.5303	-1.03935	-1.6818	2.7448	-2.2133
PER1_P1_28_PER1_P2_25	AB	0.84945	-0.76775	-0.8086	-2.0283	1.5788	-1.80355	-1.2636	2.1725	-1.71805
PER1_P1_58_PER1_P2_3	AB	0.84335	-0.69935	-0.77135	-1.2431	1.0937	-1.1684	-1.8374	2.6624	-2.2499
PER1_P1_84_PER1_P2_30	AB	0.86351	-0.13814	-0.500825	-1.7297	1.9011	-1.8154	-1.6587	2.4587	-2.0587
PER1_P1_50_PER1_P2_32	AB	0.99587	-0.68946	-0.842665	-2.9067	1.0459	-1.9763	-1.2459	2.9954	-2.12065
NT_P1_75_NT_P2_30	NT	1.104	0.16106	-0.47147	0.3746	0.89623	-0.260815	-0.29551	1.8162	-1.05585
PER1_P1_60_PER1_P2_23	AB	1.0657	-0.40209	-0.733895	-1.7481	1.3263	-1.5372	-1.7307	2.7001	-2.2154
NT_P1_81_NT_P2_75	NT	1.1413	-0.62822	-0.88476	-0.22072	-0.90903	0.344155	-0.54045	1.3869	-0.963675
PER1_P1_41_PER1_P2_10	AB	1.0244	-0.59672	-0.81056	-1.7775	1.7265	-1.752	-3.3699	2.3224	-2.84615
NT_P1_78_NT_P2_15	NT	1.1066	-0.18442	-0.64551	1.0927	0.50034	0.29618	0.038143	1.671	-0.816429
PER1_P1_23_NT1_P2_6	B23	1.1066	-0.6859	-0.89625	-0.62679	1.6725	-1.14965	-1.1732	1.5116	-1.3424
PER1_P1_9_PER1_P2_19	AB	1.0247	-0.34992	-0.68731	-5.2634	0.28708	-2.77524	-2.0794	2.8624	-2.4709
PER1_P1_62_PER1_P2_45	AB	0.90885	-0.59514	-0.751995	-2.023	2.0139	-2.01845	-1.582	2.8061	-2.19405
PER1_P1_20_PER1_P2_84	AB	-7.0504	0.94908	3.99974	-6.2884	0.67569	-3.48204	-7.2707	1.4601	-4.3654
PER1_P1_56_PER1_P2_75	AB	0.97177	-0.33082	-0.651295	-1.2403	1.5748	-1.40755	-2.0698	2.5195	-2.29465
NT_P1_14_NT_P2_62	NT	1.0339	0.54559	-0.244155	0.4236	0.51078	-0.04359	0.20322	-1.2714	0.73731
PER1_P1_67_PER1_P2_19	AB	0.91991	-1.9103	-1.41511	-1.5941	1.1389	-1.3665	-2.2179	2.0768	-2.14735
PER1_P1_33_PER1_P2_20	AB	0.89569	-0.068072	-0.481881	-2.1462	1.4793	-1.81275	-1.8792	2.8615	-2.37035
NT_P1_75_NT_P2_38	NT	1.0742	-1.7724	-1.4233	0.43262	0.6372	-0.10229	0.12256	1.0876	-0.48252
NT_P1_71_NT_P2_40	NT	1.192	1.0343	-0.07885	0.28359	0.81252	-0.264465	0.97458	0.17818	0.3982
PER1_P1_25_PER1_P2_16	AB	1.0281	-0.52778	-0.77794	-0.51365	1.8514	-1.18253	-1.9978	2.3279	-2.16285
NT1_P1_4_PER1_P2_42	A42	1.0747	-1.5493	-1.312	-3.5951	1.0327	-2.3139	-3.248	2.4891	-2.86855
PER1_P1_2_PER1_P2_11	AB	1.0563	-1.7459	-1.4011	-1.6868	1.6067	-1.64675	-2.951	2.253	-2.602
PER1_P1_45_PER1_P2_68	AB	0.97015	-0.26183	-0.61599	-1.4985	1.9095	-1.704	-2.5766	2.4825	-2.52955
PER1_P1_9_PER1_P2_38	AB	0.93212	0.0024912	-0.464814	-1.4959	1.6324	-1.56415	-1.251	1.9548	-1.6029
PER1_P1_45_NT1_P2_4	B45	1.0961	0.054294	-0.520903	-0.58246	1.6057	-1.09408	-1.2374	1.513	-1.3752
PER1_P1_12_PER1_P2_23	AB	0.99286	-0.41237	-0.702615	-3.0995	1.669	-2.38425	-1.6649	2.6639	-2.1644
PER1_P1_65_PER1_P2_44	AB	1.0606	-2.1874	-1.624	-3.791	0.56502	-2.17801	-3.6646	2.704	-3.1843
PER1_P1_10_PER1_P2_63	AB	1.0496	0.0030085	-0.523296	-0.5091	1.4886	-0.99885	-1.8122	2.482	-2.1471
PER1_P1_70_PER1_P2_55	AB	0.91605	-0.6273	-0.771675	-1.7056	1.9164	-1.811	-3.3316	2.7454	-3.0385
PER1_P1_78_PER1_P2_66	AB	1.0947	0.10202	-0.49634	-0.55221	2.3956	-1.47391	-1.8143	2.3991	-2.1067
NT_P1_22_NT_P2_67	NT	1.0897	0.53169	-0.279005	0.48557	-2.0954	1.29049	0.23121	0.37243	-0.07061
NT_P1_98_NT_P2_72	NT	1.012	-1.3593	-1.18565	-0.019241	0.12197	-0.0706055	0.15784	-0.44953	0.303685
PER1_P1_55_PER1_P2_22	AB	0.94342	-0.25963	-0.601525	-3.6104	1.9014	-2.7559	-1.5835	2.9392	-2.26135
NT_P1_38_NT_P2_12	NT	0.92811	0.92264	-0.002735	0.44608	-0.40063	0.423355	-0.44275	-0.5091	0.033175
NT_P1_57_NT_P2_9	NT	0.95132	0.5284	-0.21146	-0.359	-0.28247	-0.038265	-0.23881	0.077026	-0.157918
NT_P1_79_NT_P2_94	NT	1.1279	0.044593	-0.541654	0.010109	-1.5127	0.761405	0.51599	-5.9987	3.25734
PER1_P1_19_PER1_P2_3	AB	0.90725	-0.22084	-0.564045	-2.4339	1.7074	-2.07065	-2.6192	2.136	-2.3776
PER1_P1_26_PER1_P2_32	AB	0.97064	-1.0747	-1.02267	-1.6906	1.528	-1.6093	-1.8593	2.4098	-2.13455
NT_P1_98_NT_P2_4	NT	1.1688	0.1693	-0.49975	0.83699	-0.2201	0.528545	-0.49109	1.2756	-0.883345
PER1_P1_5_PER1_P2_46	AB	0.92399	-0.56313	-0.74356	-1.1887	1.8552	-1.52195	-1.7742	2.6926	-2.2334
NT_P1_65_NT_P2_51	NT	1.0863	-2.1107	-1.5985	0.22642	-0.52921	0.377815	0.61364	-1.9711	1.29237
PER1_P1_65_PER1_P2_6	AB	0.92069	-0.19585	-0.55827	-2.491	1.6122	-2.0516	-1.5966	2.5039	-2.05025
PER1_P1_26_PER1_P2_33	AB	-6.981	-7.1698	-0.0944	-5.6414	-6.7278	0.5432	-0.64857	1.0486	-0.848585
PER1_P1_13_PER1_P2_52	AB	0.95204	-0.34119	-0.646615	-0.18323	1.1742	-0.678715	-1.6978	2.8249	-2.26135
PER1_P1_46_PER1_P2_30	AB	0.81291	-0.20095	-0.50693	-1.237	1.9829	-1.60995	-2.4303	2.5674	-2.49885
PER1_P1_63_PER1_P2_28	AB	0.93215	-0.41656	-0.674355	-1.1686	1.0108	-1.0897	-2.1353	2.8632	-2.49925
NT_P1_69_NT_P2_21	NT	1.015	-0.19949	-0.607245	0.52847	0.70116	-0.086345	0.17177	0.42728	-0.127755
PER1_P1_32_PER1_P2_63	AB	1.0965	0.14771	-0.474395	-1.7837	1.5475	-1.6656	-1.016	3.1237	-2.06985
PER1_P1_79_PER1_P2_20	AB	0.99511	-0.44583	-0.72047	-2.4584	2.0231	-2.24075	-2.0756	2.416	-2.2458
PER1_P1_5_PER1_P2_39	AB	0.98585	-0.66016	-0.823005	-1.315	1.216	-1.2655	-2.4632	2.4455	-2.45435
PER1_P1_29_PER1_P2_36	AB	0.91381	-0.16894	-0.541375	-1.6207	1.65	-1.63535	-1.0744	2.7735	-1.92395
PER1_P1_4_PER1_P2_84	AB	1.2767	-0.35513	-0.815915	-6.9662	2.0037	-4.48495	-5.994	2.3912	-4.1926
PER1_P1_81_PER1_P2_15	AB	1.0387	-0.1551	-0.5969	-1.6115	2.0307	-1.8211	-7.0159	2.6615	-4.8387
PER1_P1_17_PER1_P2_49	AB	0.95691	-0.32741	-0.64216	-0.24394	1.7242	-0.98407	-1.2306	2.6411	-1.93585
NT_P1_11_NT_P2_10	NT	1.0572	0.33996	-0.35862	-0.21363	-0.35031	0.06834	0.92884	-6.6852	3.80702
PER1_P1_32_PER1_P2_28	AB	1.0334	-1.0433	-1.03835	-4.0974	1.1252	-2.6113	-4.1811	2.5494	-3.36525
PER1_P1_74_PER1_P2_66	AB	0.98369	-0.16085	-0.57227	-1.8682	1.835	-1.8516	-2.0011	2.8938	-2.44745
PER1_P1_56_NT1_P2_1	B56	0.95262	-1.0253	-0.98896	-0.21413	1.7068	-0.960465	-0.81784	1.6183	-1.21807
NT_P1_73_NT_P2_90	NT	0.9378	0.31525	-0.311275	0.031253	0.99417	-0.481459	0.59117	0.62379	-0.01631
PER1_P1_11_PER1_P2_45	AB	0.99661	-0.70016	-0.848385	-0.67656	-0.58934	-0.04361	-2.7996	2.1152	-2.4574
PER1_P1_22_PER1_P2_76	AB	0.82064	-0.31871	-0.569675	-1.3023	1.4098	-1.35605	-1.748	2.4359	-2.09195
PER1_P1_65_PER1_P2_65	AB	0.9097	-0.78065	-0.845175	-1.0545	1.7079	-1.3812	-2.3841	2.5318	-2.45795
PER1_P1_31_PER1_P2_25	AB	0.96294	-0.39786	-0.6804	-2.3162	1.6615	-1.98885	-1.9074	3.2528	-2.5801
PER1_P1_54_PER1_P2_73	AB	0.99724	-0.26756	-0.6324	0.31395	0.87867	-0.28236	-1.802	3.011	-2.4065
PER1_P1_71_PER1_P2_5	AB	1.0463	-0.49167	-0.768985	-3.9292	1.858	-2.8936	-2.0236	2.7108	-2.3672
PER1_P1_79_PER1_P2_2	AB	0.93075	-0.75675	-0.84375	-1.5524	1.4403	-1.49635	-2.9702	2.5799	-2.77505
NT_P1_42_NT_P2_9	NT	-5.8175	-0.63726	2.59012	1.2707	2.2345	-0.4819	0.34779	0.097207	0.125292
NT_P1_79_NT_P2_21	NT	-6.9082	0.1907	3.54945	0.58689	-0.079382	0.333136	-1.0668	1.2459	-1.15635
PER1_P1_64_PER1_P2_7	AB	0.86774	-0.21212	-0.53993	-1.973	1.6007	-1.78685	-2.3747	2.7173	-2.546
NT_P1_29_NT_P2_83	NT	1.0413	0.088242	-0.476529	-0.73008	0.20444	-0.46726	-0.11453	0.27745	-0.19599
NT_P1_79_NT_P2_79	NT	1.1911	-0.0081856	-0.599643	0.71496	0.10461	0.305175	0.81287	-4.5846	2.69874
PER1_P1_53_PER1_P2_22	AB	0.8747	-0.5854	-0.73005	-2.0985	1.615	-1.85675	-1.9188	2.6641	-2.29145
NT_P1_96_NT_P2_79	NT	1.0583	0.53804	-0.26013	-0.0086283	-0.28634	0.138856	0.43436	-0.18868	0.31152
PER1_P1_73_PER1_P2_77	AB	0.92264	-0.22105	-0.571845	-1.6939	1.9196	-1.80675	-1.807	2.6019	-2.20445
NT_P1_68_NT_P2_1	NT	1.0122	0.021291	-0.495455	0.30552	0.57342	-0.13395	0.07091	0.010108	0.030401
PER1_P1_70_PER1_P2_37	AB	0.95769	-0.74514	-0.851415	-0.97707	1.1678	-1.07244	-1.7418	1.9562	-1.849
NT1_P1_5_PER1_P2_17	A17	0.90602	-0.78087	-0.843445	-1.4405	1.3791	-1.4098	-1.0378	1.37	-1.2039
PER1_P1_81_PER1_P2_82	AB	1.0158	-0.71201	-0.863905	-1.7017	1.1614	-1.43155	-1.1162	2.9808	-2.0485
PER1_P1_11_PER1_P2_48	AB	1.0894	0.026614	-0.531393	-1.4514	0.61328	-1.03234	-6.1611	0.47773	-3.31941
NT1_P1_1_PER1_P2_67	A67	0.85611	-0.06258	-0.459345	-2.5496	1.0674	-1.8085	-1.2969	2.0647	-1.6808
NT_P1_44_NT_P2_62	NT	1.0872	0.58681	-0.250195	0.37715	0.62959	-0.12622	0.12855	-0.3474	0.237975
NT_P1_50_NT_P2_78	NT	1.2411	-0.85853	-1.04981	-0.45075	0.70386	-0.577305	-0.97476	-0.71933	-0.127715
NT_P1_73_NT_P2_21	NT	-5.5794	0.77445	3.17693	-0.16663	-0.64026	0.236815	-0.36707	-7.0223	3.32762
NT1_P1_6_PER1_P2_78	A78	1.0341	-1.21	-1.12205	-0.49066	0.93699	-0.713825	-0.93587	0.48792	-0.711895
PER1_P1_44_PER1_P2_18	AB	0.994	-0.04362	-0.51881	-0.85677	2.0279	-1.44233	-2.5208	2.6165	-2.56865
PER1_P1_21_PER1_P2_20	AB	0.95214	-0.46278	-0.70746	-2.2187	1.6915	-1.9551	-2.2667	2.6781	-2.4724
PER1_P1_17_PER1_P2_29	AB	0.9167	-0.41901	-0.667855	-0.92488	1.0941	-1.00949	-1.4706	2.7499	-2.11025
NT_P1_24_NT_P2_89	NT	1.1807	0.61877	-0.280965	-0.97462	-6.0867	2.55604	0.64312	-0.81704	0.73008
NT_P1_22_NT_P2_45	NT	1.2833	-0.11709	-0.700195	-0.68224	1.3722	-1.02722	-0.79232	1.024	-0.90816
NT_P1_84_NT_P2_71	NT	0.95602	-0.25373	-0.604875	0.045478	0.47826	-0.216391	0.15723	-0.42607	0.29165
PER1_P1_9_PER1_P2_44	AB	1.091	-1.1234	-1.1072	-1.4618	1.5785	-1.52015	-0.77514	1.1806	-0.97787
PER1_P1_9_PER1_P2_22	AB	0.99925	-0.10591	-0.55258	-2.6613	1.8098	-2.23555	-4.1878	2.6429	-3.41535
NT_P1_81_NT_P2_56	NT	1.0317	-1.5262	-1.27895	0.40849	0.90473	-0.24812	0.7178	0.76508	-0.02364
NT1_P1_7_PER1_P2_20	A20	1.0635	-0.30554	-0.68452	-1.9417	1.3611	-1.6514	-2.35	1.8026	-2.0763
PER1_P1_40_PER1_P2_38	AB	0.9268	0.05433	-0.436235	-0.96486	0.52829	-0.746575	-1.1964	2.0983	-1.64735
PER1_P1_70_PER1_P2_40	AB	0.90994	0.075654	-0.417143	-1.4363	1.3458	-1.39105	-4.2558	2.5946	-3.4252
PER1_P1_39_PER1_P2_74	AB	0.93187	-0.42152	-0.676695	-2.9112	1.6226	-2.2669	-2.308	2.4312	-2.3696
PER1_P1_22_PER1_P2_11	AB	1.0251	-0.6767	-0.8509	-1.8634	0.6469	-1.25515	-1.8324	2.4424	-2.1374
NT1_P1_9_PER1_P2_58	A58	1.1235	-0.3363	-0.7299	-1.3627	0.56506	-0.96388	-2.6975	0.84279	-1.77015
NT1_P1_4_PER1_P2_11	A11	1.1287	-1.1894	-1.15905	-1.4649	2.7202	-2.09255	-0.80263	2.6407	-1.72167
PER1_P1_58_PER1_P2_80	AB	0.87279	-0.58602	-0.729405	-2.2591	1.4043	-1.8317	-2.7846	2.7225	-2.75355
NT_P1_24_NT_P2_82	NT	-6.8427	0.37036	3.60653	-7.0586	-0.28214	-3.38823	-1.3816	-6.155	2.3867
PER1_P1_10_PER1_P2_31	AB	0.92854	-0.51552	-0.72203	-2.5117	1.5932	-2.05245	-1.8729	2.8655	-2.3692
NT_P1_55_NT_P2_6	NT	1.0502	0.17391	-0.438145	-0.13989	0.28629	-0.21309	-0.21884	-0.34986	0.06551
PER1_P1_47_PER1_P2_21	AB	0.95131	-0.91824	-0.934775	-1.3443	1.646	-1.49515	-2.5956	2.6117	-2.60365
PER1_P1_63_PER1_P2_14	AB	0.91631	-0.34791	-0.63211	-2.3856	1.1279	-1.75675	-1.874	2.028	-1.951
NT_P1_51_NT_P2_86	NT	1.1146	-0.36946	-0.74203	0.087791	-0.12515	0.10647	0.64646	0.66226	-0.0079
PER1_P1_45_PER1_P2_83	AB	0.96425	-0.17103	-0.56764	-1.1139	1.7099	-1.4119	-1.9763	2.7338	-2.35505
NT1_P1_6_PER1_P2_33	A33	1.1115	0.45087	-0.330315	-2.8175	0.052317	-1.43491	-1.13	1.3214	-1.2257
PER1_P1_48_PER1_P2_13	AB	0.97907	-0.88978	-0.934425	-4.1261	1.4512	-2.78865	-2.1143	1.9214	-2.01785
PER1_P1_43_PER1_P2_59	AB	0.89929	-1.0085	-0.953895	-1.1529	1.6816	-1.41725	-3.4002	2.4871	-2.94365
NT_P1_79_NT_P2_27	NT	0.97837	-0.18627	-0.58232	0.1458	0.050003	0.0478985	0.17261	0.54448	-0.185935
NT1_P1_8_PER1_P2_83	A83	1.1885	-0.31272	-0.75061	-0.69848	1.2732	-0.98584	-1.799	3.0092	-2.4041
PER1_P1_59_NT1_P2_7	B59	1.1174	-0.0046912	-0.561046	-1.0959	1.2131	-1.1545	-1.9224	2.566	-2.2442
PER1_P1_17_NT1_P2_8	B17	1.1223	0.15446	-0.48392	0.13635	1.0238	-0.443725	0.027827	0.2353	-0.103736
PER1_P1_75_PER1_P2_76	AB	0.97476	-0.94092	-0.95784	-3.913	1.489	-2.701	-1.7954	2.2903	-2.04285
PER1_P1_10_PER1_P2_40	AB	0.94867	-0.19422	-0.571445	-0.015676	1.9697	-0.992688	-3.2248	3.1004	-3.1626
PER1_P1_29_PER1_P2_30	AB	0.84291	-0.85358	-0.848245	-1.8125	1.6164	-1.71445	-1.4702	2.589	-2.0296
NT_P1_65_NT_P2_100	NT	0.92489	-0.041979	-0.483434	0.14908	-0.050918	0.099999	-0.21829	-0.42709	0.1044
NT_P1_91_NT_P2_78	NT	-5.6341	0.11409	2.8741	-1.8171	1.2574	-1.53725	0.34728	-0.2354	0.29134
PER1_P1_78_NT1_P2_5	B78	-4.3784	-1.0897	1.64435	-0.39595	0.50121	-0.44858	-1.8327	2.6549	-2.2438
NT1_P1_1_PER1_P2_41	A41	0.92885	0.24888	-0.339985	-1.5896	1.0108	-1.3002	-0.94567	1.6907	-1.31818
PER1_P1_55_PER1_P2_30	AB	0.87723	-0.15191	-0.51457	-2.2078	1.6484	-1.9281	-1.6689	2.5924	-2.13065
PER1_P1_45_PER1_P2_1	AB	0.88753	-0.37254	-0.630035	-1.2895	1.5253	-1.4074	-1.4636	2.8051	-2.13435
PER1_P1_32_PER1_P2_13	AB	0.98706	-0.65601	-0.821535	-0.70839	2.1849	-1.44664	-1.67	2.2411	-1.95555
NT1_P1_3_PER1_P2_55	A55	0.94737	-1.7385	-1.34293	-0.89172	1.1332	-1.01246	-1.0398	2.3271	-1.68345
NT_P1_51_NT_P2_38	NT	1.0932	0.20157	-0.445815	0.64934	0.75688	-0.05377	-0.3702	0.49273	-0.431465
PER1_P1_78_PER1_P2_78	AB	1.0097	0.29485	-0.357425	-0.31577	1.4518	-0.883785	-1.5652	1.9259	-1.74555
NT1_P1_9_PER1_P2_54	A54	1.0588	-1.3707	-1.21475	-1.6702	0.65362	-1.16191	-0.83834	2.1374	-1.48787
NT_P1_95_NT_P2_70	NT	1.0753	-0.74249	-0.908895	0.40523	-5.3236	2.86442	-0.66532	1.2027	-0.93401
PER1_P1_72_PER1_P2_6	AB	0.97675	-0.42826	-0.702505	-1.5763	2.2477	-1.912	-0.92025	3.2151	-2.06767
NT_P1_77_NT_P2_78	NT	-3.8376	0.31362	2.07561	0.17267	0.27783	-0.05258	-0.21589	0.25005	-0.23297
PER1_P1_26_NT1_P2_6	B26	0.95976	-0.082755	-0.521258	0.28956	0.71862	-0.21453	-0.84675	1.2437	-1.04523
PER1_P1_3_PER1_P2_51	AB	0.92302	-0.63804	-0.78053	-1.9206	0.77793	-1.34926	-2.4615	1.9148	-2.18815
NT_P1_86_NT_P2_70	NT	-6.774	0.1608	3.4674	0.41759	1.3173	-0.449855	0.21601	2.122	-0.952995
NT_P1_4_NT_P2_74	NT	1.0766	0.025708	-0.525446	0.081137	0.89966	-0.409262	-0.30769	1.1864	-0.747045
PER1_P1_46_PER1_P2_77	AB	1.0413	-0.59153	-0.816415	-2.4022	1.4975	-1.94985	-2.3965	2.2906	-2.34355
NT_P1_69_NT_P2_33	NT	1.0045	-0.083141	-0.543821	-0.12969	-0.34908	0.109695	0.12977	0.82583	-0.34803
NT1_P1_8_PER1_P2_75	A75	1.19	-2.0284	-1.6092	-1.3524	1.9856	-1.669	0.068256	3.3209	-1.62632
NT_P1_42_NT_P2_47	NT	1.1961	-0.1892	-0.69265	-0.020467	-0.82929	0.404411	-0.32542	0.09453	-0.209975
NT_P1_79_NT_P2_82	NT	-5.6597	-1.3699	2.1449	1.9842	-0.75376	1.36898	0.18196	2.627	-1.22252
NT_P1_54_NT_P2_3	NT	1.0327	-0.67039	-0.851545	-0.15275	0.76639	-0.45957	-0.081305	0.53858	-0.309943
PER1_P1_12_NT1_P2_1	B12	0.95173	-0.047828	-0.499779	-0.30933	0.34163	-0.32548	-1.6317	1.5302	-1.58095
NT_P1_46_NT_P2_78	NT	-5.6477	0.56465	3.10617	1.4897	1.3697	0.06	-1.3904	-0.39466	-0.49787
NT1_P1_9_PER1_P2_70	A70	-6.7384	-5.9351	0.40165	-5.3984	0.68358	-3.04099	0.3951	1.2402	-0.42255
PER1_P1_17_PER1_P2_17	AB	0.90967	-0.48846	-0.699065	-1.4799	1.1031	-1.2915	-1.7079	2.2859	-1.9969
NT1_P1_10_PER1_P2_59	A59	0.99462	-0.40528	-0.69995	-0.74564	1.4674	-1.10652	-1.2833	2.2415	-1.7624
NT_P1_48_NT_P2_42	NT	1.0507	-0.073041	-0.561871	-0.082542	-2.0096	0.963529	0.75989	0.075567	0.342162
NT_P1_7_NT_P2_11	NT	1.0218	-0.2888	-0.6553	-0.7541	0.93112	-0.84261	0.21466	-0.53597	0.375315
PER1_P1_83_PER1_P2_8	AB	0.85062	-0.20798	-0.5293	-1.5569	1.5384	-1.54765	-2.349	2.2805	-2.31475
PER1_P1_80_PER1_P2_55	AB	0.89174	-0.74578	-0.81876	-2.4952	1.3893	-1.94225	-2.0986	2.8013	-2.44995
PER1_P1_20_PER1_P2_21	AB	1.0764	-1.799	-1.4377	-6.1322	1.8872	-4.0097	-4.6422	2.8514	-3.7468
NT_P1_85_NT_P2_14	NT	-5.3088	0.54857	2.92869	-0.11502	0.87637	-0.495695	0.63064	-5.5805	3.10557
PER1_P1_70_PER1_P2_61	AB	0.9814	-1.314	-1.1477	-1.3867	1.1761	-1.2814	-2.1657	3.2284	-2.69705
PER1_P1_10_PER1_P2_13	AB	0.95272	-0.64553	-0.799125	-1.4113	1.5343	-1.4728	-2.4227	2.5793	-2.501
PER1_P1_48_PER1_P2_44	AB	1.0236	0.47188	-0.27586	-2.0814	1.3246	-1.703	-2.2567	1.8384	-2.04755
PER1_P1_77_PER1_P2_2	AB	0.9091	0.096445	-0.406328	-1.7905	2.0835	-1.937	-1.805	2.8462	-2.3256
PER1_P1_4_PER1_P2_47	AB	0.92128	-0.49323	-0.707255	-1.1341	1.3471	-1.2406	-1.221	2.8078	-2.0144
NT_P1_19_NT_P2_45	NT	1.1699	-3.1373	-2.1536	0.055073	-0.68781	0.371441	-0.071375	0.66879	-0.370082
PER1_P1_16_PER1_P2_3	AB	0.87709	-0.38054	-0.628815	-1.3302	1.8895	-1.60985	-1.3418	2.9155	-2.12865
PER1_P1_68_PER1_P2_5	AB	0.94633	-0.48709	-0.71671	-1.7741	1.1107	-1.4424	-1.224	2.0762	-1.6501
PER1_P1_55_PER1_P2_12	AB	0.9734	-0.78547	-0.879435	-1.3704	1.8754	-1.6229	-3.5686	2.8659	-3.21725
NT_P1_93_NT_P2_53	NT	-6.7019	0.60908	3.65549	0.34236	0.40394	-0.03079	-0.098748	-1.3824	0.641826
PER1_P1_40_PER1_P2_81	AB	0.99675	0.047252	-0.474749	-6.3742	1.6438	-4.009	-2.2805	2.0115	-2.146
PER1_P1_9_PER1_P2_73	AB	1.0239	-0.61387	-0.818885	-2.3229	1.3475	-1.8352	-2.5335	2.0282	-2.28085
PER1_P1_20_NT1_P2_3	B20	1.0468	0.21211	-0.417345	-0.15866	1.1649	-0.66178	-1.7989	0.48621	-1.14255
NT_P1_99_NT_P2_11	NT	0.97053	0.36289	-0.30382	0.76493	0.43139	0.16677	0.26364	-0.13081	0.197225
PER1_P1_9_PER1_P2_62	AB	1.0298	-0.53938	-0.78459	-1.386	1.0726	-1.2293	-3.6089	1.2721	-2.4405
NT_P1_96_NT_P2_8	NT	0.96824	-0.12001	-0.544125	-0.3663	0.47912	-0.42271	0.34708	0.75684	-0.20488
PER1_P1_47_PER1_P2_62	AB	0.96603	-0.77506	-0.870545	-2.0625	1.7485	-1.9055	-1.2759	2.1351	-1.7055
PER1_P1_5_PER1_P2_77	AB	1.0398	0.064983	-0.487409	-0.72705	2.0391	-1.38308	-1.1572	2.741	-1.9491
NT_P1_78_NT_P2_62	NT	1.0447	0.37194	-0.33638	0.55026	0.46394	0.04316	0.12425	-0.15838	0.141315
NT_P1_56_NT_P2_21	NT	1.0501	0.38395	-0.333075	0.47692	1.183	-0.35304	0.024088	0.39491	-0.185411
NT_P1_44_NT_P2_73	NT	0.99526	0.0019029	-0.496679	-0.12892	-6.3602	3.11564	-0.093332	-0.48124	0.193954
PER1_P1_30_PER1_P2_13	AB	0.92908	-0.16626	-0.54767	-1.5306	1.2605	-1.39555	-1.7382	2.3447	-2.04145
PER1_P1_77_PER1_P2_73	AB	0.98253	-0.4092	-0.695865	-0.61446	2.068	-1.34123	-1.3143	2.5524	-1.93335
PER1_P1_20_PER1_P2_20	AB	1.0249	-0.35709	-0.690995	-0.92673	0.88556	-0.906145	-1.4008	2.1593	-1.78005
PER1_P1_83_PER1_P2_22	AB	0.86545	-0.51639	-0.69092	-1.1672	1.8096	-1.4884	-2.6279	2.5842	-2.60605
PER1_P1_59_NT1_P2_4	B59	1.2063	0.15067	-0.527815	-6.3821	-5.0043	-0.6889	-0.88807	-4.9534	2.03267
PER1_P1_13_NT1_P2_1	B13	0.9263	0.36127	-0.282515	-0.33102	0.59061	-0.460815	-2.0027	1.3709	-1.6868
PER1_P1_25_PER1_P2_12	AB	0.95461	-0.26138	-0.607995	-1.2309	1.5952	-1.41305	-1.8203	3.1051	-2.4627
NT_P1_65_NT_P2_79	NT	1.0169	-1.5296	-1.27325	-0.39001	0.86242	-0.626215	0.4855	1.8741	-0.6943
PER1_P1_71_PER1_P2_43	AB	0.93072	-0.61271	-0.771715	-1.9786	2.1461	-2.06235	-1.309	2.5404	-1.9247
PER1_P1_25_PER1_P2_44	AB	1.0097	-0.7566	-0.88315	-2.667	2.4926	-2.5798	-2.8192	2.4695	-2.64435
PER1_P1_57_PER1_P2_3	AB	0.8397	-0.80823	-0.823965	-1.2842	1.4051	-1.34465	-1.9679	2.7067	-2.3373
PER1_P1_71_PER1_P2_76	AB	0.92786	-0.30715	-0.617505	-1.0541	1.2968	-1.17545	-2.0171	2.6187	-2.3179
NT_P1_35_NT_P2_22	NT	-6.6645	-6.8529	-0.0942	-0.35389	2.2129	-1.2834	1.1503	-5.9779	3.5641
PER1_P1_52_PER1_P2_26	AB	1.0028	-1.7053	-1.35405	-7.8472	1.3812	-4.6142	-1.9708	2.3347	-2.15275
PER1_P1_1_PER1_P2_73	AB	1.0148	-1.975	-1.4949	-2.9401	1.8039	-2.372	-1.006	2.2831	-1.64455
PER1_P1_4_PER1_P2_28	AB	0.93072	-0.28946	-0.61009	-1.4636	1.281	-1.3723	-1.2204	2.8363	-2.02835
PER1_P1_78_PER1_P2_58	AB	0.93329	-0.39097	-0.66213	-2.5625	1.4383	-2.0004	-1.5563	2.5921	-2.0742
NT1_P1_7_PER1_P2_3	A3	0.9049	-0.70373	-0.804315	-1.7077	1.7749	-1.7413	-1.2748	2.3334	-1.8041
NT_P1_77_NT_P2_98	NT	0.8647	0.43209	-0.216305	0.026445	-0.36427	0.195357	-0.31801	-0.6947	0.188345
PER1_P1_75_NT1_P2_9	B75	1.1477	-7.8719	-4.5098	-2.1611	0.74244	-1.45177	-7.9034	1.9124	-4.9079
PER1_P1_22_PER1_P2_9	AB	0.84557	0.0067542	-0.419408	-1.8307	1.3277	-1.5792	-1.7493	2.2422	-1.99575
PER1_P1_20_PER1_P2_11	AB	1.1314	0.1323	-0.49955	-0.89303	2.2523	-1.57266	-1.0659	2.6578	-1.86185
NT_P1_83_NT_P2_25	NT	0.94756	-0.21114	-0.57935	-0.34048	0.029403	-0.184942	-0.036827	-0.058048	0.0106105
PER1_P1_20_PER1_P2_40	AB	1.0002	-0.69196	-0.84608	-2.9029	1.3718	-2.13735	-1.2225	2.7717	-1.9971
PER1_P1_45_NT1_P2_6	B45	0.90822	-0.17027	-0.539245	-0.59336	1.417	-1.00518	-1.4134	2.0036	-1.7085
PER1_P1_55_NT1_P2_3	B55	0.95848	0.13292	-0.41278	-0.57228	0.4859	-0.52909	-1.4527	1.8137	-1.6332
PER1_P1_25_PER1_P2_60	AB	1.0364	-0.55963	-0.798015	-8.0439	1.3725	-4.7082	-2.7158	2.9741	-2.84495
PER1_P1_26_PER1_P2_15	AB	1.03	-0.71614	-0.87307	-3.0241	0.6173	-1.8207	-1.8929	2.4799	-2.1864
PER1_P1_27_PER1_P2_52	AB	1.0658	0.04643	-0.509685	-0.78524	1.4609	-1.12307	-1.0781	1.0899	-1.084
PER1_P1_42_PER1_P2_78	AB	0.98716	-1.0108	-0.99898	-0.59625	1.6041	-1.10017	-0.58168	0.86982	-0.72575
NT_P1_60_NT_P2_61	NT	-3.9048	0.067096	1.98595	-0.0090159	0.95677	-0.482893	-0.12199	-0.36262	0.120315
PER1_P1_68_PER1_P2_65	AB	0.87686	-0.80186	-0.83936	-4.0781	1.2108	-2.64445	-1.4711	2.4358	-1.95345
NT_P1_25_NT_P2_32	NT	0.98416	0.31326	-0.33545	0.25351	-0.054339	0.153924	-0.29321	0.83303	-0.56312
PER1_P1_51_PER1_P2_11	AB	1.0213	0.075249	-0.473025	-1.9235	2.0314	-1.97745	-1.3495	2.2722	-1.81085
PER1_P1_1_PER1_P2_4	AB	-6.6261	-0.85321	2.88645	-5.8635	-0.14158	-2.86096	-6.8459	2.3724	-4.60915
NT_P1_65_NT_P2_11	NT	1.0269	0.43348	-0.29671	0.27964	0.36495	-0.042655	0.1859	0.33481	-0.074455
NT1_P1_9_PER1_P2_80	A80	-6.613	0.52226	3.56763	-5.8505	1.1661	-3.5083	-3.0697	1.127	-2.09835
PER1_P1_42_PER1_P2_59	AB	1.0175	-2.3034	-1.66045	-1.8836	1.7404	-1.812	-0.63075	1.8381	-1.23443
PER1_P1_66_PER1_P2_78	AB	1.0669	-0.11888	-0.59289	-0.098813	1.7685	-0.933657	-2.3359	1.6472	-1.99155
PER1_P1_72_PER1_P2_8	AB	0.94308	0.049969	-0.446555	-0.58744	1.5201	-1.05377	-2.3362	2.9023	-2.61925
PER1_P1_20_PER1_P2_81	AB	-6.5999	-0.89735	2.85127	-6.8155	0.92613	-3.87081	-4.5357	0.90288	-2.71929
NT_P1_98_NT_P2_52	NT	1.0927	-0.81966	-0.95618	-0.73717	-1.1628	0.212815	-0.090498	-1.0172	0.463351
NT_P1_42_NT_P2_2	NT	1.2106	-0.62117	-0.915885	1.0578	1.6465	-0.29435	0.45619	-1.5109	0.983545
NT_P1_25_NT_P2_68	NT	0.89516	0.23425	-0.330455	-0.062394	-0.020478	-0.020958	-0.61282	0.44569	-0.529255
PER1_P1_36_PER1_P2_61	AB	0.97186	-0.33449	-0.653175	-0.49397	1.4878	-0.990885	-2.7996	2.9029	-2.85125
NT_P1_2_NT_P2_76	NT	1.038	-0.32727	-0.682635	-0.32847	0.42949	-0.37898	0.11699	-1.3557	0.736345
NT_P1_75_NT_P2_50	NT	-5.4303	0.57876	3.00453	-0.75092	-5.6498	2.44944	0.089066	-6.4459	3.26748
NT_P1_80_NT_P2_3	NT	1.0774	0.43462	-0.32139	0.6574	0.012575	0.322412	1.0652	0.69887	0.183165
NT_P1_95_NT_P2_5	NT	0.97691	0.15116	-0.412875	-1.0064	-1.9819	0.48775	-0.65325	-0.61073	-0.02126
PER1_P1_83_PER1_P2_70	AB	0.91193	-0.29792	-0.604925	-1.2601	0.79634	-1.02822	-2.0422	2.0993	-2.07075
PER1_P1_12_PER1_P2_12	AB	0.92437	0.044782	-0.439794	-1.3595	1.5972	-1.47835	-1.395	3.0311	-2.21305
NT_P1_66_NT_P2_97	NT	-6.5732	-0.99614	2.78853	-0.40598	-2.3359	0.96496	-0.21074	-5.8872	2.83823
PER1_P1_31_PER1_P2_67	AB	0.87276	-0.84426	-0.85851	-2.6958	1.3767	-2.03625	-2.3626	2.3496	-2.3561
NT_P1_79_NT_P2_28	NT	1.1115	-1.0833	-1.0974	0.51894	-0.65399	0.586465	-0.034006	-0.45674	0.211367
PER1_P1_84_PER1_P2_66	AB	0.97118	-0.29619	-0.633685	-1.7328	1.5432	-1.638	-1.3724	2.6323	-2.00235
PER1_P1_67_PER1_P2_36	AB	0.9231	-0.48912	-0.70611	-0.90437	1.4316	-1.16799	-0.86628	1.8227	-1.34449
PER1_P1_29_PER1_P2_4	AB	0.88811	-0.93682	-0.912465	-0.57118	1.8624	-1.21679	-1.1402	2.456	-1.7981
PER1_P1_28_PER1_P2_5	AB	0.87509	-0.97187	-0.92348	-2.3721	1.535	-1.95355	-3.2908	2.2015	-2.74615
PER1_P1_1_NT1_P2_6	B1	-3.7144	-0.26769	1.72335	-0.61039	-1.3705	0.380055	-1.223	2.3067	-1.76485
PER1_P1_14_PER1_P2_8	AB	0.93025	0.022897	-0.453676	-4.0061	1.21	-2.60805	-2.1307	2.4219	-2.2763
NT_P1_75_NT_P2_6	NT	-4.3581	-0.15958	2.09926	-0.01181	-0.36561	0.1769	0.53286	-0.050868	0.291864
PER1_P1_57_PER1_P2_78	AB	0.93936	0.33957	-0.299895	0.28551	1.3406	-0.527545	-1.0204	1.9569	-1.48865
PER1_P1_31_PER1_P2_14	AB	0.93586	-0.23945	-0.587655	-1.6695	1.2318	-1.45065	-2.1293	2.5125	-2.3209
NT_P1_25_NT_P2_28	NT	1.0139	0.66715	-0.173375	0.72747	0.36213	0.18267	-0.1333	-0.084332	-0.024484
PER1_P1_24_PER1_P2_47	AB	0.94882	-3.5258	-2.23731	-4.4142	1.7959	-3.10505	-1.998	1.7719	-1.88495
PER1_P1_45_PER1_P2_24	AB	0.91913	-1.305	-1.11207	-4.1287	0.88162	-2.50516	-1.5353	2.484	-2.00965
NT_P1_16_NT_P2_82	NT	-6.546	0.35807	3.45203	-2.3441	0.57631	-1.4602	-0.19815	-5.8601	2.83098
PER1_P1_48_PER1_P2_75	AB	0.97277	-1.5211	-1.24693	-2.185	1.7233	-1.95415	-1.6215	2.2031	-1.9123
PER1_P1_42_PER1_P2_22	AB	0.89749	-1.1078	-1.00265	-1.7866	1.3631	-1.57485	-2.3445	1.9082	-2.12635
PER1_P1_24_PER1_P2_36	AB	0.92935	-1.4093	-1.16932	-1.5473	1.2426	-1.39495	-2.9787	2.5979	-2.7883
PER1_P1_69_PER1_P2_47	AB	1.0013	-1.0894	-1.04535	-0.035919	1.2375	-0.63671	-2.6375	2.2345	-2.436
NT1_P1_10_PER1_P2_76	A76	0.88912	-0.43468	-0.6619	-2.5692	1.3475	-1.95835	-1.305	2.3051	-1.80505
PER1_P1_58_PER1_P2_5	AB	0.90368	-0.15233	-0.528005	-2.7453	1.6149	-2.1801	-2.019	2.4822	-2.2506
NT_P1_11_NT_P2_42	NT	-4.7839	-1.5891	1.5974	-0.33327	1.2773	-0.805285	-1.5596	-5.9177	2.17905
PER1_P1_73_PER1_P2_47	AB	0.93593	-0.66359	-0.79976	-1.4564	0.8121	-1.13425	-1.7221	2.4905	-2.1063
NT_P1_12_NT_P2_77	NT	0.94847	-0.016055	-0.482262	0.017981	0.46765	-0.224834	-0.64003	0.13556	-0.387795
PER1_P1_15_PER1_P2_51	AB	1.045	0.93199	-0.056505	-3.4424	0.93458	-2.18849	-4.5532	2.7431	-3.64815
PER1_P1_69_PER1_P2_23	AB	1.0333	-2.1558	-1.59455	-1.7068	1.8354	-1.7711	-0.99455	3.299	-2.14677
PER1_P1_67_PER1_P2_54	AB	0.90084	-1.1421	-1.02147	-2.0489	1.1339	-1.5914	-1.4704	1.8139	-1.64215
NT1_P1_2_PER1_P2_29	A29	0.91272	-0.60188	-0.7573	-2.5497	1.3969	-1.9733	-0.89822	2.0159	-1.45706
PER1_P1_4_PER1_P2_51	AB	0.91341	0.46481	-0.2243	-1.4856	1.8934	-1.6895	-1.5746	1.9967	-1.78565
NT1_P1_4_NT1_P2_7	NT	1.153	-3.8079	-2.48045	-0.51331	-0.87711	0.1819	-1.0235	-6.8199	2.8982
PER1_P1_24_NT1_P2_6	B24	0.94797	0.074731	-0.436619	-0.32861	0.55758	-0.443095	-1.6546	1.6912	-1.6729
NT_P1_29_NT_P2_87	NT	-2.7943	-0.52191	1.1362	-0.30628	0.72296	-0.51462	-0.019354	-0.87651	0.428578
NT_P1_93_NT_P2_40	NT	1.165	-0.68397	-0.924485	-1.7627	-3.0291	0.6332	-0.87212	-0.41162	-0.23025
PER1_P1_17_PER1_P2_37	AB	1.0007	0.28259	-0.359055	-1.5904	-0.45456	-0.56792	-1.7256	2.2817	-2.00365
NT_P1_37_NT_P2_43	NT	0.99912	-0.32385	-0.661485	-1.4591	-0.89672	-0.28119	0.020947	-1.0294	0.525173
PER1_P1_60_PER1_P2_31	AB	0.89814	-0.45943	-0.678785	-1.5305	1.7426	-1.63655	-1.7549	2.5188	-2.13685
NT1_P1_6_PER1_P2_12	A12	0.97866	-0.12686	-0.55276	0.10433	1.2097	-0.552685	-1.6481	1.8456	-1.74685
NT_P1_37_NT_P2_62	NT	1.0796	-0.24384	-0.66172	0.17797	-0.40028	0.289125	-0.13847	0.85458	-0.496525
NT_P1_34_NT_P2_12	NT	-6.49	1.1064	3.7982	1.1211	1.8499	-0.3644	0.36198	0.91505	-0.276535
NT_P1_64_NT_P2_56	NT	0.8687	0.40189	-0.233405	0.41275	0.28117	0.06579	-0.12607	-0.0071603	-0.0594548
PER1_P1_53_PER1_P2_82	AB	0.97807	0.17039	-0.40384	-2.8154	1.5872	-2.2013	-1.7069	2.469	-2.08795
PER1_P1_58_PER1_P2_29	AB	0.81759	-0.34415	-0.58087	-2.0528	1.6724	-1.8626	-1.8256	2.4648	-2.1452
PER1_P1_14_PER1_P2_79	AB	0.92748	-0.37431	-0.650895	-2.6916	1.3179	-2.00475	-1.0763	1.8566	-1.46645
NT_P1_91_NT_P2_11	NT	-4.8252	-1.1748	1.8252	0.048839	-4.167	2.10792	0.22265	0.3332	-0.055275
PER1_P1_78_PER1_P2_83	AB	0.99508	0.32092	-0.33708	-1.1954	0.46692	-0.83116	-3.2641	2.1982	-2.73115
NT_P1_36_NT_P2_78	NT	0.93817	-0.13612	-0.537145	0.57565	0.41165	0.082	0.5362	-0.13189	0.334045
NT1_P1_9_PER1_P2_32	A32	1.067	-2.9213	-1.99415	-1.8097	1.3547	-1.5822	-1.5009	1.8738	-1.68735
PER1_P1_4_PER1_P2_52	AB	1.0005	0.26478	-0.36786	-0.80425	0.63915	-0.7217	-2.5092	2.1215	-2.31535
NT_P1_11_NT_P2_4	NT	-4.5428	0.023792	2.2833	0.49071	1.1991	-0.354195	-0.25495	1.1244	-0.689675
NT_P1_74_NT_P2_55	NT	-4.2193	-0.46117	1.87906	0.43298	0.72641	-0.146715	0.33964	0.41974	-0.04005
PER1_P1_79_PER1_P2_82	AB	0.95741	-1.5275	-1.24246	-1.2091	2.0556	-1.63235	-1.44	2.0504	-1.7452
PER1_P1_24_PER1_P2_4	AB	0.93613	0.098717	-0.418706	-2.4853	2.1407	-2.313	-2.0167	2.7866	-2.40165
PER1_P1_39_PER1_P2_27	AB	0.92743	0.10166	-0.412885	-1.0874	2.1871	-1.63725	-0.96259	2.2517	-1.60715
PER1_P1_8_PER1_P2_37	AB	0.94684	-0.21661	-0.581725	-1.3281	1.7157	-1.5219	-1.2981	2.0459	-1.672
NT_P1_22_NT_P2_25	NT	-6.4612	0.68316	3.57218	-2.7178	-0.14136	-1.28822	-0.64026	0.36554	-0.5029
NT_P1_22_NT_P2_85	NT	-5.3705	1.2109	3.2907	-0.12025	-6.2089	3.04433	1.2201	-1.6481	1.4341
NT_P1_67_NT_P2_71	NT	0.96136	0.086163	-0.437599	0.4569	-0.20665	0.331775	0.36144	-1.8093	1.08537
PER1_P1_63_PER1_P2_5	AB	0.96654	-0.20495	-0.585745	-2.0041	1.6006	-1.80235	-1.7133	2.7248	-2.21905
NT_P1_38_NT_P2_97	NT	-6.4466	-6.6347	-0.09405	-0.61785	-6.1943	2.78823	-0.56336	-5.7614	2.59902
PER1_P1_76_PER1_P2_28	AB	0.87808	-0.8653	-0.87169	-1.8579	1.3499	-1.6039	-1.3178	2.6419	-1.97985
PER1_P1_40_PER1_P2_77	AB	0.9497	-0.63675	-0.793225	-2.5687	0.86066	-1.71468	-1.7466	1.8169	-1.78175
PER1_P1_57_PER1_P2_47	AB	0.90319	-0.20626	-0.554725	-0.40513	1.4261	-0.915615	-1.7032	2.3274	-2.0153
PER1_P1_18_PER1_P2_15	AB	0.94177	-1.0703	-1.00604	-6.5871	-0.074716	-3.25619	-2.4781	2.7666	-2.62235
NT_P1_42_NT_P2_30	NT	1.1092	0.22481	-0.442195	0.53334	-0.26292	0.39813	-0.24998	-0.2652	0.00761
PER1_P1_15_PER1_P2_57	AB	0.94656	-0.15195	-0.549255	-3.6097	0.57482	-2.09226	-1.6711	2.7132	-2.19215
PER1_P1_44_PER1_P2_72	AB	1.0269	0.058197	-0.484351	-2.0432	0.4476	-1.2454	-3.5887	2.8038	-3.19625
PER1_P1_37_PER1_P2_72	AB	0.9908	-0.29995	-0.645375	-0.49651	1.2156	-0.856055	-1.7685	2.0994	-1.93395
PER1_P1_40_PER1_P2_3	AB	0.88592	-0.21754	-0.55173	-0.83645	1.7054	-1.27093	-2.6721	2.4269	-2.5495
PER1_P1_42_PER1_P2_82	AB	0.98222	0.17902	-0.4016	-3.2436	2.0645	-2.65405	-2.1944	2.9999	-2.59715
NT_P1_51_NT_P2_81	NT	1.0393	-0.2152	-0.62725	-0.67644	-0.26191	-0.207265	0.37977	-0.75103	0.5654
PER1_P1_68_PER1_P2_35	AB	0.80732	-0.50494	-0.65613	-1.365	1.3698	-1.3674	-1.5465	2.2537	-1.9001
PER1_P1_9_NT1_P2_7	B9	1.1723	-3.8509	-2.5116	-5.1615	-0.24814	-2.45668	-0.94507	0.81499	-0.88003
PER1_P1_73_PER1_P2_73	AB	0.91579	0.008626	-0.453582	-1.8487	1.2794	-1.56405	-0.99836	2.4471	-1.72273
NT_P1_22_NT_P2_69	NT	1.186	0.57954	-0.30323	-0.19804	0.16768	-0.18286	-0.31041	-0.23069	-0.03986
PER1_P1_25_PER1_P2_10	AB	0.93267	-0.37541	-0.65404	-1.5891	1.7499	-1.6695	-2.8163	3.1286	-2.97245
NT_P1_75_NT_P2_22	NT	0.98411	0.025035	-0.479538	0.48208	-2.1738	1.32794	-0.061799	0.38247	-0.222135
NT_P1_86_NT_P2_81	NT	1.0878	-0.27652	-0.68216	0.2072	-0.32138	0.26429	-0.61377	-7.3674	3.37682
NT_P1_20_NT_P2_14	NT	1.0133	0.32268	-0.34531	0.25212	0.98144	-0.36466	0.36128	0.13872	0.11128
NT_P1_55_NT_P2_78	NT	1.0302	0.43428	-0.29796	0.11937	-1.1192	0.619285	0.51614	0.011943	0.252099
PER1_P1_41_PER1_P2_6	AB	0.92228	-0.90304	-0.91266	-0.96329	1.5047	-1.23399	-1.4777	2.8084	-2.14305
PER1_P1_46_PER1_P2_33	AB	1.0246	-0.07699	-0.550795	-0.97622	0.36037	-0.668295	-1.6965	2.4218	-2.05915
PER1_P1_68_PER1_P2_50	AB	0.83972	-0.62816	-0.73394	-3.5916	1.6065	-2.59905	-1.572	2.2911	-1.93155
NT_P1_16_NT_P2_42	NT	1.1128	0.19838	-0.45721	0.63855	-0.25062	0.444585	0.42456	-4.4002	2.41238
NT_P1_6_NT_P2_78	NT	1.059	0.68699	-0.186005	1.0871	-1.4095	1.2483	-0.97038	-5.4245	2.22706
NT1_P1_10_PER1_P2_73	A73	0.92138	-0.40403	-0.662705	-0.92852	1.2985	-1.11351	-1.2245	1.8257	-1.5251
NT_P1_63_NT_P2_65	NT	0.88702	0.032791	-0.427115	0.042743	0.16197	-0.0596135	-0.27502	0.42013	-0.347575
PER1_P1_84_PER1_P2_62	AB	0.875	-0.82027	-0.847635	-1.3645	1.7098	-1.53715	-1.5843	2.6492	-2.11675
NT1_P1_9_PER1_P2_1	A1	1.0859	0.11512	-0.48539	-1.5689	1.2751	-1.422	-2.2518	1.3001	-1.77595
NT_P1_99_NT_P2_65	NT	-2.4247	0.012035	1.21837	0.33213	-0.84113	0.58663	0.30842	0.54968	-0.12063
NT1_P1_3_PER1_P2_41	A41	0.90927	-0.2732	-0.591235	-1.5058	2.1009	-1.80335	-1.6528	2.13	-1.8914
NT_P1_14_NT_P2_40	NT	-4.9115	0.88792	2.89971	-1.7149	0.2861	-1.0005	-0.042581	-4.2545	2.10596
PER1_P1_13_PER1_P2_47	AB	0.80519	-0.84425	-0.82472	-1.692	1.2947	-1.49335	-1.94	2.5697	-2.25485
NT_P1_94_NT_P2_70	NT	-5.0104	-0.29647	2.35697	-0.90208	1.7289	-1.31549	0.37072	-4.0853	2.22801
PER1_P1_2_NT1_P2_6	B2	0.92165	-0.020928	-0.471289	-1.314	0.62498	-0.96949	-1.2287	0.37027	-0.799485
PER1_P1_81_PER1_P2_38	AB	0.83935	-0.55424	-0.696795	-0.76417	1.254	-1.00909	-1.2433	2.6854	-1.96435
PER1_P1_18_NT1_P2_5	B18	0.94111	-0.6398	-0.790455	-0.17712	0.25959	-0.218355	-0.81281	1.7658	-1.2893
NT_P1_35_NT_P2_60	NT	1.0922	0.53128	-0.28046	-0.070951	0.27046	-0.170706	0.066076	1.6079	-0.770912
PER1_P1_23_PER1_P2_78	AB	1.1154	-0.079428	-0.597414	-1.258	0.90071	-1.07936	-7.9465	1.7725	-4.8595
PER1_P1_58_PER1_P2_18	AB	0.87436	-0.45382	-0.66409	-1.7793	1.6501	-1.7147	-1.2023	2.7913	-1.9968
PER1_P1_54_PER1_P2_6	AB	0.84696	-0.2753	-0.56113	-1.0854	1.4722	-1.2788	-2.0188	2.6495	-2.33415
NT1_P1_4_PER1_P2_64	A64	0.9818	-0.68352	-0.83266	-3.2309	0.10136	-1.66613	-3.5604	1.1095	-2.33495
NT_P1_35_NT_P2_15	NT	-6.3239	0.60126	3.46258	0.37148	-6.0719	3.22169	0.24243	1.9955	-0.876535
NT_P1_19_NT_P2_44	NT	1.0443	-3.0399	-2.0421	0.92335	0.84683	0.03826	-0.51809	-1.7854	0.633655
NT_P1_64_NT_P2_47	NT	0.87394	0.28901	-0.292465	0.36213	0.064789	0.148671	0.46941	0.85687	-0.19373
PER1_P1_70_PER1_P2_17	AB	0.85154	0.24759	-0.301975	-1.2394	1.3952	-1.3173	-2.4181	2.601	-2.50955
PER1_P1_5_PER1_P2_34	AB	0.85414	-0.12988	-0.49201	-1.0674	0.77168	-0.91954	-3.3052	1.8986	-2.6019
PER1_P1_15_PER1_P2_23	AB	1.0106	-1.3657	-1.18815	-7.4285	0.42969	-3.92909	-3.5756	2.3871	-2.98135
PER1_P1_15_PER1_P2_40	AB	0.93502	-1.4405	-1.18776	-2.152	1.1157	-1.63385	-2.3822	2.4385	-2.41035
PER1_P1_69_PER1_P2_64	AB	0.95103	-0.36495	-0.65799	-0.79039	1.4237	-1.10705	-2.2469	2.5699	-2.4084
NT_P1_36_NT_P2_17	NT	0.95331	-0.95844	-0.955875	-0.69673	-0.42208	-0.137325	-0.11096	-1.037	0.46302
PER1_P1_16_PER1_P2_68	AB	0.90818	-1.0311	-0.96964	-2.5119	1.626	-2.06895	-2.787	1.894	-2.3405
PER1_P1_76_PER1_P2_3	AB	0.82107	-0.24364	-0.532355	-1.4647	1.0231	-1.2439	-1.451	2.6211	-2.03605
NT_P1_31_NT_P2_85	NT	0.98009	-0.44991	-0.715	-0.66826	-1.8463	0.58902	-0.24357	-0.052398	-0.095586
PER1_P1_68_PER1_P2_24	AB	0.89752	-0.76363	-0.830575	-0.54831	1.4178	-0.983055	-2.2662	1.8065	-2.03635
PER1_P1_40_PER1_P2_26	AB	0.95283	-0.21844	-0.585635	-1.4299	1.3983	-1.4141	-0.98674	2.871	-1.92887
NT_P1_81_NT_P2_65	NT	-3.2692	0.10525	1.68722	0.5502	-2.047	1.2986	0.32759	0.50905	-0.09073
PER1_P1_65_PER1_P2_7	AB	0.89967	-0.37491	-0.63729	-2.0407	0.57368	-1.30719	-2.0632	2.6357	-2.34945
NT_P1_34_NT_P2_44	NT	1.0861	0.044628	-0.520736	0.45301	-1.2648	0.858905	-0.89093	-0.6103	-0.140315
PER1_P1_14_PER1_P2_24	AB	0.94654	-1.0291	-0.98782	-4.6976	2.2428	-3.4702	-2.567	2.8638	-2.7154
PER1_P1_45_PER1_P2_36	AB	0.8204	-0.9319	-0.87615	-1.1849	1.5945	-1.3897	-1.5388	2.605	-2.0719
PER1_P1_83_PER1_P2_3	AB	0.75237	-0.4477	-0.600035	-1.4087	1.6025	-1.5056	-1.9803	2.5317	-2.256
NT_P1_91_NT_P2_2	NT	1.11	-0.2352	-0.6726	0.038804	-0.92773	0.483267	0.23627	-2.4818	1.35903
PER1_P1_44_PER1_P2_49	AB	0.88535	-0.14743	-0.51639	-0.88459	1.6182	-1.2514	-2.7661	2.6231	-2.6946
PER1_P1_60_PER1_P2_67	AB	0.84245	-0.97284	-0.907645	-2.4239	0.56225	-1.49307	-1.5246	2.6588	-2.0917
NT_P1_67_NT_P2_8	NT	0.90266	0.053235	-0.424712	0.73947	0.17356	0.282955	-0.10481	0.61026	-0.357535
PER1_P1_77_PER1_P2_79	AB	0.94614	-0.11749	-0.531815	-2.9916	1.4006	-2.1961	-1.5415	1.6288	-1.58515
PER1_P1_20_PER1_P2_31	AB	0.94547	-0.76472	-0.855095	-1.0916	1.2376	-1.1646	-1.9236	2	-1.9618
NT_P1_42_NT_P2_69	NT	-6.2415	-0.51466	2.86342	-1.0401	-1.3304	0.14515	0.53637	-0.39616	0.466265
NT_P1_51_NT_P2_97	NT	-6.2415	-0.98587	2.62782	-2.5907	0.018582	-1.30464	0.046715	0.42549	-0.189387
NT_P1_23_NT_P2_63	NT	0.93954	-0.13281	-0.536175	0.0087414	-0.37167	0.190206	0.09473	0.42182	-0.163545
PER1_P1_2_PER1_P2_62	AB	0.94085	-0.92643	-0.93364	-0.74341	1.9249	-1.33415	-0.80056	2.4711	-1.63583
PER1_P1_6_PER1_P2_72	AB	0.92476	-0.31269	-0.618725	-0.30153	0.34158	-0.321555	-0.65275	1.9392	-1.29598
PER1_P1_35_PER1_P2_30	AB	0.83748	-0.23347	-0.535475	-1.4626	1.5862	-1.5244	-2.3325	2.7414	-2.53695
PER1_P1_35_PER1_P2_14	AB	0.95241	-0.1927	-0.572555	-0.59676	0.74088	-0.66882	-2.1922	2.5207	-2.35645
PER1_P1_12_PER1_P2_30	AB	0.79532	-0.43161	-0.613465	-1.9602	1.348	-1.6541	-2.5798	2.3255	-2.45265
PER1_P1_80_PER1_P2_20	AB	0.81302	-0.81132	-0.81217	-1.7777	1.8277	-1.8027	-2.1527	2.5198	-2.33625
PER1_P1_33_PER1_P2_36	AB	0.84723	-0.84981	-0.84852	-1.3958	0.90632	-1.15106	-2.5635	2.4854	-2.52445
PER1_P1_83_PER1_P2_14	AB	0.85193	-0.65381	-0.75287	-0.91691	1.3106	-1.11376	-2.3759	2.5792	-2.47755
NT_P1_81_NT_P2_57	NT	1.0799	-0.23125	-0.655575	-1.2742	-0.63333	-0.320435	0.61032	-5.7511	3.18071
PER1_P1_81_PER1_P2_50	AB	0.86812	-0.10127	-0.484695	-1.7286	1.4926	-1.6106	-2.0316	2.173	-2.1023
PER1_P1_55_PER1_P2_33	AB	1.0368	0.23366	-0.40157	-6.3077	0.87726	-3.59248	-3.0307	2.0479	-2.5393
NT_P1_57_NT_P2_16	NT	0.87227	0.46833	-0.20197	-0.084217	0.48674	-0.285479	0.16866	0.097661	0.0354995
PER1_P1_36_PER1_P2_59	AB	0.93726	-1.031	-0.98413	-1.5428	1.8828	-1.7128	-2.0094	2.8776	-2.4435
PER1_P1_20_NT1_P2_6	B20	1.0265	0.49352	-0.26649	-0.569	0.23439	-0.401695	-1.2153	1.8579	-1.5366
PER1_P1_65_PER1_P2_19	AB	-4.3267	-1.538	1.39435	-1.553	1.6555	-1.60425	-1.0204	2.8675	-1.94395
PER1_P1_41_PER1_P2_80	AB	1.0077	-1.7733	-1.3905	-0.92015	1.9755	-1.44782	-1.3448	2.1442	-1.7445
PER1_P1_74_PER1_P2_81	AB	0.94925	-0.089826	-0.519538	-2.5091	1.8885	-2.1988	-0.61746	2.248	-1.43273
NT1_P1_1_PER1_P2_43	A43	0.81455	-0.67854	-0.746545	-0.67336	1.6416	-1.15748	-2.12	1.8459	-1.98295
NT_P1_85_NT_P2_28	NT	1.0431	0.73296	-0.15507	0.46028	0.92224	-0.23098	-0.25952	-0.85299	0.296735
NT_P1_65_NT_P2_59	NT	0.92614	0.070442	-0.427849	-1.1085	0.53901	-0.823755	0.27591	-0.37458	0.325245
PER1_P1_52_PER1_P2_33	AB	-6.1721	-6.3598	-0.09385	-6.387	2.6126	-4.4998	-4.8378	0.92448	-2.88114
NT_P1_69_NT_P2_25	NT	0.93798	0.61122	-0.16338	0.0032157	-0.7813	0.392258	-0.08475	-0.23721	0.07623
NT_P1_85_NT_P2_24	NT	0.98144	-0.74598	-0.86371	-0.65206	0.54007	-0.596065	-0.28466	0.26503	-0.274845
PER1_P1_27_PER1_P2_65	AB	0.91066	-0.99243	-0.951545	-2.203	2.1968	-2.1999	-2.1113	2.4814	-2.29635
PER1_P1_1_PER1_P2_51	AB	0.90285	-1.1917	-1.04727	-1.3238	1.6384	-1.4811	-1.6066	2.6862	-2.1464
NT_P1_5_NT_P2_17	NT	0.94418	0.54914	-0.19752	-0.33332	-0.41261	0.039645	-0.021568	0.88516	-0.453364
PER1_P1_29_PER1_P2_10	AB	0.87769	-0.58318	-0.730435	-1.6823	1.1868	-1.43455	-1.4531	2.22	-1.83655
PER1_P1_6_PER1_P2_59	AB	0.91601	0.084754	-0.415628	-2.6122	0.98695	-1.79957	-1.4473	2.1291	-1.7882
PER1_P1_54_PER1_P2_70	AB	0.94492	-0.7391	-0.84201	-0.37045	1.0756	-0.723025	-1.4391	2.3839	-1.9115
PER1_P1_44_PER1_P2_35	AB	0.85656	-0.014667	-0.435613	-0.97155	1.1016	-1.03658	-1.4518	2.8105	-2.13115
PER1_P1_48_PER1_P2_22	AB	0.87922	-0.19429	-0.536755	-1.8697	1.4421	-1.6559	-2.9889	2.2919	-2.6404
PER1_P1_16_PER1_P2_58	AB	0.87423	-0.47969	-0.67696	-2.006	1.9221	-1.96405	-1.4905	2.8698	-2.18015
NT_P1_1_NT_P2_85	NT	1.0388	-0.044495	-0.541647	0.050397	-0.76142	0.405909	0.089272	0.29061	-0.100669
PER1_P1_18_PER1_P2_51	AB	0.82721	-0.46732	-0.647265	-1.3778	1.6487	-1.51325	-1.1536	2.7038	-1.9287
NT_P1_99_NT_P2_73	NT	0.92079	0.1258	-0.397495	0.45799	0.84247	-0.19224	0.0076591	-0.57562	0.29164
PER1_P1_27_PER1_P2_76	AB	0.90869	-0.21516	-0.561925	-2.4587	1.7606	-2.10965	-1.5135	2.7655	-2.1395
NT_P1_97_NT_P2_51	NT	-3.028	-0.00248	1.51276	0.68249	1.3542	-0.335855	0.44571	-0.74633	0.59602
PER1_P1_18_PER1_P2_33	AB	-5.0454	-6.3238	-0.6392	1.755	1.2434	0.2558	-4.8017	1.3632	-3.08245
NT1_P1_5_PER1_P2_68	A68	0.86037	-0.39662	-0.628495	-1.6127	1.8267	-1.7197	-1.0317	2.7968	-1.91425
PER1_P1_40_PER1_P2_64	AB	0.90437	-0.78215	-0.84326	-2.3033	1.2468	-1.77505	-1.38	1.9186	-1.6493
NT_P1_96_NT_P2_94	NT	0.9382	-0.58747	-0.762835	0.032634	-0.54268	0.287657	-0.52726	-2.8926	1.18267
PER1_P1_50_NT1_P2_4	B50	1.0408	-0.38243	-0.711615	0.54383	-0.09383	0.31883	-3.289	0.38935	-1.83918
PER1_P1_28_PER1_P2_75	AB	0.84264	-0.061934	-0.452287	-2.6949	1.3418	-2.01835	-1.7403	2.3839	-2.0621
PER1_P1_46_PER1_P2_24	AB	0.86566	-0.31402	-0.58984	-1.8005	1.8185	-1.8095	-2.0784	2.8684	-2.4734
PER1_P1_60_NT1_P2_8	B60	0.98873	-0.1271	-0.557915	-0.42842	0.47049	-0.449455	-2.0246	2.2573	-2.14095
PER1_P1_4_PER1_P2_44	AB	1.0433	-0.16077	-0.602035	-7.4746	1.3829	-4.42875	-1.0205	2.0797	-1.5501
PER1_P1_51_PER1_P2_41	AB	0.86944	-0.24395	-0.556695	-1.7474	0.58227	-1.16484	-2.1238	2.6564	-2.3901
NT_P1_76_NT_P2_78	NT	-6.1177	-0.92895	2.59437	-3.7841	2.5747	-3.1794	0.8639	-3.214	2.03895
PER1_P1_82_PER1_P2_63	AB	0.99612	-0.79055	-0.893335	-0.21735	2.162	-1.18968	-1.5274	2.5961	-2.06175
PER1_P1_63_PER1_P2_30	AB	0.77548	-0.40481	-0.590145	-2.0873	1.4341	-1.7607	-2.0404	2.4275	-2.23395
PER1_P1_57_PER1_P2_27	AB	0.89415	-0.4927	-0.693425	-1.0862	0.88924	-0.98772	-1.7021	2.7315	-2.2168
PER1_P1_25_NT1_P2_9	B25	0.97912	-1.2474	-1.11326	0.67112	0.89427	-0.111575	-1.4385	1.3716	-1.40505
NT_P1_75_NT_P2_54	NT	0.95623	0.66585	-0.14519	0.34439	-0.35828	0.351335	0.22912	-0.031595	0.130357
PER1_P1_70_PER1_P2_39	AB	0.9337	-1.2471	-1.0904	-0.87855	1.4212	-1.14987	-1.8671	2.6157	-2.2414
NT_P1_19_NT_P2_64	NT	0.92208	-0.17773	-0.549905	0.26562	0.62514	-0.17976	-0.18004	-0.0089055	-0.0855672
NT1_P1_3_PER1_P2_34	A34	0.8727	-0.77306	-0.82288	-1.6891	1.74	-1.71455	-1.633	2.1134	-1.8732
PER1_P1_1_PER1_P2_56	AB	0.92152	-0.45377	-0.687645	-2.5905	1.3127	-1.9516	-2.5052	1.5627	-2.03395
PER1_P1_51_PER1_P2_48	AB	0.94714	-0.86005	-0.903595	-3.9107	1.8165	-2.8636	-1.6947	2.5121	-2.1034
PER1_P1_38_PER1_P2_77	AB	0.95038	-0.42743	-0.688905	-4.7861	1.3323	-3.0592	-1.5771	2.2034	-1.89025
PER1_P1_15_PER1_P2_64	AB	0.93436	0.20468	-0.36484	-0.78027	1.3212	-1.05073	-1.3776	2.7579	-2.06775
PER1_P1_38_PER1_P2_51	AB	0.88528	-0.65767	-0.771475	-1.0206	2.2669	-1.64375	-0.81825	2.1371	-1.47768
PER1_P1_71_PER1_P2_7	AB	0.89884	-0.26724	-0.58304	-0.76741	1.7186	-1.243	-1.8918	2.5102	-2.201
PER1_P1_44_PER1_P2_48	AB	1.0052	-0.56803	-0.786615	-0.74732	1.0715	-0.90941	-2.3502	2.5562	-2.4532
NT1_P1_5_PER1_P2_46	A46	0.87814	-0.65573	-0.766935	-1.6	1.3416	-1.4708	-1.1462	1.6248	-1.3855
PER1_P1_35_PER1_P2_64	AB	0.92358	0.28194	-0.32082	-2.0465	0.59032	-1.31841	-1.7937	1.245	-1.51935
PER1_P1_50_PER1_P2_29	AB	0.86958	-0.053533	-0.461556	-0.76995	1.3568	-1.06337	-1.4696	2.7258	-2.0977
PER1_P1_76_NT1_P2_3	B76	0.89453	-0.1874	-0.540965	-0.88823	0.88197	-0.8851	-0.37791	0.99403	-0.68597
NT_P1_60_NT_P2_2	NT	0.95799	0.11901	-0.41949	0.042958	-3.0812	1.56208	0.14653	0.1483	-0.000885
NT_P1_93_NT_P2_33	NT	1.208	-0.10587	-0.656935	-2.3578	-3.3545	0.49835	-1.7812	-1.1382	-0.3215
NT_P1_60_NT_P2_73	NT	0.92189	-0.053979	-0.487934	0.13497	-6.9355	3.53524	-0.24011	-0.55282	0.156355
PER1_P1_29_PER1_P2_49	AB	0.81982	-0.37443	-0.597125	-2.7163	1.5603	-2.1383	-2.4096	2.0669	-2.23825
NT_P1_98_NT_P2_81	NT	1.0065	-0.8016	-0.90405	-0.469	-2.0664	0.7987	-0.8588	-0.063733	-0.397533
PER1_P1_25_PER1_P2_75	AB	0.91411	-0.45041	-0.68226	-6.4063	1.9974	-4.20185	-1.8551	2.5987	-2.2269
PER1_P1_67_PER1_P2_61	AB	0.8883	-0.92613	-0.907215	-3.3506	1.3902	-2.3704	-2.102	2.764	-2.433
PER1_P1_12_PER1_P2_49	AB	0.82427	0.17666	-0.323805	-1.1755	1.5505	-1.363	-1.9825	2.3325	-2.1575
NT_P1_10_NT_P2_35	NT	0.81696	-0.16196	-0.48946	0.10095	0.45292	-0.175985	-0.21551	0.69491	-0.45521
NT_P1_33_NT_P2_81	NT	0.88141	0.61317	-0.13412	-0.36509	-0.65699	0.14595	0.4672	0.53115	-0.031975
NT_P1_95_NT_P2_88	NT	0.83529	-0.010208	-0.422749	0.50576	0.38336	0.0612	-0.056547	-0.51195	0.227702
NT_P1_73_NT_P2_80	NT	0.96346	0.61916	-0.17215	0.24635	0.59929	-0.17647	-0.14657	-4.3755	2.11447
PER1_P1_9_PER1_P2_5	AB	1.0484	-1.9641	-1.50625	-1.5692	1.5404	-1.5548	-2.2142	3.074	-2.6441
NT1_P1_4_PER1_P2_25	A25	0.93791	-0.032457	-0.485183	-1.8264	1.9639	-1.89515	-1.7004	1.2228	-1.4616
PER1_P1_38_PER1_P2_42	AB	0.9043	-0.070679	-0.48749	-2.2049	1.6524	-1.92865	-2.0978	2.2025	-2.15015
PER1_P1_43_PER1_P2_69	AB	0.87553	0.39602	-0.239755	-1.1161	1.7524	-1.43425	-1.4305	2.4795	-1.955
NT1_P1_10_PER1_P2_11	A11	0.93122	0.082679	-0.42427	-0.41832	1.3245	-0.87141	-0.4382	1.9782	-1.2082
NT1_P1_3_PER1_P2_57	A57	0.94084	-0.02823	-0.484535	-2.4216	2.1547	-2.28815	-2.263	2.174	-2.2185
NT_P1_21_NT_P2_43	NT	0.88045	0.4108	-0.234825	-0.35798	0.98077	-0.669375	-0.15371	0.48924	-0.321475
PER1_P1_49_PER1_P2_30	AB	0.82377	-0.040408	-0.432089	-0.26504	1.957	-1.11102	-1.3554	2.3726	-1.864
PER1_P1_39_PER1_P2_71	AB	0.90295	0.12903	-0.38696	-0.50768	1.849	-1.17834	-1.3852	2.3725	-1.87885
NT_P1_22_NT_P2_4	NT	-6.0419	0.6733	3.3576	1.6654	2.5578	-0.4462	0.18403	2.0135	-0.914735
PER1_P1_55_PER1_P2_82	AB	0.90635	-0.48436	-0.695355	-1.4582	1.4491	-1.45365	-2.4338	2.4622	-2.448
PER1_P1_32_PER1_P2_36	AB	0.87377	-0.29446	-0.584115	-0.99041	0.88689	-0.93865	-1.805	2.6092	-2.2071
PER1_P1_52_PER1_P2_70	AB	1.1021	0.29925	-0.401425	-7.7617	0.079487	-3.92059	-1.7468	-1.1978	-0.2745
PER1_P1_32_PER1_P2_14	AB	0.87533	-0.53174	-0.703535	-0.76702	1.9231	-1.34506	-2.1659	2.102	-2.13395
NT_P1_15_NT_P2_93	NT	1.0321	0.92982	-0.05114	0.62105	1.5362	-0.457575	0.058503	-0.8531	0.455802
PER1_P1_5_PER1_P2_38	AB	0.75962	-0.85554	-0.80758	-2.2405	1.2476	-1.74405	-1.9866	2.1621	-2.07435
PER1_P1_67_PER1_P2_16	AB	0.94732	-0.21938	-0.58335	-1.552	-0.12558	-0.71321	-0.50058	2.5278	-1.51419
NT_P1_76_NT_P2_31	NT	0.94336	0.15806	-0.39265	1.0581	0.12441	0.466845	0.14122	0.56604	-0.21241
PER1_P1_16_PER1_P2_41	AB	0.9016	-0.086661	-0.49413	-0.60884	1.7185	-1.16367	-2.4074	2.4764	-2.4419
PER1_P1_66_PER1_P2_8	AB	0.95193	-0.25846	-0.605195	-1.4881	-0.76609	-0.361005	-0.9839	0.24247	-0.613185
NT_P1_30_NT_P2_96	NT	0.85798	0.29513	-0.281425	0.18123	-0.91263	0.54693	0.14993	0.36755	-0.10881
PER1_P1_60_PER1_P2_48	AB	0.97253	-0.052902	-0.512716	-1.7548	0.99526	-1.37503	-5.4425	2.4777	-3.9601
PER1_P1_14_PER1_P2_9	AB	0.86699	-0.87934	-0.873165	-1.4569	2.051	-1.75395	-1.4557	1.8972	-1.67645
NT_P1_14_NT_P2_86	NT	0.94516	0.41774	-0.26371	-0.96491	0.91155	-0.93823	0.039253	0.61479	-0.287768
NT_P1_78_NT_P2_73	NT	0.94198	-0.35569	-0.648835	0.24317	0.28401	-0.02042	0.084277	-1.992	1.03814
PER1_P1_38_PER1_P2_25	AB	0.88174	0.00014366	-0.440798	-3.0821	1.8047	-2.4434	-1.9074	2.1033	-2.00535
NT_P1_24_NT_P2_80	NT	-3.9606	0.11904	2.03982	-0.22249	0.061945	-0.142217	-2.1971	-0.72898	-0.73406
PER1_P1_42_PER1_P2_36	AB	0.87149	-0.56767	-0.71958	-1.2634	1.9617	-1.61255	-1.9747	1.5663	-1.7705
PER1_P1_39_PER1_P2_13	AB	0.85515	-0.38441	-0.61978	-0.42212	1.2753	-0.84871	-2.7924	2.5623	-2.67735
PER1_P1_16_PER1_P2_2	AB	0.81122	-0.28479	-0.548005	-1.5514	1.5534	-1.5524	-1.9703	2.1949	-2.0826
PER1_P1_73_PER1_P2_27	AB	0.92799	-1.0095	-0.968745	-1.2384	1.4393	-1.33885	-1.1467	2.2095	-1.6781
PER1_P1_31_PER1_P2_37	AB	0.90465	-0.1313	-0.517975	-0.53047	-0.1224	-0.204035	-1.5625	1.943	-1.75275
PER1_P1_41_PER1_P2_12	AB	0.97716	0.28434	-0.34641	-4.3725	1.7083	-3.0404	-1.0823	3.1199	-2.1011
NT_P1_35_NT_P2_3	NT	-4.3551	-1.5842	1.38545	0.32832	1.7229	-0.69729	-0.15001	1.0568	-0.603405
PER1_P1_17_PER1_P2_51	AB	0.872	-0.032789	-0.452394	-0.63828	1.312	-0.97514	-1.0702	2.1473	-1.60875
PER1_P1_9_PER1_P2_58	AB	-2.7831	-0.30117	1.24097	-1.3563	1.2374	-1.29685	-1.3641	2.2825	-1.8233
NT_P1_76_NT_P2_3	NT	-3.6404	0.32688	1.98364	-0.25258	0.54592	-0.39925	0.33331	0.51294	-0.089815
PER1_P1_65_PER1_P2_67	AB	0.84159	-0.55229	-0.69694	-1.6862	1.9502	-1.8182	-1.8658	2.8088	-2.3373
PER1_P1_59_PER1_P2_39	AB	0.98545	-0.17455	-0.58	-1.1318	1.0142	-1.073	-0.55687	2.2878	-1.42233
PER1_P1_51_PER1_P2_57	AB	0.86699	-1.3389	-1.10295	-1.2838	1.5403	-1.41205	-1.3843	2.5719	-1.9781
PER1_P1_46_PER1_P2_44	AB	0.8608	-1.0558	-0.9583	-2.2033	1.7419	-1.9726	-3.9234	2.2957	-3.10955
NT_P1_68_NT_P2_36	NT	0.90441	0.068466	-0.417972	0.22898	-0.51739	0.373185	-0.21618	0.5445	-0.38034
PER1_P1_78_PER1_P2_80	AB	0.99896	-0.57946	-0.78921	-6.2272	0.94687	-3.58704	-2.0721	1.901	-1.98655
NT_P1_78_NT_P2_24	NT	-3.0676	0.2444	1.656	0.049803	-0.22044	0.135122	0.60262	-0.97135	0.786985
PER1_P1_3_PER1_P2_35	AB	0.78718	-0.80132	-0.79425	-1.571	1.3753	-1.47315	-1.7703	2.205	-1.98765
NT_P1_17_NT_P2_81	NT	0.97807	0.65861	-0.15973	0.75187	0.31395	0.21896	0.48747	0.599	-0.055765
PER1_P1_81_PER1_P2_56	AB	0.98638	-0.045814	-0.516097	-5.0366	2.0718	-3.5542	-1.8351	2.1182	-1.97665
PER1_P1_69_PER1_P2_59	AB	0.99182	-0.086013	-0.538917	-7.2863	1.7766	-4.53145	-1.5898	3.0281	-2.30895
PER1_P1_29_NT1_P2_8	B29	0.95985	0.3399	-0.309975	-0.0051687	0.67357	-0.339369	-2.0272	2.5954	-2.3113
PER1_P1_8_PER1_P2_78	AB	0.90557	-0.26967	-0.58762	-1.0221	0.27869	-0.650395	-1.5898	1.8385	-1.71415
PER1_P1_36_NT1_P2_4	B36	0.95098	0.27111	-0.339935	-0.31794	1.4451	-0.88152	-1.4907	0.47928	-0.98499
PER1_P1_9_PER1_P2_40	AB	0.92293	-0.063433	-0.493181	-1.9602	1.5637	-1.76195	-1.6227	2.264	-1.94335
NT_P1_61_NT_P2_58	NT	0.83491	-0.003805	-0.419357	-0.12513	0.13021	-0.12767	0.032864	-0.48955	0.261207
NT_P1_60_NT_P2_9	NT	-2.9785	0.088049	1.53327	0.45211	-1.0178	0.734955	0.095969	0.79067	-0.347351
PER1_P1_17_PER1_P2_82	AB	0.93622	-0.63967	-0.787945	-1.885	0.51229	-1.19864	-2.4448	2.3903	-2.41755
PER1_P1_40_PER1_P2_6	AB	0.87506	-0.27631	-0.575685	-1.1099	1.1949	-1.1524	-2.9677	2.4101	-2.6889
NT_P1_52_NT_P2_97	NT	0.87946	-0.73573	-0.807595	-0.34608	0.46648	-0.40628	0.38494	-1.4614	0.92317
NT_P1_24_NT_P2_14	NT	-4.7418	-0.6543	2.04375	-6.1136	-0.87895	-2.61733	-0.04522	1.1369	-0.59106
PER1_P1_55_PER1_P2_10	AB	-2.3717	-1.0101	0.6808	-3.7928	1.0722	-2.4325	-2.5915	2.4491	-2.5203
PER1_P1_67_PER1_P2_60	AB	0.91064	-0.33926	-0.62495	-1.4788	1.3036	-1.3912	-3.5759	1.873	-2.72445
NT_P1_90_NT_P2_17	NT	-3.148	0.060066	1.60403	0.27571	-0.36328	0.319495	0.32565	-0.66941	0.49753
PER1_P1_84_PER1_P2_53	AB	0.77703	-0.57261	-0.67482	-1.2447	1.389	-1.31685	-1.8202	2.5235	-2.17185
PER1_P1_23_PER1_P2_55	AB	0.95847	-0.23756	-0.598015	-6.4098	1.0852	-3.7475	-4.2756	2.552	-3.4138
PER1_P1_55_PER1_P2_62	AB	0.9175	0.22501	-0.346245	-1.0712	1.329	-1.2001	-1.8026	2.4454	-2.124
PER1_P1_83_PER1_P2_52	AB	0.87646	0.037452	-0.419504	-1.4595	0.92215	-1.19083	-1.7679	2.4892	-2.12855
PER1_P1_22_PER1_P2_40	AB	0.83498	-0.048713	-0.441846	-2.2975	1.2777	-1.7876	-1.8157	2.5849	-2.2003
NT_P1_3_NT_P2_43	NT	0.93555	-0.72271	-0.82913	0.23074	-0.32611	0.278425	-0.67901	-1.3766	0.348795
PER1_P1_71_NT1_P2_8	B71	-3.6061	-0.49368	1.55621	-0.36149	-0.026494	-0.167498	-0.45104	2.2913	-1.37117
PER1_P1_19_PER1_P2_22	AB	0.87142	-0.35649	-0.613955	-6.3188	1.1037	-3.71125	-1.5291	2.5461	-2.0376
NT_P1_86_NT_P2_69	NT	1.0579	-1.7165	-1.3872	-0.42554	0.86954	-0.64754	-0.088419	1.4102	-0.749309
PER1_P1_72_PER1_P2_65	AB	0.85531	-0.088912	-0.472111	-1.2638	0.93965	-1.10173	-2.344	2.5343	-2.43915
NT1_P1_6_PER1_P2_53	A53	0.86496	-0.82564	-0.8453	-0.91927	0.82003	-0.86965	-0.78294	1.5768	-1.17987
NT_P1_13_NT_P2_77	NT	-3.0138	-0.12812	1.44284	0.26371	-1.5723	0.918005	0.49986	1.0869	-0.29352
NT_P1_1_NT_P2_51	NT	1.054	0.41284	-0.32058	-0.29088	-0.50297	0.106045	0.3224	-0.33595	0.329175
NT_P1_34_NT_P2_62	NT	1.0792	0.41023	-0.334485	0.48503	0.53998	-0.027475	-0.13143	0.17115	-0.15129
PER1_P1_74_PER1_P2_16	AB	0.94365	0.24241	-0.35062	-0.2966	1.926	-1.1113	-1.1588	2.8598	-2.0093
NT1_P1_6_PER1_P2_83	A83	0.93414	-0.8634	-0.89877	-2.4842	1.6058	-2.045	-0.51807	1.8499	-1.18399
NT_P1_97_NT_P2_67	NT	0.83046	-0.035575	-0.433017	-0.89398	0.030984	-0.462482	-0.24412	0.059435	-0.151778
NT_P1_48_NT_P2_1	NT	0.8945	0.034214	-0.430143	-0.2655	0.54383	-0.404665	-0.67657	1.5853	-1.13094
NT_P1_89_NT_P2_98	NT	-3.5179	0.37112	1.94451	-1.1284	0.69697	-0.912685	0.62355	0.78799	-0.08222
NT_P1_12_NT_P2_63	NT	-2.5741	-0.55335	1.01038	-0.29967	1.0683	-0.683985	-0.73674	0.48796	-0.61235
NT_P1_52_NT_P2_52	NT	0.87531	-0.80659	-0.84095	0.018525	-0.63972	0.329122	0.1689	0.58698	-0.20904
PER1_P1_64_PER1_P2_82	AB	0.84082	-0.62296	-0.73189	-2.26	0.82344	-1.54172	-1.8574	2.2971	-2.07725
NT_P1_3_NT_P2_6	NT	0.95502	0.21242	-0.3713	0.94507	-0.29405	0.61956	0.0043723	-2.3764	1.19039
PER1_P1_61_PER1_P2_5	AB	0.94204	-0.48664	-0.71434	-2.4675	1.9201	-2.1938	-1.2687	2.9457	-2.1072
PER1_P1_7_NT1_P2_4	B7	0.92847	-0.35682	-0.642645	-0.95084	0.48726	-0.71905	-0.79803	2.0919	-1.44497
NT_P1_93_NT_P2_26	NT	1.0929	0.066508	-0.513196	-1.127	-1.2957	0.08435	0.77848	1.1604	-0.19096
NT_P1_67_NT_P2_96	NT	0.92513	0.02519	-0.44997	0.2197	0.0016705	0.109015	0.56583	0.3606	0.102615
PER1_P1_5_PER1_P2_5	AB	0.87159	-0.61881	-0.7452	-3.9797	1.3201	-2.6499	-1.3333	2.3556	-1.84445
PER1_P1_63_PER1_P2_13	AB	0.85868	-1.512	-1.18534	-1.429	1.6008	-1.5149	-2.1648	2.9406	-2.5527
PER1_P1_31_NT1_P2_10	B31	0.84386	-0.65155	-0.747705	-1.4506	0.034496	-0.742548	-0.3701	2.1043	-1.2372
NT_P1_16_NT_P2_14	NT	1.0601	0.87578	-0.09216	-0.50258	-5.2303	2.36386	-0.13952	-4.9068	2.38364
PER1_P1_51_PER1_P2_56	AB	0.89747	-0.43196	-0.664715	-1.3222	1.4198	-1.371	-3.3258	2.8218	-3.0738
NT_P1_74_NT_P2_74	NT	1.0356	0.75933	-0.138135	0.36232	0.6765	-0.15709	0.37861	-4.6826	2.5306
PER1_P1_65_PER1_P2_9	AB	0.88005	-0.76399	-0.82202	-0.87431	1.1826	-1.02845	-2.1036	3.0339	-2.56875
PER1_P1_1_PER1_P2_77	AB	-5.8772	-0.24743	2.81488	-6.0914	3.4368	-4.7641	-2.5542	3.2576	-2.9059
PER1_P1_9_NT1_P2_4	B9	1.0621	0.02575	-0.518175	-5.7265	-6.3107	0.2921	-0.80747	2.0967	-1.45209
NT_P1_99_NT_P2_20	NT	-2.54	-0.48617	1.02692	-0.6522	-0.010625	-0.320788	-0.23599	0.40702	-0.321505
PER1_P1_40_PER1_P2_53	AB	0.83151	-0.75371	-0.79261	-0.9425	0.71595	-0.829225	-1.1263	1.2547	-1.1905
NT1_P1_8_PER1_P2_27	A27	1.083	1.2556	0.0863	-1.1321	0.76202	-0.94706	-2.085	2.055	-2.07
PER1_P1_10_PER1_P2_36	AB	0.84338	-0.33564	-0.58951	-1.2416	1.889	-1.5653	-2.0691	2.862	-2.46555
NT_P1_80_NT_P2_2	NT	0.99168	-0.10056	-0.54612	-0.45855	0.19943	-0.32899	0.73262	0.15618	0.28822
PER1_P1_72_PER1_P2_4	AB	0.86045	-1.1042	-0.982325	-2.5521	1.5273	-2.0397	-2.0254	2.0951	-2.06025
NT_P1_5_NT_P2_91	NT	0.99606	0.52916	-0.23345	0.58877	0.83262	-0.121925	-0.13218	1.4689	-0.80054
NT_P1_2_NT_P2_24	NT	-2.6004	0.17112	1.38576	-0.36595	-1.4585	0.546275	0.26792	-1.4346	0.85126
NT_P1_65_NT_P2_95	NT	0.86913	0.049349	-0.40989	-0.55272	0.31809	-0.435405	0.26993	-0.76779	0.51886
PER1_P1_51_PER1_P2_5	AB	0.9358	-0.87132	-0.90356	-2.283	2.0478	-2.1654	-1.9341	3.161	-2.54755
PER1_P1_83_PER1_P2_58	AB	0.80661	-0.9783	-0.892455	-1.6147	1.4552	-1.53495	-2.0803	2.6817	-2.381
NT_P1_56_NT_P2_27	NT	0.77938	0.26204	-0.25867	0.22052	0.57347	-0.176475	-0.011669	-0.039699	0.014015
PER1_P1_64_NT1_P2_1	B64	0.84953	0.25067	-0.29943	-1.1154	0.97858	-1.04699	-1.0939	1.6369	-1.3654
PER1_P1_44_NT1_P2_7	B44	1.0232	-0.88081	-0.952005	-0.8432	0.902	-0.8726	-3.085	1.1489	-2.11695
NT_P1_5_NT_P2_70	NT	0.98302	-0.1888	-0.58591	0.0038287	-0.38544	0.194634	-0.083035	-2.8294	1.37318
PER1_P1_72_PER1_P2_49	AB	0.85282	-0.73995	-0.796385	-0.58379	1.9543	-1.26904	-2.0913	2.1059	-2.0986
NT_P1_93_NT_P2_13	NT	1.0844	-2.4214	-1.7529	-2.7975	-0.34943	-1.22403	-1.1769	0.80068	-0.98879
PER1_P1_17_PER1_P2_34	AB	0.90997	-0.72461	-0.81729	-0.78877	1.9719	-1.38034	-1.459	1.7303	-1.59465
PER1_P1_21_PER1_P2_23	AB	0.85862	-1.0673	-0.96296	-2.8903	1.9618	-2.42605	-2.0836	2.7297	-2.40665
NT_P1_81_NT_P2_27	NT	-3.2133	0.48438	1.84884	0.3985	-1.0648	0.73165	0.10375	1.3527	-0.624475
PER1_P1_67_PER1_P2_74	AB	0.87306	-0.81113	-0.842095	-0.47803	0.64385	-0.56094	-1.8095	2.345	-2.07725
NT_P1_2_NT_P2_42	NT	-3.8484	-0.11803	1.86519	-1.059	-0.16151	-0.448745	-0.59589	1.1741	-0.884995
PER1_P1_33_PER1_P2_11	AB	0.90991	-0.053363	-0.481637	-2.6744	2.1736	-2.424	-1.705	1.9345	-1.81975
NT_P1_59_NT_P2_55	NT	0.83001	0.35441	-0.2378	0.18848	0.78035	-0.295935	0.25214	0.7754	-0.26163
NT_P1_88_NT_P2_15	NT	1.0308	0.76822	-0.13129	0.61768	1.1059	-0.24411	0.8524	0.61108	0.12066
NT_P1_93_NT_P2_62	NT	-5.8328	-1.7874	2.0227	0.9317	1.9652	-0.51675	0.6021	2.1044	-0.75115
NT1_P1_9_PER1_P2_4	A4	-4.7421	-0.4509	2.1456	-6.047	-1.002	-2.5225	-1.9262	-1.3644	-0.2809
PER1_P1_40_PER1_P2_80	AB	0.89097	-0.42127	-0.65612	-1.6621	1.9379	-1.8	-1.8749	2.3327	-2.1038
NT_P1_92_NT_P2_87	NT	0.84867	0.25394	-0.297365	0.10829	0.0076966	0.0502967	0.17885	0.77866	-0.299905
NT_P1_50_NT_P2_54	NT	-2.4812	-0.079504	1.20085	-0.24192	0.32539	-0.283655	0.30239	-3.6412	1.97179
NT_P1_24_NT_P2_66	NT	-3.2518	-0.28081	1.4855	0.81434	-4.4587	2.63652	0.47697	0.66628	-0.094655
PER1_P1_35_PER1_P2_22	AB	0.8721	-0.79472	-0.83341	-1.8017	1.8267	-1.8142	-2.4034	2.4878	-2.4456
NT_P1_85_NT_P2_45	NT	-3.6743	-0.6072	1.53355	-0.48097	0.40447	-0.44272	-0.25357	0.5991	-0.426335
NT_P1_39_NT_P2_22	NT	0.86988	-0.51893	-0.694405	-0.19109	0.95137	-0.57123	0.31213	-1.5064	0.909265
PER1_P1_74_PER1_P2_36	AB	0.82209	0.32117	-0.25046	-2.3415	1.531	-1.93625	-1.7237	2.4658	-2.09475
NT_P1_16_NT_P2_94	NT	0.9473	0.14023	-0.403535	0.57403	-1.7745	1.17426	-0.39428	0.7237	-0.55899
NT_P1_63_NT_P2_48	NT	0.88714	0.35045	-0.268345	0.13834	0.95418	-0.40792	0.82731	0.54454	0.141385
PER1_P1_46_PER1_P2_13	AB	0.82837	-0.083987	-0.456178	-2.1629	2.1064	-2.13465	-1.463	2.7791	-2.12105
NT_P1_16_NT_P2_59	NT	1.0099	-0.061214	-0.535557	0.78888	-0.5959	0.69239	0.40988	-0.66821	0.539045
NT_P1_7_NT_P2_79	NT	0.95341	-0.3319	-0.642655	0.20446	-0.57193	0.388195	-0.065096	-1.2844	0.609652
NT_P1_16_NT_P2_90	NT	0.87987	0.44449	-0.21769	0.42602	-0.14615	0.286085	0.16772	-0.67709	0.422405
NT_P1_74_NT_P2_37	NT	0.87206	0.0032737	-0.434393	-0.42298	0.67376	-0.54837	-0.10089	0.87882	-0.489855
PER1_P1_49_NT1_P2_4	B49	0.95143	-0.6214	-0.786415	-2.0861	1.1067	-1.5964	-0.93944	2.2664	-1.60292
NT_P1_65_NT_P2_19	NT	-3.3596	-1.3347	1.01245	0.24362	-0.77707	0.510345	-1.0403	-1.1741	0.0669
NT_P1_35_NT_P2_78	NT	-5.8102	-5.9972	-0.0935	1.0089	-5.5597	3.2843	-1.3194	1.0838	-1.2016
PER1_P1_60_PER1_P2_20	AB	0.86212	-1.3234	-1.09276	-1.0066	1.333	-1.1698	-1.8024	2.6356	-2.219
NT_P1_100_NT_P2_40	NT	1.0803	-1.2044	-1.14235	-0.1548	0.294	-0.2244	-0.69784	2.0114	-1.35462
PER1_P1_34_PER1_P2_40	AB	0.78047	-0.60985	-0.69516	-1.3763	1.2617	-1.319	-2.4597	2.7269	-2.5933
PER1_P1_64_PER1_P2_24	AB	0.83532	-0.19352	-0.51442	-1.691	1.8443	-1.76765	-2.1818	2.728	-2.4549
NT_P1_90_NT_P2_55	NT	0.91111	-0.11393	-0.51252	-0.30596	0.13864	-0.2223	0.0031568	1.3499	-0.673372
NT_P1_92_NT_P2_24	NT	0.83325	0.26769	-0.28278	0.51774	-0.087584	0.302662	0.1689	0.43405	-0.132575
NT_P1_17_NT_P2_51	NT	-3.4267	-0.59764	1.41453	0.60519	0.73329	-0.06405	0.47182	-1.445	0.95841
PER1_P1_16_PER1_P2_60	AB	0.89531	-0.28075	-0.58803	-0.95268	1.39	-1.17134	-2.6253	2.5567	-2.591
NT_P1_66_NT_P2_31	NT	0.86214	0.59721	-0.132465	-0.37624	-0.88978	0.25677	0.3696	-0.18138	0.27549
PER1_P1_6_PER1_P2_2	AB	0.77053	-0.23207	-0.5013	-1.9669	1.3568	-1.66185	-1.5035	1.5606	-1.53205
PER1_P1_80_PER1_P2_43	AB	0.735	-0.39246	-0.56373	-1.7564	1.8734	-1.8149	-1.7247	2.4328	-2.07875
PER1_P1_2_NT1_P2_7	B2	0.99424	-0.070815	-0.532528	-1.9005	1.3243	-1.6124	-0.63232	1.3254	-0.97886
NT_P1_56_NT_P2_72	NT	0.74907	-0.031205	-0.390138	0.16609	0.12007	0.02301	0.11605	-0.36394	0.239995
NT_P1_13_NT_P2_12	NT	-2.9558	-0.093411	1.43119	-0.19528	-1.1654	0.48506	-0.50826	0.39424	-0.45125
PER1_P1_35_PER1_P2_43	AB	0.85308	0.21589	-0.318595	-1.2701	1.4624	-1.36625	-1.7041	2.9408	-2.32245
PER1_P1_25_PER1_P2_31	AB	0.82234	0.25096	-0.28569	-1.939	0.99502	-1.46701	-2.4721	2.7198	-2.59595
PER1_P1_8_NT1_P2_8	B8	0.96828	-1.4819	-1.22509	-0.71274	0.36586	-0.5393	-0.76437	2.3618	-1.56309
PER1_P1_13_PER1_P2_24	AB	0.81891	-0.73464	-0.776775	-0.95141	2.0374	-1.4944	-1.3848	2.8478	-2.1163
PER1_P1_36_PER1_P2_33	AB	0.92603	-0.45448	-0.690255	-6.2477	1.4254	-3.83655	-3.8445	2.6624	-3.25345
PER1_P1_74_PER1_P2_48	AB	0.89032	-1.1868	-1.03856	-1.3028	0.97794	-1.14037	-1.9879	2.4878	-2.23785
NT_P1_19_NT_P2_14	NT	1.0268	0.44833	-0.289235	-0.74066	0.60584	-0.67325	-0.24695	0.67045	-0.4587
PER1_P1_15_PER1_P2_66	AB	0.96566	-0.039503	-0.502582	0.048453	1.2538	-0.602673	-2.5028	3.5176	-3.0102
NT_P1_4_NT_P2_91	NT	0.90997	-3.0069	-1.95843	0.22037	-1.0936	0.656985	0.066713	0.26334	-0.0983135
PER1_P1_65_PER1_P2_23	AB	0.96719	-0.51936	-0.743275	-1.82	2.6448	-2.2324	-1.8697	2.6584	-2.26405
NT_P1_65_NT_P2_14	NT	0.97981	-0.87413	-0.92697	0.30012	-4.0783	2.18921	0.64987	-0.92248	0.786175
PER1_P1_54_PER1_P2_9	AB	0.83035	-0.26263	-0.54649	-6.4662	1.6566	-4.0614	-1.3304	2.8897	-2.11005
NT_P1_78_NT_P2_39	NT	-2.7586	0.12244	1.44052	-0.1625	-0.11379	-0.024355	-0.44127	-2.0873	0.823015
NT1_P1_1_PER1_P2_44	A44	0.83122	-0.029293	-0.430256	-2.5315	1.3042	-1.91785	-1.4873	1.3423	-1.4148
PER1_P1_1_NT1_P2_9	B1	0.94632	-0.14993	-0.548125	-0.6191	0.4869	-0.553	-0.5705	1.929	-1.24975
NT_P1_11_NT_P2_67	NT	-2.8098	-0.3357	1.23705	0.45257	-0.12453	0.28855	-0.45874	-2.4337	0.98748
NT1_P1_9_PER1_P2_26	A26	1.0102	0.059947	-0.475127	-0.69599	1.1925	-0.944245	-0.96286	1.8414	-1.40213
NT_P1_83_NT_P2_2	NT	0.89672	0.12305	-0.386835	-0.2074	-0.51085	0.151725	-0.15247	0.85246	-0.502465
NT1_P1_1_PER1_P2_33	A33	0.88017	-0.16414	-0.522155	-0.34623	1.3827	-0.864465	-2.2321	1.3111	-1.7716
PER1_P1_65_PER1_P2_72	AB	0.8996	-0.49635	-0.697975	-0.69228	0.80492	-0.7486	-2.3652	2.7206	-2.5429
PER1_P1_67_NT1_P2_2	B67	0.93371	-0.34572	-0.639715	0.031313	0.77805	-0.373368	-0.74113	0.57539	-0.65826
NT_P1_18_NT_P2_82	NT	-4.6492	-1.4829	1.58315	-0.82668	0.93566	-0.88117	-1.7552	-0.65888	-0.54816
PER1_P1_57_PER1_P2_81	AB	0.88006	-0.041192	-0.460626	-0.73341	1.3771	-1.05526	-1.6579	2.1975	-1.9277
PER1_P1_8_PER1_P2_27	AB	0.88593	-0.55293	-0.71943	-1.5411	1.5168	-1.52895	-1.9882	2.6998	-2.344
NT_P1_9_NT_P2_51	NT	0.95286	-0.1979	-0.57538	-0.298	-4.7136	2.2078	-0.50876	-0.63564	0.06344
NT_P1_56_NT_P2_5	NT	0.84999	-0.11333	-0.48166	-0.60132	-2.3923	0.89549	-0.059589	-1.3378	0.639105
NT1_P1_2_PER1_P2_6	A6	0.86445	-0.50617	-0.68531	-1.4846	1.2816	-1.3831	-1.0003	1.9799	-1.4901
PER1_P1_72_PER1_P2_31	AB	0.78673	-0.099859	-0.443294	-2.1058	1.7725	-1.93915	-1.4848	2.8221	-2.15345
NT_P1_40_NT_P2_82	NT	-4.037	-7.8467	-1.90485	0.30124	0.64804	-0.1734	-0.94826	-5.4649	2.25832
PER1_P1_33_PER1_P2_19	AB	0.78501	-0.99878	-0.891895	-2.1261	1.7792	-1.95265	-2.6977	2.5632	-2.63045
PER1_P1_30_PER1_P2_62	AB	0.83685	-0.69013	-0.76349	-0.078536	1.6495	-0.864018	-1.8131	1.4547	-1.6339
PER1_P1_76_PER1_P2_49	AB	0.78526	-0.37772	-0.58149	-1.0491	1.4679	-1.2585	-2.8202	2.2748	-2.5475
NT_P1_100_NT_P2_51	NT	1.0301	0.4039	-0.3131	-0.061153	-0.14268	0.0407635	-0.15644	1.5234	-0.83992
NT_P1_46_NT_P2_14	NT	-3.4957	-2.1121	0.6918	-1.3692	0.56194	-0.96557	-0.068555	-0.68026	0.305853
PER1_P1_70_PER1_P2_2	AB	0.79893	-0.74526	-0.772095	-1.8004	1.4678	-1.6341	-1.5422	2.7602	-2.1512
PER1_P1_33_NT1_P2_9	B33	0.83493	0.23233	-0.3013	-0.71682	0.85595	-0.786385	-1.1369	1.96	-1.54845
PER1_P1_34_PER1_P2_75	AB	0.8401	-1.0184	-0.92925	-1.997	1.2018	-1.5994	-1.9796	3.1078	-2.5437
NT_P1_72_NT_P2_14	NT	-4.0307	-0.10164	1.96453	0.12738	-3.5406	1.83399	-2.9638	-1.8741	-0.54485
PER1_P1_50_PER1_P2_28	AB	0.86565	-0.37761	-0.62163	-1.4837	1.6167	-1.5502	-4.5397	2.8105	-3.6751
NT_P1_35_NT_P2_4	NT	0.99657	0.50938	-0.243595	-0.44265	-1.6693	0.613325	-0.059906	0.21125	-0.135578
NT_P1_22_NT_P2_91	NT	-5.7157	0.91422	3.31496	-0.065952	1.2462	-0.656076	0.57373	-1.069	0.821365
PER1_P1_62_PER1_P2_47	AB	0.7989	-0.59041	-0.694655	-1.2636	1.0183	-1.14095	-1.6734	2.136	-1.9047
NT_P1_76_NT_P2_100	NT	-2.3476	-1.0244	0.6616	-0.12017	0.60528	-0.362725	-0.41037	-1.0866	0.338115
PER1_P1_84_PER1_P2_40	AB	0.80496	-0.4161	-0.61053	-1.7201	1.8452	-1.78265	-2.0827	2.6495	-2.3661
PER1_P1_58_PER1_P2_76	AB	0.84381	-0.4004	-0.622105	-1.4616	1.4667	-1.46415	-2.3352	3.051	-2.6931
PER1_P1_15_PER1_P2_9	AB	0.92509	-1.5513	-1.23819	-1.3746	1.5933	-1.48395	-1.2791	2.8191	-2.0491
PER1_P1_11_PER1_P2_44	AB	0.99064	-0.21698	-0.60381	-0.39043	0.82307	-0.60675	-0.51176	2.6365	-1.57413
NT_P1_57_NT_P2_86	NT	-2.4949	-0.1299	1.1825	-0.91411	-0.16555	-0.37428	0.77625	0.88198	-0.052865
PER1_P1_77_PER1_P2_44	AB	0.90094	-0.60335	-0.752145	-0.87521	2.1397	-1.50745	-1.7569	2.927	-2.34195
PER1_P1_82_PER1_P2_50	AB	0.89783	-0.84755	-0.87269	-0.39405	1.6726	-1.03333	-3.0191	2.3385	-2.6788
PER1_P1_35_PER1_P2_81	AB	0.98297	-1.877	-1.42999	-0.13236	0.87261	-0.502485	-1.8385	1.5626	-1.70055
NT1_P1_9_PER1_P2_33	A33	-5.6911	0.95148	3.32129	-4.3491	1.4453	-2.8972	-5.909	2.6222	-4.2656
NT1_P1_5_PER1_P2_77	A77	-2.9309	0.14052	1.53571	-6.4825	2.0593	-4.2709	-1.6385	1.6829	-1.6607
PER1_P1_47_NT1_P2_3	B47	0.92807	0.42188	-0.253095	-3.1882	0.48965	-1.83892	-2.2488	1.2226	-1.7357
NT_P1_78_NT_P2_54	NT	0.92966	-0.33357	-0.631615	-0.3947	-0.92715	0.266225	0.57311	0.69694	-0.061915
NT_P1_83_NT_P2_54	NT	0.82421	0.24025	-0.29198	0.5388	-1.1674	0.8531	-0.020132	-0.30374	0.141804
PER1_P1_29_PER1_P2_3	AB	0.76605	-0.42594	-0.595995	-0.85759	1.094	-0.975795	-1.8409	2.6806	-2.26075
PER1_P1_15_PER1_P2_21	AB	0.91646	-0.59297	-0.754715	-1.3392	1.3102	-1.3247	-1.9188	2.4711	-2.19495
PER1_P1_9_PER1_P2_61	AB	0.94838	-1.6856	-1.31699	-3.8227	0.79358	-2.30814	-1.8796	2.1342	-2.0069
NT_P1_15_NT_P2_43	NT	0.9495	-0.90417	-0.926835	0.30677	-0.2414	0.274085	-0.23863	-6.6013	3.18133
NT_P1_63_NT_P2_82	NT	-3.4849	-0.098874	1.69301	-5.7455	-0.50658	-2.61946	0.087696	0.33931	-0.125807
NT_P1_3_NT_P2_22	NT	-3.0178	0.08773	1.55276	0.28443	-0.0017094	0.14307	-0.36243	-5.9764	2.80699
NT_P1_71_NT_P2_39	NT	0.97396	0.2078	-0.38308	0.48873	-0.21094	0.349835	0.49255	0.97698	-0.242215
NT_P1_45_NT_P2_60	NT	0.88201	-0.76781	-0.82491	0.69995	-2.9831	1.84153	-0.62492	0.12408	-0.3745
PER1_P1_13_PER1_P2_82	AB	0.77312	0.27215	-0.250485	-2.955	1.7662	-2.3606	-2.4747	2.4258	-2.45025
NT_P1_25_NT_P2_97	NT	0.87189	-0.031814	-0.451852	0.12473	-0.39769	0.26121	0.62715	1.0569	-0.214875
NT_P1_69_NT_P2_68	NT	0.83477	-0.43607	-0.63542	0.38512	0.15174	0.11669	-0.096114	0.62891	-0.362512
NT_P1_18_NT_P2_76	NT	1.0896	0.58104	-0.25428	0.644	-1.059	0.8515	0.78126	0.067769	0.356745
NT_P1_5_NT_P2_33	NT	-2.5183	-0.40316	1.05757	-0.51402	0.4262	-0.47011	-0.39162	-1.1438	0.37609
PER1_P1_57_PER1_P2_42	AB	0.81444	0.19735	-0.308545	-1.2135	1.3542	-1.28385	-1.2701	2.4162	-1.84315
PER1_P1_46_PER1_P2_28	AB	0.78168	-0.59592	-0.6888	-0.58919	1.3496	-0.969395	-3.2757	2.4996	-2.88765
PER1_P1_66_PER1_P2_50	AB	0.87631	0.002172	-0.437069	-0.93992	2.0345	-1.48721	-1.9331	2.8541	-2.3936
NT_P1_76_NT_P2_15	NT	-3.874	1.1389	2.50645	-0.038254	1.8747	-0.956477	-1.3619	-7.0465	2.8423
PER1_P1_80_PER1_P2_38	AB	0.67058	-0.022854	-0.346717	-1.2399	1.2412	-1.24055	-1.2082	2.0761	-1.64215
PER1_P1_42_PER1_P2_46	AB	0.89512	0.15474	-0.37019	-1.8253	1.633	-1.72915	-1.3022	2.8791	-2.09065
NT_P1_98_NT_P2_79	NT	0.97009	0.3734	-0.298345	0.32608	0.28462	0.02073	-0.39385	0.20695	-0.3004
PER1_P1_6_PER1_P2_1	AB	0.78142	-0.17371	-0.477565	-1.7376	1.3098	-1.5237	-1.2288	2.4081	-1.81845
NT_P1_86_NT_P2_88	NT	-2.8532	0.0058418	1.42952	0.03612	-0.37522	0.20567	0.18919	0.43541	-0.12311
PER1_P1_36_PER1_P2_12	AB	0.86398	-0.13295	-0.498465	-3.2509	2.0451	-2.648	-2.2722	2.5266	-2.3994
PER1_P1_84_PER1_P2_63	AB	0.87264	0.22257	-0.325035	-0.59146	2.2405	-1.41598	-0.84708	2.7334	-1.79024
PER1_P1_27_NT1_P2_4	B27	0.99421	0.46386	-0.265175	-1.967	-1.1366	-0.4152	-2.6962	0.64023	-1.66822
NT_P1_66_NT_P2_48	NT	0.85844	0.24137	-0.308535	0.24354	-1.5212	0.88237	0.16305	-0.070337	0.116694
PER1_P1_48_NT1_P2_2	B48	-2.756	0.0087286	1.38236	-0.55101	0.53049	-0.54075	-0.7209	1.3376	-1.02925
PER1_P1_4_NT1_P2_1	B4	1.0123	-1.1	-1.05615	-0.46703	0.87279	-0.66991	-1.4258	0.40218	-0.91399
PER1_P1_69_NT1_P2_4	B69	1.0574	-0.27552	-0.66646	-0.70654	1.0345	-0.87052	-1.0336	1.231	-1.1323
NT_P1_17_NT_P2_1	NT	-2.5197	-0.22961	1.14505	0.28553	-1.0613	0.673415	-0.41922	0.1143	-0.26676
NT_P1_73_NT_P2_51	NT	-2.8937	-0.70003	1.09684	0.047055	0.85761	-0.405278	-0.33609	-0.77946	0.221685
PER1_P1_32_PER1_P2_22	AB	0.84479	-0.67674	-0.760765	-3.2677	1.6876	-2.47765	-1.7617	2.6896	-2.22565
PER1_P1_32_PER1_P2_61	AB	0.91864	-1.0918	-1.00522	-1.653	1.4676	-1.5603	-2.7102	1.1163	-1.91325
PER1_P1_4_PER1_P2_70	AB	-4.1271	0.059371	2.09324	-0.40281	1.3669	-0.884855	-7.5028	0.22393	-3.86336
PER1_P1_57_PER1_P2_45	AB	0.81414	-0.01503	-0.414585	-1.3468	1.5677	-1.45725	-1.3927	2.219	-1.80585
NT_P1_100_NT_P2_9	NT	0.91791	0.31247	-0.30272	-0.0071765	-1.6415	0.817162	-0.36999	0.3232	-0.346595
PER1_P1_74_PER1_P2_7	AB	0.81425	-0.32917	-0.57171	-2.2818	1.5348	-1.9083	-2.2498	2.3238	-2.2868
PER1_P1_75_PER1_P2_27	AB	0.94176	-3.4044	-2.17308	-1.9975	2.231	-2.11425	-1.7693	2.4818	-2.12555
PER1_P1_57_PER1_P2_1	AB	0.78319	-0.31217	-0.54768	-1.42	1.894	-1.657	-1.8285	2.4861	-2.1573
PER1_P1_70_PER1_P2_82	AB	0.85658	-0.20089	-0.528735	-2.3398	2.0867	-2.21325	-1.5746	1.4026	-1.4886
PER1_P1_37_PER1_P2_23	AB	0.9331	-0.67712	-0.80511	-2.2283	0.75846	-1.49338	-2.3972	2.4224	-2.4098
NT_P1_35_NT_P2_23	NT	0.9322	-2.1351	-1.53365	-0.03438	-1.2923	0.62896	0.31095	0.38707	-0.03806
PER1_P1_40_PER1_P2_56	AB	0.91164	-0.78697	-0.849305	-3.83	1.2506	-2.5403	-1.4123	1.8749	-1.6436
PER1_P1_1_PER1_P2_32	AB	0.85769	-0.38204	-0.619865	-1.4649	1.6731	-1.569	-6.6015	2.7245	-4.663
PER1_P1_81_PER1_P2_77	AB	0.90298	-3.1206	-2.01179	-6.5103	1.6614	-4.08585	-2.0477	1.9876	-2.01765
PER1_P1_57_PER1_P2_53	AB	0.76689	0.21646	-0.275215	-2.1444	0.72122	-1.43281	-1.7802	2.2968	-2.0385
PER1_P1_78_PER1_P2_26	AB	0.86931	-0.61031	-0.73981	-0.88824	1.7267	-1.30747	-1.6404	2.2623	-1.95135
PER1_P1_53_PER1_P2_43	AB	0.81167	-0.74777	-0.77972	-0.76372	1.9669	-1.36531	-1.702	3.0955	-2.39875
NT_P1_80_NT_P2_64	NT	0.81849	-0.065677	-0.442084	0.18112	0.38544	-0.10216	0.16556	-2.8903	1.52793
NT_P1_70_NT_P2_76	NT	0.91225	-0.62823	-0.77024	-0.10527	-0.95927	0.427	0.11123	1.0143	-0.451535
PER1_P1_51_PER1_P2_16	AB	0.87856	-0.65543	-0.766995	-1.5199	1.3128	-1.41635	-3.6786	2.1067	-2.89265
PER1_P1_82_PER1_P2_57	AB	0.91024	-0.6796	-0.79492	-3.4699	1.9158	-2.69285	-6.8397	2.2853	-4.5625
NT1_P1_4_PER1_P2_1	A1	0.9238	-0.55315	-0.738475	-0.10412	1.1023	-0.60321	-2.8988	2.2383	-2.56855
NT_P1_35_NT_P2_61	NT	1.0103	-0.070801	-0.540551	0.82604	0.93865	-0.056305	0.35526	-0.3601	0.35768
NT1_P1_9_PER1_P2_50	A50	0.94189	0.19006	-0.375915	-1.6735	1.9325	-1.803	-2.0762	2.1828	-2.1295
PER1_P1_24_PER1_P2_50	AB	0.83876	-0.28719	-0.562975	-1.8611	1.6053	-1.7332	-0.72842	2.1175	-1.42296
NT_P1_93_NT_P2_83	NT	-3.9317	-0.21827	1.85671	0.4067	-1.8338	1.12025	0.81266	-0.092465	0.452562
NT_P1_49_NT_P2_84	NT	-2.9968	-0.13985	1.42847	0.65503	-0.3742	0.514615	-0.67296	0.53791	-0.605435
NT_P1_81_NT_P2_82	NT	-4.5026	-0.26133	2.12064	-4.4551	0.93081	-2.69295	-3.1473	-0.033527	-1.55689
PER1_P1_72_PER1_P2_80	AB	0.93787	0.22237	-0.35775	-1.2391	0.83797	-1.03853	-1.535	2.8909	-2.21295
PER1_P1_53_PER1_P2_27	AB	0.86924	-1.8665	-1.36787	-1.8114	1.3994	-1.6054	-2.3753	2.269	-2.32215
PER1_P1_56_PER1_P2_69	AB	0.93888	-0.079597	-0.509239	-1.355	0.38666	-0.87083	-3.5354	2.3857	-2.96055
PER1_P1_14_PER1_P2_18	AB	0.83677	-0.74797	-0.79237	-2.9025	0.98906	-1.94578	-0.79504	2.3877	-1.59137
PER1_P1_12_PER1_P2_69	AB	0.89435	0.52175	-0.1863	-0.4255	1.9064	-1.16595	-1.0797	2.7471	-1.9134
NT_P1_91_NT_P2_8	NT	-3.6644	-0.020556	1.82192	0.12489	0.041043	0.0419235	-0.50014	0.013621	-0.256881
PER1_P1_49_NT1_P2_2	B49	0.91613	-0.05081	-0.48347	-0.76107	1.3754	-1.06824	-0.9374	1.5526	-1.245
NT1_P1_5_PER1_P2_71	A71	0.84059	-0.50772	-0.674155	-1.5985	0.74341	-1.17095	-0.63199	1.5157	-1.07384
NT_P1_37_NT_P2_60	NT	-2.9187	0.5223	1.7205	0.22334	0.32894	-0.0528	0.11488	0.012029	0.0514255
NT_P1_94_NT_P2_21	NT	1.1311	-1.2623	-1.1967	-7.0015	-6.5328	-0.23435	-1.2452	0.043093	-0.644146
PER1_P1_28_PER1_P2_17	AB	0.71048	-0.88714	-0.79881	-2.3297	1.5758	-1.95275	-1.849	2.4042	-2.1266
PER1_P1_72_PER1_P2_15	AB	0.93409	-0.86957	-0.90183	-1.0161	1.2681	-1.1421	-1.8052	1.4481	-1.62665
PER1_P1_83_PER1_P2_13	AB	0.81005	-0.04239	-0.42622	-1.7962	2.1479	-1.97205	-1.7507	2.7703	-2.2605
NT_P1_21_NT_P2_21	NT	-2.1439	0.2703	1.2071	0.48249	0.31724	0.082625	-0.62075	0.28327	-0.45201
NT_P1_38_NT_P2_23	NT	0.75008	-0.40306	-0.57657	-0.54206	-0.64177	0.049855	-0.2336	-0.25864	0.01252
PER1_P1_10_PER1_P2_46	AB	0.83952	-0.912	-0.87576	-2.0365	1.2582	-1.64735	-2.996	2.6811	-2.83855
NT1_P1_5_PER1_P2_67	A67	0.78846	-0.84771	-0.818085	-1.0296	0.95208	-0.99084	-0.6647	2.0641	-1.3644
PER1_P1_14_PER1_P2_45	AB	0.82854	-0.58138	-0.70496	-3.801	1.707	-2.754	-2.1892	2.0395	-2.11435
NT_P1_75_NT_P2_46	NT	0.88131	-1.0474	-0.964355	-0.50543	0.095637	-0.300534	0.16688	-0.49065	0.328765
PER1_P1_80_PER1_P2_31	AB	0.72253	-0.74173	-0.73213	-2.1031	1.2946	-1.69885	-1.6951	2.5456	-2.12035
PER1_P1_32_PER1_P2_70	AB	0.84978	0.19645	-0.326665	-1.5924	0.94514	-1.26877	-2.5883	1.4787	-2.0335
PER1_P1_12_PER1_P2_9	AB	0.81768	-0.15683	-0.487255	-1.7218	1.1944	-1.4581	-2.331	2.651	-2.491
NT_P1_83_NT_P2_6	NT	-2.8725	-0.46913	1.20168	-0.3567	-0.13516	-0.11077	-0.41935	-1.0301	0.305375
PER1_P1_13_PER1_P2_20	AB	0.73824	-0.80275	-0.770495	-1.9765	1.7973	-1.8869	-2.5579	2.6647	-2.6113
NT_P1_44_NT_P2_25	NT	0.96916	-0.42942	-0.69929	0.22298	2.0125	-0.89476	0.49541	-6.2435	3.36945
NT_P1_8_NT_P2_20	NT	0.85844	0.026	-0.41622	-0.25568	-0.0014684	-0.127106	-0.21497	1.1219	-0.668435
NT_P1_11_NT_P2_77	NT	0.9211	-0.50065	-0.710875	0.65449	1.4154	-0.380455	0.45031	-1.8097	1.13
NT_P1_11_NT_P2_80	NT	0.9469	1.2398	0.14645	-1.6033	0.9308	-1.26705	0.11763	-0.012233	0.0649315
PER1_P1_46_PER1_P2_18	AB	0.76204	-0.49058	-0.62631	-1.6995	1.7055	-1.7025	-1.7972	2.1654	-1.9813
PER1_P1_72_NT1_P2_3	B72	0.88349	-0.5825	-0.732995	-0.59707	0.26745	-0.43226	-1.5602	2.3956	-1.9779
NT_P1_65_NT_P2_64	NT	0.85637	0.18527	-0.33555	0.43886	0.41382	0.01252	0.069925	0.080932	-0.0055035
PER1_P1_79_PER1_P2_13	AB	-2.5512	-1.5812	0.485	-1.7727	1.1728	-1.47275	-1.7867	2.4414	-2.11405
NT1_P1_8_PER1_P2_39	A39	-5.5339	-0.56619	2.48386	-0.46823	1.6019	-1.03506	-1.0968	-3.3562	1.1297
NT1_P1_1_PER1_P2_82	A82	0.82999	0.54768	-0.141155	-2.356	1.3589	-1.85745	-1.4994	1.4936	-1.4965
PER1_P1_67_PER1_P2_32	AB	0.83698	-0.47805	-0.657515	-2.4508	1.9079	-2.17935	-2.2132	2.4792	-2.3462
PER1_P1_21_PER1_P2_1	AB	0.72976	-0.80665	-0.768205	-1.0989	1.563	-1.33095	-2.0106	2.0714	-2.041
PER1_P1_8_PER1_P2_49	AB	0.76139	-0.62926	-0.695325	-1.265	1.1846	-1.2248	-2.1164	2.5235	-2.31995
NT_P1_6_NT_P2_34	NT	0.74969	-0.12702	-0.438355	0.27157	0.63093	-0.17968	-0.22197	0.15266	-0.187315
NT_P1_85_NT_P2_7	NT	-3.1015	-0.46144	1.32003	-0.13188	0.077814	-0.104847	0.10441	-6.4007	3.25256
NT_P1_63_NT_P2_76	NT	0.95869	0.33491	-0.31189	0.45973	1.5016	-0.520935	0.16423	0.32431	-0.08004
PER1_P1_6_PER1_P2_8	AB	0.81743	-0.46562	-0.641525	-1.4293	1.2286	-1.32895	-1.8769	1.9372	-1.90705
NT_P1_41_NT_P2_53	NT	0.95738	0.17025	-0.393565	-0.47274	-1.4778	0.50253	-0.13396	0.086359	-0.110159
PER1_P1_67_NT1_P2_3	B67	-2.4795	-0.63697	0.921265	0.6148	1.0414	-0.2133	-0.5962	0.43003	-0.513115
PER1_P1_46_NT1_P2_6	B46	0.8148	-0.21052	-0.51266	-1.0499	1.2942	-1.17205	-1.1251	1.4133	-1.2692
PER1_P1_24_PER1_P2_49	AB	0.83368	-0.21472	-0.5242	-0.83655	1.6324	-1.23447	-1.8826	2.4446	-2.1636
PER1_P1_35_PER1_P2_48	AB	0.91055	-1.1322	-1.02137	-5.5267	0.38087	-2.95378	-1.2681	2.6701	-1.9691
PER1_P1_47_PER1_P2_18	AB	0.8483	-1.3799	-1.1141	-0.70603	0.9718	-0.838915	-1.3452	2.3522	-1.8487
PER1_P1_8_PER1_P2_31	AB	0.75773	-0.35367	-0.5557	-1.5519	1.5568	-1.55435	-1.3963	2.9043	-2.1503
PER1_P1_84_PER1_P2_67	AB	0.76516	-0.097126	-0.431143	-1.8359	1.4174	-1.62665	-2.7358	2.4214	-2.5786
NT_P1_62_NT_P2_72	NT	0.83499	0.69153	-0.07173	-0.18783	0.75828	-0.473055	0.27644	0.79606	-0.25981
PER1_P1_60_PER1_P2_36	AB	0.84028	-1.178	-1.00914	0.13511	1.5226	-0.693745	-1.6698	2.7382	-2.204
PER1_P1_44_PER1_P2_64	AB	0.91105	-0.68301	-0.79703	-1.2821	2.6181	-1.9501	-2.3459	2.288	-2.31695
NT_P1_72_NT_P2_4	NT	-3.7681	1.1878	2.47795	-0.71221	-0.57597	-0.06812	-0.27797	1.3119	-0.794935
NT_P1_34_NT_P2_95	NT	1.1008	0.20166	-0.44957	1.0096	-0.35536	0.68248	0.81905	-0.10826	0.463655
PER1_P1_17_PER1_P2_71	AB	0.92244	-1.8451	-1.38377	-1.3949	1.2939	-1.3444	-0.59922	1.6416	-1.12041
PER1_P1_63_PER1_P2_33	AB	0.90956	-0.24493	-0.577245	-0.19078	1.3222	-0.75649	-2.9063	2.7572	-2.83175
PER1_P1_64_PER1_P2_39	AB	0.82739	-0.6366	-0.731995	-0.89357	1.0508	-0.972185	-2.6229	2.3956	-2.50925
NT_P1_57_NT_P2_66	NT	0.74649	-0.048734	-0.397612	-0.21328	0.29538	-0.25433	0.49599	0.14859	0.1737
NT_P1_74_NT_P2_97	NT	0.91454	0.77837	-0.068085	0.27707	-0.53046	0.403765	0.25756	-0.039173	0.148367
PER1_P1_59_PER1_P2_74	AB	0.94395	0.01321	-0.46537	-0.87224	-0.1813	-0.34547	-1.1871	1.6763	-1.4317
NT_P1_70_NT_P2_87	NT	0.89079	-0.10407	-0.49743	-0.24154	-0.78756	0.27301	-0.19105	-0.0014113	-0.0948193
PER1_P1_43_PER1_P2_73	AB	0.78215	-0.39031	-0.58623	-1.2469	1.4642	-1.35555	-2.0612	2.246	-2.1536
PER1_P1_33_PER1_P2_8	AB	0.76857	-0.66876	-0.718665	-1.6716	0.74378	-1.20769	-1.4855	1.947	-1.71625
PER1_P1_26_PER1_P2_79	AB	0.88755	-1.1918	-1.03967	-1.7029	1.5462	-1.62455	-2.3331	2.0453	-2.1892
PER1_P1_71_PER1_P2_34	AB	0.88023	0.4446	-0.217815	-1.0727	1.3353	-1.204	-2.7463	3.3553	-3.0508
PER1_P1_72_NT1_P2_4	B72	-3.6309	-1.5591	1.0359	-0.35668	1.3182	-0.83744	-1.7978	2.4976	-2.1477
NT_P1_100_NT_P2_47	NT	-2.4594	-0.62234	0.91853	0.47973	0.38384	0.047945	-0.36841	0.011746	-0.190078
PER1_P1_63_PER1_P2_19	AB	0.82155	-0.54246	-0.682005	-0.97153	1.4541	-1.21281	-2.1465	2.5894	-2.36795
NT_P1_50_NT_P2_97	NT	-5.4775	-0.094665	2.69142	-5.6906	1.8138	-3.7522	-5.6948	-4.802	-0.4464
NT_P1_16_NT_P2_2	NT	0.94067	0.22452	-0.358075	0.20021	-5.2493	2.72476	0.23983	-0.018454	0.129142
NT_P1_17_NT_P2_15	NT	-2.4048	0.5858	1.4953	0.35104	-1.0561	0.70357	-0.64399	0.72653	-0.68526
PER1_P1_82_PER1_P2_20	AB	0.88885	-1.016	-0.952425	-1.392	0.6761	-1.03405	-2.197	2.0135	-2.10525
PER1_P1_6_PER1_P2_75	AB	0.84246	-0.53282	-0.68764	-0.88405	1.3487	-1.11637	-1.3029	2.6484	-1.97565
PER1_P1_11_PER1_P2_32	AB	-3.0491	-0.59973	1.22469	-1.7627	1.0752	-1.41895	-2.0018	2.543	-2.2724
PER1_P1_61_PER1_P2_11	AB	0.93855	-0.083433	-0.510992	-1.0853	2.7026	-1.89395	-2.4936	3.0082	-2.7509
NT_P1_73_NT_P2_26	NT	0.86325	0.58375	-0.13975	0.25089	0.84214	-0.295625	0.13907	0.25473	-0.05783
NT_P1_25_NT_P2_60	NT	0.87744	0.35	-0.26372	-0.00028398	-0.28981	0.144763	0.82203	-5.658	3.24002
NT_P1_16_NT_P2_10	NT	-2.5629	-0.17	1.19645	0.40125	-1.6234	1.01232	-0.032058	-0.89237	0.430156
NT_P1_100_NT_P2_39	NT	0.8957	0.16412	-0.36579	0.58754	0.80158	-0.10702	0.199	-0.92912	0.56406
PER1_P1_78_PER1_P2_64	AB	0.84369	0.45442	-0.194635	-1.792	1.1143	-1.45315	-1.3204	2.6971	-2.00875
PER1_P1_10_NT1_P2_6	B10	0.82381	-0.17339	-0.4986	-0.13053	-0.70591	0.28769	-0.83127	1.5017	-1.16648
NT1_P1_2_PER1_P2_33	A33	0.82096	-1.0974	-0.95918	-3.0107	1.0495	-2.0301	-1.3759	1.9807	-1.6783
PER1_P1_63_PER1_P2_64	AB	0.7791	-0.37667	-0.577885	-2.2179	0.98335	-1.60062	-1.7328	2.0997	-1.91625
PER1_P1_64_NT1_P2_10	B64	0.74937	0.028857	-0.360256	-0.2327	0.82649	-0.529595	-0.78352	1.5664	-1.17496
PER1_P1_68_PER1_P2_29	AB	0.76107	-0.35194	-0.556505	-1.4591	1.8276	-1.64335	-1.1855	2.1917	-1.6886
PER1_P1_70_PER1_P2_35	AB	0.75938	-0.65627	-0.707825	-1.1901	1.6069	-1.3985	-1.1165	2.6969	-1.9067
NT_P1_31_NT_P2_12	NT	-2.8299	-0.39115	1.21938	-0.19445	-1.371	0.588275	0.089082	0.58524	-0.248079
NT_P1_20_NT_P2_92	NT	0.7448	0.12003	-0.312385	-0.13531	-0.31755	0.09112	0.19576	-0.33074	0.26325
NT_P1_79_NT_P2_72	NT	0.85992	-0.083231	-0.471575	-0.29795	-2.1441	0.923075	-0.41198	0.40822	-0.4101
PER1_P1_68_PER1_P2_3	AB	0.72872	-0.1889	-0.45881	-2.9188	1.376	-2.1474	-1.5708	2.465	-2.0179
NT_P1_35_NT_P2_86	NT	1.0146	-0.38783	-0.701215	-0.47879	-1.6155	0.568355	-0.28311	-1.3982	0.557545
PER1_P1_14_PER1_P2_44	AB	0.84733	0.32345	-0.26194	-0.93193	2.1879	-1.55991	-2.2262	1.9054	-2.0658
NT_P1_22_NT_P2_86	NT	-5.4484	-0.095877	2.67626	0.48494	-5.1993	2.84212	-0.71175	0.77463	-0.74319
PER1_P1_30_PER1_P2_49	AB	0.76981	-0.051485	-0.410647	-1.736	1.3857	-1.56085	-1.9039	2.4847	-2.1943
NT_P1_71_NT_P2_93	NT	-3.3393	-0.29223	1.52354	0.60337	0.86289	-0.12976	-0.26133	0.38475	-0.32304
NT_P1_67_NT_P2_94	NT	0.84227	-0.093005	-0.467637	-0.0007661	-0.039071	0.0191525	-0.13986	-0.087499	-0.0261805
PER1_P1_56_PER1_P2_60	AB	0.82471	-0.98252	-0.903615	-1.2179	1.4624	-1.34015	-3.4847	2.798	-3.14135
PER1_P1_76_PER1_P2_30	AB	0.73823	-0.35704	-0.547635	-2.3246	1.3548	-1.8397	-1.3967	2.9644	-2.18055
NT1_P1_1_PER1_P2_22	A22	0.74901	-0.047009	-0.39801	-2.8053	1.368	-2.08665	-1.8964	2.4548	-2.1756
NT_P1_34_NT_P2_4	NT	1.0908	-0.59717	-0.843985	0.74486	-4.9108	2.82783	0.14945	-1.9595	1.05448
NT_P1_76_NT_P2_36	NT	0.86991	-0.15465	-0.51228	0.14229	0.45289	-0.1553	0.29788	0.52807	-0.115095
PER1_P1_4_PER1_P2_2	AB	0.89646	-1.2723	-1.08438	-1.2503	2.1305	-1.6904	-2.1241	2.9904	-2.55725
NT_P1_41_NT_P2_7	NT	0.92657	0.92584	-0.000365	0.30835	1.4344	-0.563025	-0.54526	0.49708	-0.52117
PER1_P1_13_PER1_P2_59	AB	0.86313	0.36571	-0.24871	-1.5353	1.1382	-1.33675	-1.2655	2.756	-2.01075
PER1_P1_81_PER1_P2_40	AB	0.81457	-0.34332	-0.578945	-0.79237	2.062	-1.42718	-1.4259	2.7716	-2.09875
PER1_P1_44_PER1_P2_59	AB	0.93985	-0.26734	-0.603595	-6.9039	1.9326	-4.41825	-7.3218	2.2355	-4.77865
PER1_P1_60_PER1_P2_68	AB	0.8219	-0.7208	-0.77135	-2.4835	1.003	-1.74325	-3.4975	2.4028	-2.95015
PER1_P1_60_PER1_P2_58	AB	0.82235	-0.37116	-0.596755	-1.8161	1.9343	-1.8752	-1.1625	3.1682	-2.16535
PER1_P1_76_PER1_P2_16	AB	0.87883	0.27683	-0.301	-1.7672	1.4209	-1.59405	-1.661	2.7353	-2.19815
NT_P1_31_NT_P2_56	NT	-2.1469	-0.27252	0.93719	0.033649	-0.33576	0.184704	-0.55792	-0.27596	-0.14098
NT_P1_15_NT_P2_4	NT	-3.0254	-0.53692	1.24424	-1.0412	0.1574	-0.5993	0.043391	-0.57038	0.306885
NT_P1_14_NT_P2_78	NT	1.0057	-2.7312	-1.86845	-0.059929	-0.74497	0.342521	-0.55727	-0.43355	-0.06186
PER1_P1_46_NT1_P2_10	B46	0.74885	-0.53282	-0.640835	-1.1105	0.83232	-0.97141	-2.1529	1.656	-1.90445
NT_P1_51_NT_P2_47	NT	0.94849	-0.94328	-0.945885	-0.3059	0.71385	-0.509875	-0.23995	-1.6021	0.681075
PER1_P1_43_PER1_P2_31	AB	0.71773	-0.25072	-0.484225	-1.9541	1.2629	-1.6085	-1.9519	2.4934	-2.22265
PER1_P1_25_PER1_P2_76	AB	0.79346	-0.96569	-0.879575	-2.6057	1.9628	-2.28425	-2.0798	2.5995	-2.33965
NT_P1_37_NT_P2_90	NT	-2.0962	0.25542	1.17581	-0.76619	-1.1476	0.190705	0.17272	0.12003	0.026345
PER1_P1_5_PER1_P2_15	AB	0.85539	-0.87446	-0.864925	-1.6733	1.4832	-1.57825	-1.3965	2.5586	-1.97755
PER1_P1_33_PER1_P2_54	AB	0.75833	-0.19467	-0.4765	-1.4563	0.60009	-1.02819	-1.6804	2.1587	-1.91955
NT_P1_97_NT_P2_97	NT	0.90925	0.54597	-0.18164	-0.10172	0.92899	-0.515355	0.28817	-0.69938	0.493775
NT_P1_38_NT_P2_51	NT	-2.6517	-0.78376	0.93397	0.00062253	0.12335	-0.0613637	0.47115	0.49062	-0.009735
PER1_P1_20_PER1_P2_50	AB	0.88855	-1.6128	-1.25067	-0.48537	0.90788	-0.696625	-2.7814	2.6602	-2.7208
PER1_P1_50_PER1_P2_74	AB	0.86912	0.44582	-0.21165	-1.4617	1.9655	-1.7136	-1.7269	1.5821	-1.6545
PER1_P1_1_PER1_P2_9	AB	0.83943	-1.2817	-1.06056	-1.8528	1.2045	-1.52865	-2.4456	2.9792	-2.7124
NT_P1_3_NT_P2_45	NT	0.95711	-0.45886	-0.707985	-0.3108	-6.9515	3.32035	0.38869	-0.032274	0.210482
NT_P1_69_NT_P2_28	NT	-2.7055	-0.11431	1.2956	-0.74904	-0.21552	-0.26676	0.15261	0.34406	-0.095725
PER1_P1_42_PER1_P2_72	AB	0.8953	-0.12293	-0.509115	-1.371	0.99156	-1.18128	-1.1738	2.137	-1.6554
NT_P1_75_NT_P2_63	NT	0.96191	-0.079368	-0.520639	0.21882	-0.075301	0.147061	-1.0801	0.75081	-0.915455
NT_P1_8_NT_P2_40	NT	1.0214	0.14491	-0.438245	-0.65228	-1.9277	0.63771	0.044326	-0.4248	0.234563
NT_P1_45_NT_P2_20	NT	0.87056	0.34047	-0.265045	0.48276	0.0082227	0.237269	0.17833	0.67629	-0.24898
NT1_P1_7_PER1_P2_51	A51	0.88775	-0.1363	-0.512025	-7.475	0.92849	-4.20174	-1.5108	1.8529	-1.68185
NT_P1_83_NT_P2_69	NT	0.88829	0.26377	-0.31226	0.20687	0.39486	-0.093995	0.20426	0.78543	-0.290585
NT1_P1_4_PER1_P2_10	A10	0.88496	-2.425	-1.65498	-1.0958	2.0167	-1.55625	-1.6822	2.3597	-2.02095
PER1_P1_71_NT1_P2_5	B71	0.87703	-0.27371	-0.57537	0.023857	0.61109	-0.293617	-2.2751	2.2811	-2.2781
NT_P1_1_NT_P2_59	NT	-2.5077	-0.095962	1.20587	0.25303	-0.86149	0.55726	0.36468	1.0398	-0.33756
NT_P1_75_NT_P2_85	NT	0.97998	0.35035	-0.314815	-2.2721	0.35541	-1.31376	0.48861	1.3898	-0.450595
PER1_P1_10_PER1_P2_6	AB	0.83212	-0.78933	-0.810725	-1.6684	2.3082	-1.9883	-1.7509	2.7862	-2.26855
PER1_P1_25_PER1_P2_68	AB	0.80851	-0.82277	-0.81564	-1.876	1.727	-1.8015	-2.6527	2.2532	-2.45295
NT_P1_70_NT_P2_10	NT	-2.4754	0.27856	1.37698	0.86105	-0.88212	0.871585	0.19426	0.58777	-0.196755
NT_P1_75_NT_P2_67	NT	0.90811	-0.81843	-0.86327	0.39273	-0.36054	0.376635	0.25086	0.76931	-0.259225
NT_P1_36_NT_P2_60	NT	0.8907	0.026607	-0.432046	0.14185	0.22024	-0.039195	-0.030013	0.87235	-0.451182
NT1_P1_4_PER1_P2_60	A60	0.97171	-1.7399	-1.3558	-2.6261	1.9952	-2.31065	-1.2409	2.7611	-2.001
NT_P1_100_NT_P2_14	NT	0.96608	0.05366	-0.45621	1.1343	1.3915	-0.1286	-0.2437	-0.093076	-0.075312
NT_P1_26_NT_P2_16	NT	0.79199	0.057691	-0.36715	0.077393	-2.0496	1.0635	0.029965	-0.14332	0.0866425
NT_P1_32_NT_P2_14	NT	-2.3336	0.2659	1.29975	0.30331	0.61242	-0.154555	-0.24532	0.29169	-0.268505
PER1_P1_41_NT1_P2_9	B41	0.96449	-0.30426	-0.634375	0.14456	1.0698	-0.46262	-0.28282	0.69887	-0.490845
NT_P1_71_NT_P2_72	NT	0.90511	-0.27062	-0.587865	-0.19579	-0.49704	0.150625	0.49053	0.099175	0.195678
NT_P1_91_NT_P2_12	NT	1.0268	-0.45779	-0.742295	-0.98608	1.6321	-1.30909	0.023683	0.37124	-0.173779
NT_P1_16_NT_P2_23	NT	0.84601	-1.0995	-0.972755	-0.61326	0.12716	-0.37021	-0.43457	-0.45	0.007715
NT1_P1_2_PER1_P2_44	A44	0.82301	0.29553	-0.26374	-0.4966	1.9964	-1.2465	-1.596	2.1949	-1.89545
NT_P1_39_NT_P2_51	NT	0.82369	0.28926	-0.267215	0.2442	0.46636	-0.11108	0.15222	0.31088	-0.07933
PER1_P1_1_PER1_P2_70	AB	1.1526	-0.149	-0.6508	-5.6082	-4.2328	-0.6877	0.82967	3.9498	-1.56007
PER1_P1_16_PER1_P2_59	AB	0.84609	0.098065	-0.374013	-1.8773	1.9561	-1.9167	-3.6217	1.8453	-2.7335
PER1_P1_48_PER1_P2_28	AB	0.82647	-0.50314	-0.664805	-1.6635	1.2059	-1.4347	-1.0735	2.5155	-1.7945
PER1_P1_76_PER1_P2_36	AB	0.82399	-0.35455	-0.58927	-2.6309	1.4605	-2.0457	-1.7677	2.2479	-2.0078
NT_P1_78_NT_P2_20	NT	0.87459	0.094347	-0.390122	0.2852	0.60925	-0.162025	-0.36686	0.40353	-0.385195
PER1_P1_59_PER1_P2_57	AB	0.8755	-0.91192	-0.89371	-0.80079	1.2519	-1.02635	-1.8053	2.4493	-2.1273
NT_P1_26_NT_P2_11	NT	0.82482	0.18647	-0.319175	-0.19707	0.10948	-0.153275	0.014461	1.19	-0.587769
PER1_P1_3_NT1_P2_4	B3	-3.3054	-0.83891	1.23324	1.1735	1.3701	-0.0983	-0.089682	0.098689	-0.0941855
PER1_P1_65_PER1_P2_4	AB	-5.3575	-5.5434	-0.09295	-5.5702	1.4871	-3.52865	-5.5744	3.5428	-4.5586
PER1_P1_78_PER1_P2_2	AB	0.79319	-0.52648	-0.659835	-0.57888	1.2599	-0.91939	-2.5618	2.7323	-2.64705
PER1_P1_42_PER1_P2_20	AB	0.84875	-0.36689	-0.60782	-0.95615	1.8306	-1.39338	-2.3877	3.0273	-2.7075
NT_P1_81_NT_P2_39	NT	0.9588	-0.17273	-0.565765	-0.53568	1.6127	-1.07419	0.76429	0.59046	0.086915
NT_P1_46_NT_P2_4	NT	0.98523	0.65845	-0.16339	0.42261	0.53026	-0.053825	0.38405	1.7176	-0.666775
NT_P1_49_NT_P2_76	NT	0.96049	-0.27487	-0.61768	-0.032758	-1.1529	0.560071	0.31768	1.1252	-0.40376
PER1_P1_39_PER1_P2_72	AB	0.8499	-0.16111	-0.505505	-1.3178	0.83087	-1.07434	-1.3104	2.0097	-1.66005
PER1_P1_69_PER1_P2_32	AB	0.9358	-0.80227	-0.869035	-2.9317	2.0114	-2.47155	-3.6602	2.5369	-3.09855
PER1_P1_74_PER1_P2_45	AB	0.79563	-0.0041811	-0.399906	-1.4955	1.2346	-1.36505	-2.4091	2.398	-2.40355
PER1_P1_55_NT1_P2_7	B55	0.97606	-0.1889	-0.58248	-0.67409	1.295	-0.984545	-0.65508	2.6084	-1.63174
NT_P1_69_NT_P2_90	NT	0.77904	0.34012	-0.21946	0.52984	-0.11102	0.32043	-0.059534	-0.054061	-0.0027365
NT_P1_60_NT_P2_69	NT	0.90803	-0.43293	-0.67048	0.39307	-0.36742	0.380245	-0.26301	-0.071473	-0.0957685
NT_P1_42_NT_P2_87	NT	1.0755	-0.62119	-0.848345	0.54011	-0.3009	0.420505	-0.30101	0.2159	-0.258455
PER1_P1_18_PER1_P2_64	AB	0.74236	-0.74167	-0.742015	-1.2951	1.3871	-1.3411	-1.715	2.1431	-1.92905
NT_P1_98_NT_P2_5	NT	0.97885	-0.050426	-0.514638	-1.1975	0.82083	-1.00917	-0.076197	-7.4146	3.6692
NT_P1_99_NT_P2_4	NT	0.94856	0.56686	-0.19085	-0.4033	0.35149	-0.377395	-0.56566	-0.81946	0.1269
PER1_P1_77_PER1_P2_20	AB	0.79658	-0.55777	-0.677175	-1.2961	1.7889	-1.5425	-1.2872	2.7388	-2.013
PER1_P1_4_PER1_P2_83	AB	0.89793	0.26403	-0.31695	-1.1342	1.6091	-1.37165	-0.92039	2.9768	-1.9486
PER1_P1_61_PER1_P2_30	AB	0.75235	-0.14256	-0.447455	-1.5155	1.9209	-1.7182	-3.0196	2.5331	-2.77635
PER1_P1_31_PER1_P2_26	AB	0.84051	-0.64773	-0.74412	-1.998	1.6288	-1.8134	-3.0824	2.5337	-2.80805
PER1_P1_61_PER1_P2_64	AB	0.81711	-0.20264	-0.509875	-1.1944	1.3399	-1.26715	-2.3348	2.1089	-2.22185
NT_P1_60_NT_P2_41	NT	0.89583	0.53046	-0.182685	-0.07457	-0.17517	0.0503	0.064496	1.2478	-0.591652
NT_P1_28_NT_P2_21	NT	0.88555	0.13121	-0.37717	-0.82327	0.077551	-0.45041	-0.34947	0.56986	-0.459665
NT_P1_86_NT_P2_8	NT	-3.232	-0.81597	1.20802	0.82932	0.55934	0.13499	0.35373	-5.9084	3.13106
PER1_P1_55_PER1_P2_16	AB	0.89019	-0.42906	-0.659625	-0.61922	2.2947	-1.45696	-0.98912	2.3446	-1.66686
PER1_P1_50_PER1_P2_13	AB	0.88725	0.47674	-0.205255	-1.0378	1.7636	-1.4007	-1.3697	2.9489	-2.1593
NT_P1_91_NT_P2_49	NT	-3.8346	-0.20732	1.81364	-0.3031	1.4984	-0.90075	0.12465	-6.4729	3.29878
PER1_P1_12_PER1_P2_6	AB	0.77609	-0.29865	-0.53737	-1.8933	2.0701	-1.9817	-1.7784	2.706	-2.2422
NT_P1_7_NT_P2_28	NT	0.93478	-0.2701	-0.60244	0.05574	0.17868	-0.06147	-0.092641	0.46612	-0.27938
NT_P1_7_NT_P2_87	NT	0.82347	-0.15386	-0.488665	-0.24142	0.49983	-0.370625	0.40684	-1.0704	0.73862
PER1_P1_32_NT1_P2_10	B32	0.87873	0.59156	-0.143585	-0.35506	-0.11754	-0.11876	-0.74474	1.2963	-1.02052
NT_P1_60_NT_P2_4	NT	0.95195	0.51593	-0.21801	-0.51036	-0.25528	-0.12754	-0.52858	-4.9817	2.22656
PER1_P1_66_PER1_P2_9	AB	0.86459	0.20469	-0.32995	-1.9475	1.6545	-1.801	-2.18	2.5987	-2.38935
PER1_P1_9_PER1_P2_34	AB	0.85576	0.068155	-0.393802	-1.5024	2.1781	-1.84025	-0.72683	1.7677	-1.24727
NT1_P1_4_PER1_P2_33	A33	1.0253	-1.1195	-1.0724	0.10383	0.28016	-0.088165	-2.2852	3.1297	-2.70745
NT_P1_47_NT_P2_67	NT	0.73843	0.088355	-0.325037	0.090923	-0.84942	0.470172	0.36032	0.49441	-0.067045
PER1_P1_47_PER1_P2_43	AB	0.81817	-0.40275	-0.61046	-3.1589	1.8695	-2.5142	-1.8256	2.3589	-2.09225
NT_P1_62_NT_P2_60	NT	0.95864	-0.4583	-0.70847	-0.83248	1.64	-1.23624	-0.29253	1.1033	-0.697915
NT_P1_33_NT_P2_43	NT	0.837	0.05816	-0.38942	-0.0070629	0.6005	-0.303781	-0.29913	0.10018	-0.199655
NT_P1_79_NT_P2_40	NT	-4.2029	-5.4792	-0.63815	1.6	-3.8136	2.7068	1.0573	1.5576	-0.25015
NT_P1_87_NT_P2_97	NT	-5.2936	0.57084	2.93222	1.7263	-5.0452	3.38575	-0.064941	-4.6208	2.27793
PER1_P1_4_PER1_P2_33	AB	-5.2936	-5.4792	-0.0928	1.8425	-5.0452	3.44385	-5.5102	-4.6208	-0.4447
NT_P1_16_NT_P2_86	NT	-2.9883	0.74369	1.866	0.47314	-0.6374	0.55527	0.14976	0.51133	-0.180785
PER1_P1_11_PER1_P2_11	AB	0.96597	0.43838	-0.263795	0.34194	0.68283	-0.170445	0.11871	3.1315	-1.50639
PER1_P1_84_PER1_P2_4	AB	0.76617	-0.38872	-0.577445	-1.9908	1.5252	-1.758	-2.222	3.0153	-2.61865
NT_P1_73_NT_P2_9	NT	0.90885	0.65343	-0.12771	0.20728	-1.7032	0.95524	0.58351	0.066702	0.258404
NT_P1_3_NT_P2_19	NT	-3.2829	0.16324	1.72307	0.43276	0.9569	-0.26207	-0.19405	-0.0088673	-0.0925914
NT_P1_70_NT_P2_19	NT	0.90566	0.46909	-0.218285	1.1327	0.25042	0.44114	0.63315	-0.12572	0.379435
NT_P1_77_NT_P2_70	NT	-2.4612	-0.038657	1.21127	0.36081	-0.75074	0.555775	-0.39848	-3.2625	1.43201
NT_P1_26_NT_P2_38	NT	-1.9173	0.056278	0.986789	0.28259	-0.51402	0.398305	-0.48908	0.11522	-0.30215
PER1_P1_16_PER1_P2_53	AB	0.75584	-1.1322	-0.94402	-1.2882	2.0729	-1.68055	-1.8084	2.1384	-1.9734
PER1_P1_34_PER1_P2_18	AB	0.73419	-0.50823	-0.62121	-0.93494	1.9414	-1.43817	-1.3869	2.2326	-1.80975
NT_P1_62_NT_P2_86	NT	-3.6039	-0.93142	1.33624	-1.5377	0.82291	-1.1803	-1.2925	-5.2757	1.9916
NT_P1_60_NT_P2_23	NT	0.80435	-0.044653	-0.424501	-0.8151	-0.9013	0.0431	0.28167	0.83962	-0.278975
NT_P1_53_NT_P2_78	NT	0.91025	0.70108	-0.104585	0.23435	-0.86015	0.54725	0.18254	-0.058845	0.120692
PER1_P1_63_PER1_P2_57	AB	0.81319	-0.53205	-0.67262	-1.6196	1.2493	-1.43445	-1.3742	2.3244	-1.8493
PER1_P1_35_PER1_P2_12	AB	0.85888	-0.70333	-0.781105	-1.3183	1.5787	-1.4485	-0.95681	2.7382	-1.8475
PER1_P1_73_PER1_P2_18	AB	0.83113	-0.22595	-0.52854	-1.3806	1.0964	-1.2385	-1.4895	2.8173	-2.1534
NT_P1_17_NT_P2_62	NT	0.96683	-0.64385	-0.80534	0.13155	0.11767	0.00694	-1.8645	1.5568	-1.71065
PER1_P1_10_PER1_P2_32	AB	0.86038	0.19189	-0.334245	-1.3044	1.6295	-1.46695	-1.8136	2.7646	-2.2891
PER1_P1_57_PER1_P2_29	AB	0.73167	-0.29618	-0.513925	-1.6522	1.3837	-1.51795	-2.5169	2.3791	-2.448
NT_P1_52_NT_P2_21	NT	0.96506	-0.60375	-0.784405	-0.97247	0.47642	-0.724445	-1.4034	0.36947	-0.886435
PER1_P1_82_NT1_P2_4	B82	0.98352	0.81556	-0.08398	-1.0709	-0.68863	-0.191135	-0.71514	1.2918	-1.00347
PER1_P1_51_PER1_P2_36	AB	0.78755	-0.17074	-0.479145	-3.2849	1.2637	-2.2743	-2.181	2.2512	-2.2161
NT_P1_21_NT_P2_38	NT	0.77723	0.1207	-0.328265	-0.53576	0.70453	-0.620145	0.05098	0.80293	-0.375975
PER1_P1_80_PER1_P2_7	AB	0.73721	0.12545	-0.30588	-0.70376	1.7611	-1.23243	-1.9513	2.3819	-2.1666
NT_P1_89_NT_P2_62	NT	1.017	0.0090414	-0.503979	-6.2665	0.11014	-3.18832	-1.4473	0.82287	-1.13508
PER1_P1_39_PER1_P2_65	AB	0.78004	0.011369	-0.384335	-3.7347	1.6365	-2.6856	-3.1224	2.2894	-2.7059
NT_P1_52_NT_P2_28	NT	-2.5634	0.46336	1.51338	0.49167	-1.1418	0.816735	-0.66924	0.48557	-0.577405
NT_P1_73_NT_P2_41	NT	0.84268	0.080026	-0.381327	0.056702	1.235	-0.589149	-0.27419	0.29978	-0.286985
PER1_P1_82_PER1_P2_43	AB	0.80696	-0.75408	-0.78052	-4.4178	1.742	-3.0799	-2.0327	2.0617	-2.0472
PER1_P1_10_PER1_P2_83	AB	0.88837	-1.0487	-0.968535	-1.422	2.3438	-1.8829	-1.9225	2.5961	-2.2593
PER1_P1_19_PER1_P2_67	AB	0.77524	-0.54243	-0.658835	-1.9451	1.2278	-1.58645	-3.1178	2.4521	-2.78495
NT_P1_38_NT_P2_14	NT	-2.196	-0.73295	0.731525	-0.44424	0.39934	-0.42179	0.36099	-2.6815	1.52124
PER1_P1_46_PER1_P2_46	AB	0.77077	-0.93577	-0.85327	-0.88298	2.0794	-1.48119	-3.2095	2.384	-2.79675
NT_P1_89_NT_P2_94	NT	0.9169	0.099097	-0.408901	-0.73477	-5.4903	2.37777	0.67354	-0.69611	0.684825
NT_P1_8_NT_P2_16	NT	0.84774	0.37506	-0.23634	-0.31664	0.70816	-0.5124	-0.032764	0.25761	-0.145187
NT_P1_61_NT_P2_32	NT	0.81588	-0.20259	-0.509235	0.66877	0.46047	0.10415	-0.2686	-0.48489	0.108145
PER1_P1_39_PER1_P2_46	AB	0.7806	-1.1738	-0.9772	-1.2015	1.9775	-1.5895	-0.88448	2.6353	-1.75989
NT_P1_80_NT_P2_67	NT	0.83112	0.22656	-0.30228	0.4862	-0.40728	0.44674	0.36846	0.28218	0.04314
NT_P1_35_NT_P2_57	NT	-3.5318	0.098586	1.81519	-1.1053	-0.57523	-0.265035	0.067641	-1.2649	0.66627
PER1_P1_54_PER1_P2_68	AB	0.76508	-0.29986	-0.53247	-1.431	0.7762	-1.1036	-1.7238	2.3824	-2.0531
PER1_P1_53_PER1_P2_49	AB	0.75473	-0.62876	-0.691745	-2.1672	1.469	-1.8181	-2.0721	2.3163	-2.1942
PER1_P1_34_PER1_P2_19	AB	0.74674	-1.1686	-0.95767	-3.9651	1.8462	-2.90565	-1.6409	2.5201	-2.0805
NT1_P1_6_PER1_P2_16	A16	0.92801	-1.1423	-1.03516	-0.94284	0.3884	-0.66562	-0.41363	2.2329	-1.32326
PER1_P1_18_PER1_P2_25	AB	0.74098	-0.44411	-0.592545	-0.82842	0.98366	-0.90604	-1.5921	2.6011	-2.0966
PER1_P1_33_PER1_P2_33	AB	0.78835	-0.42658	-0.607465	-0.84726	0.75162	-0.79944	-2.1948	2.0086	-2.1017
PER1_P1_31_PER1_P2_84	AB	-2.5962	-2.4186	0.0888	-2.3918	0.54427	-1.46803	-2.9582	1.5818	-2.27
PER1_P1_12_PER1_P2_64	AB	0.77042	-0.34708	-0.55875	-0.84148	1.1419	-0.99169	-1.4358	2.1512	-1.7935
PER1_P1_31_PER1_P2_61	AB	0.87015	0.16656	-0.351795	-1.7967	2.1008	-1.94875	-2.5206	2.5528	-2.5367
PER1_P1_6_PER1_P2_77	AB	0.85882	0.24684	-0.30599	-0.040055	0.42327	-0.231662	-1.8272	2.4805	-2.15385
NT_P1_15_NT_P2_25	NT	-2.6628	-1.4572	0.6028	0.054341	0.67284	-0.30925	0.95038	1.1271	-0.08836
PER1_P1_27_PER1_P2_27	AB	0.88166	-0.93831	-0.909985	-1.8546	1.3129	-1.58375	-3.6257	2.4919	-3.0588
PER1_P1_43_PER1_P2_9	AB	0.72544	-0.99183	-0.858635	-1.7798	1.3648	-1.5723	-1.765	2.7883	-2.27665
NT_P1_89_NT_P2_17	NT	0.94594	0.22397	-0.360985	-1.0142	-1.0416	0.0137	0.2289	-4.9465	2.5877
PER1_P1_66_PER1_P2_40	AB	0.83989	-0.84006	-0.839975	-1.4498	1.8491	-1.64945	-1.9413	2.9272	-2.43425
NT_P1_4_NT_P2_50	NT	0.95912	-0.10393	-0.531525	-0.87906	-0.56297	-0.158045	-0.25716	-0.99216	0.3675
PER1_P1_71_PER1_P2_42	AB	0.82078	-0.46766	-0.64422	-2.7079	1.9406	-2.32425	-1.506	2.6612	-2.0836
PER1_P1_7_PER1_P2_19	AB	0.79405	0.013095	-0.390477	-2.5821	1.4058	-1.99395	-2.4068	2.1206	-2.2637
NT_P1_30_NT_P2_82	NT	0.91018	0.32111	-0.294535	-1.1096	0.13723	-0.623415	0.30431	-0.42224	0.363275
PER1_P1_23_NT1_P2_4	B23	-4.0113	0.40741	2.20935	-1.7795	3.024	-2.40175	-3.4162	1.8315	-2.62385
PER1_P1_35_PER1_P2_33	AB	0.96941	-1.3873	-1.17836	-0.49212	1.8543	-1.17321	-2.4015	2.4478	-2.42465
NT_P1_34_NT_P2_36	NT	-2.8073	-0.133	1.33715	-0.16971	-0.25796	0.044125	0.00085954	-0.34571	0.173285
PER1_P1_55_PER1_P2_26	AB	0.82956	-0.4479	-0.63873	-3.0351	1.7194	-2.37725	-1.9121	3.2535	-2.5828
NT_P1_36_NT_P2_24	NT	0.81769	-0.28143	-0.54956	-0.13281	0.48607	-0.30944	-0.12065	-0.3625	0.120925
NT_P1_42_NT_P2_40	NT	-4.1013	-3.8032	0.14905	-4.426	-1.7599	-1.33305	0.29988	0.21468	0.0426
NT_P1_84_NT_P2_4	NT	0.87312	-0.51514	-0.69413	-0.35777	-0.38225	0.01224	0.40608	0.29215	0.056965
PER1_P1_38_PER1_P2_30	AB	0.74795	-0.22871	-0.48833	-1.0203	2.0671	-1.5437	-2.2274	2.7248	-2.4761
PER1_P1_80_PER1_P2_10	AB	0.71322	-0.34575	-0.529485	-3.1585	1.3279	-2.2432	-2.0942	2.5596	-2.3269
PER1_P1_59_PER1_P2_11	AB	0.95112	-0.59826	-0.77469	-2.0953	1.8138	-1.95455	-6.1815	1.3355	-3.7585
PER1_P1_63_PER1_P2_71	AB	0.83605	-0.46703	-0.65154	0.062016	1.4418	-0.689892	-1.0994	2.5701	-1.83475
PER1_P1_44_PER1_P2_26	AB	0.85056	-0.9774	-0.91398	-2.4152	0.80759	-1.61139	-2.0223	2.6166	-2.31945
PER1_P1_25_NT1_P2_6	B25	0.84154	-0.58085	-0.711195	-0.72553	1.644	-1.18477	-0.97536	1.7604	-1.36788
PER1_P1_43_PER1_P2_5	AB	0.80975	0.089381	-0.360185	-2.2634	2.1959	-2.22965	-1.9894	2.887	-2.4382
PER1_P1_8_PER1_P2_71	AB	-2.2579	-0.60144	0.82823	-2.682	0.19044	-1.43622	-1.164	1.7224	-1.4432
PER1_P1_65_PER1_P2_24	AB	0.85394	-0.57543	-0.714685	-1.8304	2.2472	-2.0388	-2.6438	2.5692	-2.6065
NT_P1_19_NT_P2_85	NT	0.96872	0.64656	-0.16108	-0.56994	-7.7759	3.60298	-0.29328	-5.8368	2.77176
PER1_P1_67_PER1_P2_6	AB	0.78456	-1.1356	-0.96008	-2.0089	2.2811	-2.145	-2.0047	2.1656	-2.08515
PER1_P1_18_PER1_P2_5	AB	0.81233	-0.31046	-0.561395	-0.65293	2.0514	-1.35217	-2.0858	2.6078	-2.3468
NT1_P1_6_PER1_P2_21	A21	0.87843	-0.39662	-0.637525	-3.6805	0.93673	-2.30862	-1.915	2.5007	-2.20785
NT_P1_91_NT_P2_85	NT	-3.4067	-1.4027	1.002	0.74078	0.040507	0.350137	0.54733	-1.7199	1.13362
NT_P1_54_NT_P2_89	NT	0.82499	0.32643	-0.24928	-0.50057	-2.5071	1.00327	0.030484	0.78676	-0.378138
NT_P1_49_NT_P2_8	NT	0.8325	0.30688	-0.26281	0.051502	1.2297	-0.589099	-0.20992	1.0145	-0.61221
NT_P1_32_NT_P2_20	NT	0.79392	0.58983	-0.102045	0.79313	0.38774	0.202695	0.21352	-0.4095	0.31151
NT_P1_11_NT_P2_1	NT	0.88173	0.19441	-0.34366	-1.1115	0.35998	-0.73574	-0.84545	-0.043069	-0.401191
PER1_P1_40_PER1_P2_57	AB	0.77047	-1.1169	-0.943685	-1.1269	1.4926	-1.30975	-2.1483	3.1868	-2.66755
NT_P1_5_NT_P2_5	NT	0.86312	0.64373	-0.109695	0.10289	-0.55285	0.32787	0.081986	-0.24825	0.165118
PER1_P1_66_NT1_P2_10	B66	0.82906	0.27939	-0.274835	-0.2336	1.5941	-0.91385	-1.5712	1.6762	-1.6237
NT1_P1_5_PER1_P2_15	A15	0.84306	-1.1445	-0.99378	-1.5042	1.4912	-1.4977	-2.6734	1.7033	-2.18835
PER1_P1_65_PER1_P2_33	AB	-5.1565	-5.3417	-0.0926	-5.3685	2.6386	-4.00355	-0.20949	2.5876	-1.39854
PER1_P1_44_PER1_P2_32	AB	0.84901	-1.0708	-0.959905	-1.0144	2.1433	-1.57885	-3.3365	2.9719	-3.1542
NT_P1_92_NT_P2_42	NT	0.86834	-0.25996	-0.56415	0.14786	-0.90099	0.524425	-0.70455	-0.75105	0.02325
PER1_P1_48_PER1_P2_56	AB	0.82972	-0.24156	-0.53564	-1.5141	0.46279	-0.988445	-3.1548	2.2624	-2.7086
PER1_P1_29_PER1_P2_33	AB	0.8072	0.60753	-0.099835	-1.1035	1.477	-1.29025	-1.8228	1.9634	-1.8931
NT1_P1_4_PER1_P2_34	A34	0.9058	-0.6725	-0.78915	-1.2054	1.7689	-1.48715	-2.4179	1.5836	-2.00075
PER1_P1_61_PER1_P2_76	AB	0.77109	-0.61191	-0.6915	-0.74922	1.6264	-1.18781	-1.0995	2.6352	-1.86735
PER1_P1_25_PER1_P2_45	AB	0.77032	-0.12574	-0.44803	-2.979	1.2057	-2.09235	-1.8273	2.5674	-2.19735
NT_P1_20_NT_P2_80	NT	0.83063	-0.09462	-0.462625	-0.56537	0.39073	-0.47805	0.10087	0.11346	-0.006295
NT_P1_6_NT_P2_21	NT	0.87549	0.3277	-0.273895	-0.030986	-0.017824	-0.006581	0.34037	-0.34145	0.34091
NT_P1_20_NT_P2_58	NT	0.77692	-0.19559	-0.486255	0.73218	-0.38234	0.55726	-0.124	0.55229	-0.338145
NT_P1_90_NT_P2_95	NT	0.80251	-0.7987	-0.800605	-0.051479	-0.49619	0.222356	0.15329	0.093351	0.0299695
PER1_P1_68_PER1_P2_17	AB	0.72652	-0.84496	-0.78574	-1.832	1.4971	-1.66455	-2.379	2.3961	-2.38755
NT_P1_16_NT_P2_98	NT	0.80896	-1.0986	-0.95378	0.49824	-1.4367	0.96747	0.25688	0.35574	-0.04943
PER1_P1_60_PER1_P2_33	AB	0.94865	-1.015	-0.981825	-2.1392	1.9764	-2.0578	-1.8146	2.8073	-2.31095
NT_P1_18_NT_P2_89	NT	0.9963	-0.84521	-0.920755	-0.68865	1.329	-1.00883	-0.35599	0.27071	-0.31335
PER1_P1_33_PER1_P2_12	AB	0.76542	-0.25873	-0.512075	-0.81587	1.6987	-1.25728	-1.3487	2.8253	-2.087
PER1_P1_84_PER1_P2_17	AB	0.73429	0.025816	-0.354237	-1.2669	1.1122	-1.18955	-2.3855	2.3345	-2.36
PER1_P1_67_PER1_P2_1	AB	0.74641	-0.56496	-0.655685	-1.4828	1.1214	-1.3021	-2.0857	2.3747	-2.2302
PER1_P1_3_PER1_P2_84	AB	0.93274	-0.12698	-0.52986	-1.017	1.82	-1.4185	-4.0159	2.5728	-3.29435
NT_P1_1_NT_P2_23	NT	0.80375	-0.3558	-0.579775	0.069556	-0.42868	0.249118	-0.30936	0.12949	-0.219425
PER1_P1_48_PER1_P2_59	AB	-2.5072	-0.99178	0.75771	-0.33815	1.7588	-1.04848	-0.62811	2.1949	-1.41151
PER1_P1_53_PER1_P2_2	AB	0.70829	-0.58427	-0.64628	-1.3356	1.556	-1.4458	-1.9114	2.8804	-2.3959
PER1_P1_48_NT1_P2_4	B48	0.89809	-0.053964	-0.476027	-1.3761	0.37319	-0.874645	-0.7033	1.8329	-1.2681
NT_P1_6_NT_P2_94	NT	-1.838	-0.50315	0.667425	0.024573	0.051697	-0.013562	0.083787	-2.3857	1.23474
PER1_P1_57_PER1_P2_25	AB	0.78924	-0.43477	-0.612005	-3.2671	2.1563	-2.7117	-1.9846	2.628	-2.3063
PER1_P1_23_NT1_P2_2	B23	1.0395	0.75125	-0.144125	0.64566	-1.7447	1.19518	0.4334	2.3136	-0.9401
NT_P1_31_NT_P2_2	NT	0.8657	0.3617	-0.252	0.74012	0.74847	-0.004175	0.053222	-6.2484	3.15081
NT_P1_51_NT_P2_43	NT	1.0066	0.50969	-0.248455	-0.45964	0.23583	-0.347735	-0.36619	0.41667	-0.39143
NT1_P1_7_PER1_P2_74	A74	-2.2386	-0.55355	0.842525	-0.69526	1.113	-0.90413	-0.043786	1.5139	-0.778843
NT_P1_20_NT_P2_39	NT	-1.9264	-0.22821	0.849095	0.33772	-0.76092	0.54932	-0.00040494	1.0142	-0.507302
PER1_P1_36_PER1_P2_35	AB	0.72753	-0.37247	-0.55	-1.7316	1.8485	-1.79005	-3.5146	2.6725	-3.09355
PER1_P1_83_PER1_P2_5	AB	0.82349	-0.85994	-0.841715	-2.8315	1.9564	-2.39395	-2.4641	3.0219	-2.743
PER1_P1_50_PER1_P2_8	AB	0.84743	-0.48392	-0.665675	-0.77505	1.6854	-1.23022	-3.8165	2.7022	-3.25935
PER1_P1_14_PER1_P2_64	AB	0.80051	0.022411	-0.389049	-1.3577	1.1971	-1.2774	-2.4187	2.6294	-2.52405
PER1_P1_43_PER1_P2_36	AB	0.71136	0.0057489	-0.352806	-1.5422	1.4265	-1.48435	-1.7075	2.7908	-2.24915
PER1_P1_49_PER1_P2_35	AB	0.72507	-0.65436	-0.689715	-0.72233	1.1661	-0.944215	-1.751	2.6055	-2.17825
PER1_P1_31_PER1_P2_32	AB	0.79754	-0.54054	-0.66904	-2.9139	1.7953	-2.3546	-1.8318	2.7526	-2.2922
NT_P1_60_NT_P2_22	NT	0.90012	-1.1484	-1.02426	0.21471	-7.2568	3.73576	-0.1205	-6.5485	3.214
PER1_P1_81_PER1_P2_72	AB	0.86889	-0.64833	-0.75861	-0.91698	0.98176	-0.94937	-0.26906	2.5544	-1.41173
PER1_P1_14_NT1_P2_1	B14	0.81993	-0.48087	-0.6504	-0.6086	0.87695	-0.742775	-0.82576	1.747	-1.28638
NT1_P1_1_PER1_P2_42	A42	0.73228	-0.10472	-0.4185	-1.8127	0.95702	-1.38486	-2.0777	2.1318	-2.10475
PER1_P1_20_PER1_P2_55	AB	0.86079	-0.30297	-0.58188	-2.7384	1.1825	-1.96045	-2.4855	3.1652	-2.82535
PER1_P1_41_PER1_P2_33	AB	0.93547	-0.88517	-0.91032	-5.7777	0.22416	-3.00093	-2.123	1.4078	-1.7654
NT_P1_19_NT_P2_72	NT	0.88135	0.20793	-0.33671	-0.50831	1.1061	-0.807205	-0.44544	-0.34851	-0.048465
PER1_P1_61_PER1_P2_1	AB	0.76363	-0.98282	-0.873225	-4.0093	1.0613	-2.5353	-3.514	2.4118	-2.9629
PER1_P1_34_PER1_P2_50	AB	0.71283	-0.57478	-0.643805	-1.1241	0.95298	-1.03854	-1.5032	2.4915	-1.99735
PER1_P1_72_PER1_P2_66	AB	0.88454	-0.73753	-0.811035	-7.5767	0.17066	-3.87368	-1.9942	2.4188	-2.2065
PER1_P1_17_PER1_P2_47	AB	0.81055	-0.90128	-0.855915	-1.4944	1.1806	-1.3375	-1.4399	2.3846	-1.91225
PER1_P1_23_PER1_P2_34	AB	0.92528	-1.9022	-1.41374	-0.44142	2.4547	-1.44806	-1.3666	3.311	-2.3388
PER1_P1_48_PER1_P2_42	AB	0.79337	-0.25765	-0.52551	-0.61742	1.7404	-1.17891	-1.606	3.0239	-2.31495
PER1_P1_61_PER1_P2_51	AB	0.76888	-0.77606	-0.77247	-1.2376	1.3037	-1.27065	-2.314	2.1022	-2.2081
NT_P1_27_NT_P2_81	NT	0.84195	0.35406	-0.243945	0.095633	-0.19446	0.145046	0.17997	-0.6803	0.430135
PER1_P1_74_PER1_P2_75	AB	0.80111	-0.763	-0.782055	-1.0201	1.4617	-1.2409	-1.7582	2.6004	-2.1793
NT_P1_89_NT_P2_91	NT	-3.0215	-1.9516	0.53495	-0.02059	0.44147	-0.23103	1.0802	1.3889	-0.15435
NT_P1_64_NT_P2_85	NT	0.85431	-0.27841	-0.56636	-0.54816	-0.31994	-0.11411	-0.9214	-0.6717	-0.12485
PER1_P1_50_PER1_P2_65	AB	0.79272	-0.24734	-0.52003	-1.2004	1.608	-1.4042	-2.414	2.4516	-2.4328
PER1_P1_41_PER1_P2_55	AB	0.83805	0.24192	-0.298065	-4.1091	1.8836	-2.99635	-1.7493	2.796	-2.27265
NT_P1_45_NT_P2_93	NT	0.88419	0.52965	-0.17727	0.2689	1.3754	-0.55325	-1.1345	1.1798	-1.15715
NT_P1_53_NT_P2_69	NT	0.9039	0.11556	-0.39417	-0.97961	0.15141	-0.56551	-0.10568	1.0306	-0.56814
NT_P1_49_NT_P2_74	NT	0.88756	0.27442	-0.30657	0.0094319	0.33692	-0.163744	0.48001	-1.6378	1.0589
NT_P1_81_NT_P2_37	NT	0.88897	-0.025347	-0.457159	-0.90374	0.6518	-0.77777	0.34933	0.55555	-0.10311
PER1_P1_8_PER1_P2_3	AB	0.70258	-0.39675	-0.549665	-1.8961	1.5437	-1.7199	-2.1969	2.8354	-2.51615
NT_P1_99_NT_P2_38	NT	-2.0729	0.25687	1.16488	0.1722	0.41141	-0.119605	0.41832	-0.71111	0.564715
PER1_P1_7_NT1_P2_2	B7	0.83673	0.094617	-0.371057	0.55977	1.8932	-0.666715	-0.67541	1.9583	-1.31686
NT_P1_89_NT_P2_100	NT	0.89097	-1.8523	-1.37163	0.22864	-1.0036	0.61612	-0.53062	0.13854	-0.33458
PER1_P1_45_PER1_P2_79	AB	0.8173	0.11292	-0.35219	-1.1509	1.2175	-1.1842	-2.0513	2.2958	-2.17355
NT_P1_23_NT_P2_29	NT	0.87118	0.54041	-0.165385	-0.13333	-1.4596	0.663135	-0.035515	0.24198	-0.138747
PER1_P1_28_PER1_P2_53	AB	0.69277	-0.36598	-0.529375	-1.6007	1.2787	-1.4397	-1.4637	2.0706	-1.76715
NT_P1_65_NT_P2_61	NT	-2.3144	-1.2641	0.52515	-0.95485	-1.3693	0.207225	0.20625	0.26692	-0.030335
PER1_P1_41_PER1_P2_40	AB	0.82409	-1.0219	-0.922995	-1.3381	2.266	-1.80205	-1.0125	2.4498	-1.73115
PER1_P1_47_PER1_P2_9	AB	0.79643	-0.22748	-0.511955	-5.707	1.4447	-3.57585	-2.2346	2.4361	-2.33535
PER1_P1_81_PER1_P2_28	AB	0.82679	-0.6416	-0.734195	-1.3034	1.5685	-1.43595	-1.2396	1.6886	-1.4641
PER1_P1_62_PER1_P2_70	AB	1.0739	0.052576	-0.510662	-0.49832	1.7442	-1.12126	-6.0524	0.1626	-3.1075
PER1_P1_21_PER1_P2_41	AB	0.77778	-0.71889	-0.748335	-1.0938	0.72922	-0.91151	-1.1958	2.2586	-1.7272
NT_P1_83_NT_P2_85	NT	-2.2149	-0.53267	0.841115	0.4023	-1.391	0.89665	-0.26367	1.0048	-0.634235
PER1_P1_34_PER1_P2_84	AB	0.80453	0.029506	-0.387512	-3.1576	1.2268	-2.1922	-2.3305	3.0816	-2.70605
NT_P1_84_NT_P2_68	NT	0.78828	0.27754	-0.25537	0.16658	0.16877	-0.001095	-0.67732	0.6615	-0.66941
NT_P1_1_NT_P2_3	NT	0.92888	-0.49241	-0.710645	-0.10722	0.37623	-0.241725	0.090854	-1.6007	0.845777
PER1_P1_3_PER1_P2_5	AB	0.89048	-0.23692	-0.5637	-1.5287	0.41733	-0.973015	-1.5287	2.1413	-1.835
PER1_P1_79_PER1_P2_43	AB	0.77729	-0.76226	-0.769775	-0.82464	1.0818	-0.95322	-2.5144	2.9037	-2.70905
NT_P1_10_NT_P2_24	NT	0.84797	0.19313	-0.32742	0.0618	0.24772	-0.09296	-0.18275	1.4745	-0.828625
PER1_P1_25_NT1_P2_7	B25	0.95363	0.15922	-0.397205	0.057691	0.85374	-0.398025	-0.20801	1.8468	-1.0274
PER1_P1_57_PER1_P2_19	AB	0.76547	-0.080091	-0.422781	-3.6096	1.7169	-2.66325	-1.5309	2.8133	-2.1721
PER1_P1_32_NT1_P2_4	B32	0.95	-0.70981	-0.829905	0.041399	-0.41742	0.229409	-1.1607	0.13386	-0.64728
NT_P1_11_NT_P2_51	NT	-2.5303	0.12464	1.32747	-0.42008	-8.5152	4.04756	-2.0053	-5.8554	1.92505
NT_P1_76_NT_P2_37	NT	-2.0637	0.72595	1.39482	0.29847	0.36374	-0.032635	0.69461	-0.53364	0.614125
PER1_P1_82_PER1_P2_82	AB	-2.2243	-0.62346	0.80042	-1.0473	1.4241	-1.2357	-2.2681	2.0239	-2.146
NT_P1_17_NT_P2_97	NT	0.83797	-0.59825	-0.71811	-0.7622	0.29622	-0.52921	0.38086	0.84665	-0.232895
PER1_P1_20_PER1_P2_18	AB	0.84335	-2.1278	-1.48558	-0.56487	1.7705	-1.16769	-3.2416	1.8366	-2.5391
PER1_P1_55_NT1_P2_2	B55	0.89625	-0.72617	-0.81121	0.66364	0.64748	0.00808	-1.5442	2.1928	-1.8685
PER1_P1_30_PER1_P2_76	AB	0.76657	-0.68215	-0.72436	-1.8561	1.9268	-1.89145	-1.3569	2.7546	-2.05575
PER1_P1_34_PER1_P2_70	AB	0.71879	-0.26708	-0.492935	-1.2179	1.2104	-1.21415	-1.5086	1.9588	-1.7337
NT_P1_2_NT_P2_21	NT	0.88778	-0.016543	-0.452161	-0.39639	0.13922	-0.267805	-0.26289	1.323	-0.792945
NT_P1_7_NT_P2_84	NT	-2.6942	0.12309	1.40864	-1.0351	-0.84449	-0.095305	-0.55069	-0.69563	0.07247
PER1_P1_74_PER1_P2_13	AB	0.78303	-0.70712	-0.745075	-0.89812	2.1273	-1.51271	-1.2723	2.5162	-1.89425
PER1_P1_23_PER1_P2_56	AB	-3.0935	-0.75852	1.16749	-1.879	1.0941	-1.48655	-0.93597	1.9816	-1.45878
PER1_P1_60_PER1_P2_78	AB	0.83056	-1.1188	-0.97468	-1.7607	1.3633	-1.562	-0.61835	2.9153	-1.76683
PER1_P1_12_NT1_P2_10	B12	0.71157	0.12437	-0.2936	-0.48697	0.79525	-0.64111	-1.3808	2.07	-1.7254
PER1_P1_42_PER1_P2_6	AB	0.77907	0.091115	-0.343977	-2.6742	1.7854	-2.2298	-0.88358	2.4253	-1.65444
NT1_P1_1_PER1_P2_47	A47	0.76108	-0.18477	-0.472925	-1.0197	1.1885	-1.1041	-1.2931	0.87293	-1.08302
PER1_P1_29_NT1_P2_7	B29	-2.2629	-0.074222	1.09434	-0.63973	1.3746	-1.00717	-1.8613	1.2028	-1.53205
PER1_P1_53_PER1_P2_13	AB	0.75781	-0.42258	-0.590195	-1.6691	1.409	-1.53905	-1.8203	2.8088	-2.31455
NT_P1_24_NT_P2_51	NT	-3.4186	1.1345	2.27655	-1.0992	1.5202	-1.3097	-0.51673	-5.0911	2.28719
PER1_P1_1_PER1_P2_41	AB	0.79565	-1.1419	-0.968775	-1.5895	1.4932	-1.54135	-3.0035	2.7008	-2.85215
PER1_P1_73_PER1_P2_36	AB	0.76773	-0.087627	-0.427679	-3.1923	0.97786	-2.08508	-1.6813	2.1398	-1.91055
PER1_P1_45_PER1_P2_63	AB	0.83815	0.40471	-0.21672	-1.4762	2.1521	-1.81415	-2.8593	2.2136	-2.53645
NT_P1_64_NT_P2_24	NT	0.82732	-0.019089	-0.423204	-0.29002	0.29637	-0.293195	-0.19153	-0.43138	0.119925
PER1_P1_16_PER1_P2_22	AB	0.77475	-1.0608	-0.917775	-2.2273	1.4871	-1.8572	-1.2719	2.8193	-2.0456
PER1_P1_19_PER1_P2_18	AB	0.78462	-0.15667	-0.470645	-1.1847	0.31397	-0.749335	-1.9896	2.0566	-2.0231
PER1_P1_65_PER1_P2_49	AB	0.7511	-1.2965	-1.0238	-0.88362	0.99191	-0.937765	-1.3938	2.5119	-1.95285
NT_P1_99_NT_P2_49	NT	-2.1852	-0.49237	0.846415	-0.073592	0.19783	-0.135711	-0.00019723	0.5862	-0.293199
PER1_P1_6_PER1_P2_43	AB	0.73327	-0.861	-0.797135	-1.71	1.2652	-1.4876	-1.4196	2.639	-2.0293
NT_P1_67_NT_P2_59	NT	0.79346	0.50596	-0.14375	-0.39666	-0.82038	0.21186	-0.1246	-0.035314	-0.044643
NT_P1_46_NT_P2_64	NT	0.79487	-0.73459	-0.76473	-1.028	-0.52352	-0.25224	0.26659	0.72936	-0.231385
NT_P1_89_NT_P2_13	NT	-2.665	-0.4348	1.1151	0.7024	-0.47608	0.58924	-0.93653	-1.4385	0.250985
NT1_P1_5_PER1_P2_51	A51	0.78227	0.3245	-0.228885	-0.67898	-1.1799	0.25046	-0.88917	2.0624	-1.47578
NT_P1_18_NT_P2_10	NT	0.89066	-0.3516	-0.62113	-0.44082	-0.03294	-0.20394	-0.27534	-0.053824	-0.110758
NT1_P1_6_PER1_P2_19	A19	0.8454	-1.891	-1.3682	-6.725	1.7031	-4.21405	-2.0072	2.4825	-2.24485
NT_P1_66_NT_P2_8	NT	0.78931	0.11944	-0.334935	0.33692	0.29646	0.02023	-0.0063254	0.30326	-0.154793
NT_P1_65_NT_P2_81	NT	0.87219	-0.48295	-0.67757	-0.10461	0.96497	-0.53479	-0.23536	0.32836	-0.28186
PER1_P1_73_PER1_P2_65	AB	0.78697	-0.64274	-0.714855	-1.7362	2.4722	-2.1042	-1.6536	2.5946	-2.1241
PER1_P1_6_PER1_P2_40	AB	0.75868	-1.1451	-0.95189	-1.4456	1.7045	-1.57505	-1.6758	2.7402	-2.208
NT_P1_60_NT_P2_96	NT	0.85894	0.32585	-0.266545	0.085545	-1.6959	0.890722	-0.060415	-1.6438	0.791693
PER1_P1_51_PER1_P2_34	AB	0.78028	-0.96564	-0.87296	-1.7923	1.9402	-1.86625	-2.4593	2.0419	-2.2506
PER1_P1_39_PER1_P2_21	AB	0.75139	-0.67222	-0.711805	-1.4408	1.3945	-1.41765	-2.0683	2.5246	-2.29645
NT_P1_72_NT_P2_96	NT	0.99797	-0.1454	-0.571685	-1.0094	-1.3169	0.15375	0.13321	-0.15832	0.145765
PER1_P1_20_PER1_P2_49	AB	0.8024	-0.99272	-0.89756	-2.3462	1.3527	-1.84945	-1.2519	1.7465	-1.4992
PER1_P1_73_PER1_P2_75	AB	0.76873	-0.87373	-0.82123	-1.2703	1.5255	-1.3979	-1.8811	2.3655	-2.1233
NT_P1_61_NT_P2_45	NT	0.7844	-0.2806	-0.5325	0.29377	-1.0528	0.673285	0.20818	0.39617	-0.093995
PER1_P1_74_PER1_P2_2	AB	0.72668	0.088198	-0.319241	-1.6681	1.6305	-1.6493	-1.81	2.6903	-2.25015
NT_P1_19_NT_P2_12	NT	0.93746	-3.9206	-2.42903	-6.4248	-3.6074	-1.4087	-1.5126	-7.4826	2.985
PER1_P1_37_PER1_P2_8	AB	0.83238	-0.64218	-0.73728	-1.0916	0.92678	-1.00919	-1.3438	1.1125	-1.22815
PER1_P1_12_PER1_P2_33	AB	0.83052	-0.41202	-0.62127	0.072331	1.677	-0.802334	-2.1539	3.279	-2.71645
PER1_P1_53_PER1_P2_38	AB	0.73501	-0.67729	-0.70615	-0.48182	1.3621	-0.92196	-1.9084	2.5925	-2.25045
PER1_P1_72_PER1_P2_45	AB	0.79205	-0.70902	-0.750535	-0.62993	1.8533	-1.24161	-2.9198	2.7791	-2.84945
PER1_P1_48_PER1_P2_48	AB	0.82871	-0.52116	-0.674935	-1.6019	1.3387	-1.4703	-1.6953	1.6418	-1.66855
NT1_P1_7_PER1_P2_80	A80	0.90293	-2.2953	-1.59912	-2.4164	1.3	-1.8582	-1.3261	2.907	-2.11655
PER1_P1_24_PER1_P2_19	AB	0.79828	-0.0033763	-0.400828	-0.94073	2.3768	-1.65877	-1.8005	3.2173	-2.5089
PER1_P1_49_PER1_P2_69	AB	0.82896	0.31406	-0.25745	-1.8636	0.46988	-1.16674	-2.1609	1.9964	-2.07865
PER1_P1_37_PER1_P2_40	AB	0.81108	-0.37928	-0.59518	-0.96868	1.4758	-1.22224	-2.8185	1.9444	-2.38145
PER1_P1_17_PER1_P2_35	AB	0.73446	-0.037271	-0.385865	-0.81321	1.3912	-1.10221	-2.3167	2.055	-2.18585
NT_P1_85_NT_P2_95	NT	-2.1587	-0.10836	1.02517	0.04041	-0.01117	0.02579	-1.5144	0.062088	-0.788244
NT_P1_40_NT_P2_30	NT	0.84857	-0.087318	-0.467944	0.33908	-0.056711	0.197896	0.10482	-0.70133	0.403075
PER1_P1_68_PER1_P2_14	AB	0.72636	-0.26021	-0.493285	-1.0504	1.5167	-1.28355	-1.5383	2.055	-1.79665
NT_P1_100_NT_P2_28	NT	0.88747	-0.42159	-0.65453	0.20232	-0.25908	0.2307	-0.32428	0.61334	-0.46881
PER1_P1_25_PER1_P2_67	AB	0.75096	-0.10121	-0.426085	-1.6693	1.5683	-1.6188	-1.4036	2.8953	-2.14945
PER1_P1_13_PER1_P2_12	AB	0.70478	-0.69236	-0.69857	-2.2391	2.0034	-2.12125	-1.4097	2.5762	-1.99295
NT_P1_36_NT_P2_85	NT	0.82689	0.35472	-0.236085	-0.71434	-0.30051	-0.206915	-0.54328	0.29816	-0.42072
PER1_P1_71_PER1_P2_57	AB	0.76314	-0.95344	-0.85829	-1.7333	1.7082	-1.72075	-2.6447	2.8905	-2.7676
PER1_P1_7_PER1_P2_16	AB	0.77576	-0.42288	-0.59932	-1.5978	1.3048	-1.4513	-1.5925	2.6352	-2.11385
NT_P1_55_NT_P2_85	NT	0.84629	0.099082	-0.373604	-0.57571	1.0967	-0.836205	-0.24667	-1.6392	0.696265
PER1_P1_50_PER1_P2_70	AB	0.92086	0.74976	-0.08555	-1.2823	2.3283	-1.8053	-1.696	2.4781	-2.08705
PER1_P1_56_PER1_P2_24	AB	0.85028	0.24614	-0.30207	-2.1811	1.266	-1.72355	-2.8668	2.8619	-2.86435
PER1_P1_56_PER1_P2_54	AB	0.80665	0.17912	-0.313765	-0.25508	0.99281	-0.623945	-2.1991	2.3015	-2.2503
NT_P1_78_NT_P2_57	NT	-2.5494	-0.13879	1.20531	-0.9355	-0.55525	-0.190125	-0.3545	0.67881	-0.516655
PER1_P1_12_PER1_P2_16	AB	0.82203	-0.5791	-0.700565	-0.64707	0.80014	-0.723605	-1.3084	2.0822	-1.6953
PER1_P1_62_PER1_P2_20	AB	0.75175	-1.0905	-0.921125	-0.9175	1.8232	-1.37035	-2.381	2.2656	-2.3233
NT_P1_47_NT_P2_4	NT	-1.7333	0.35053	1.04191	-0.027403	-0.42547	0.199034	0.048807	-0.018172	0.0334895
PER1_P1_22_PER1_P2_83	AB	0.78148	-1.7375	-1.25949	-1.5079	0.98703	-1.24747	-2.1813	2.411	-2.29615
PER1_P1_3_PER1_P2_80	AB	0.88634	-0.61234	-0.74934	-1.2888	0.20442	-0.74661	-1.4197	1.9348	-1.67725
PER1_P1_15_PER1_P2_4	AB	0.88943	-0.14933	-0.51938	-2.9978	0.87631	-1.93705	-1.1212	3.0365	-2.07885
PER1_P1_13_PER1_P2_14	AB	0.71561	-0.31708	-0.516345	-1.4463	1.4364	-1.44135	-2.0074	2.2972	-2.1523
PER1_P1_1_PER1_P2_30	AB	0.72983	-0.10882	-0.419325	-1.1131	1.5854	-1.34925	-2.2889	2.2413	-2.2651
PER1_P1_73_NT1_P2_2	B73	0.91833	-0.85558	-0.886955	-0.61672	0.79809	-0.707405	-0.92537	2.8108	-1.86808
NT1_P1_5_PER1_P2_2	A2	0.74833	-0.7122	-0.730265	-2.5573	0.90948	-1.73339	-1.2474	2.0637	-1.65555
PER1_P1_35_PER1_P2_45	AB	0.76673	0.0017597	-0.382485	-1.7247	1.6987	-1.7117	-1.7732	2.3141	-2.04365
PER1_P1_10_PER1_P2_53	AB	0.74437	0.24248	-0.250945	-1.1415	1.5288	-1.33515	-1.7681	1.9908	-1.87945
PER1_P1_37_PER1_P2_64	AB	0.83982	-1.1301	-0.98496	-0.92072	1.4295	-1.17511	-3.2103	2.4821	-2.8462
PER1_P1_84_PER1_P2_61	AB	0.78315	-0.1216	-0.452375	-1.7577	1.9125	-1.8351	-2.2693	2.5873	-2.4283
NT1_P1_7_PER1_P2_26	A26	0.85652	-1.4302	-1.14336	-1.7223	0.82393	-1.27311	-0.73761	0.31446	-0.526035
PER1_P1_19_PER1_P2_70	AB	0.8455	-0.12148	-0.48349	-1.6023	1.6936	-1.64795	-2.0231	1.9036	-1.96335
PER1_P1_75_PER1_P2_39	AB	0.99043	-0.23589	-0.61316	0.98913	1.3793	-0.195085	0.48806	1.5374	-0.52467
PER1_P1_30_PER1_P2_66	AB	0.8248	-3.4957	-2.16025	-3.8874	1.3722	-2.6298	-1.6843	1.453	-1.56865
NT_P1_84_NT_P2_48	NT	-2.0842	-0.16166	0.96127	-0.036482	-0.30757	0.135544	0.40983	0.95072	-0.270445
NT_P1_28_NT_P2_56	NT	0.71414	0.16224	-0.27595	0.30541	-0.35153	0.32847	0.16491	-0.079576	0.122243
NT_P1_65_NT_P2_21	NT	-2.8388	-0.33739	1.2507	0.83153	-2.6178	1.72466	0.87227	0.13367	0.3693
PER1_P1_37_PER1_P2_54	AB	0.82915	-1.1325	-0.980825	-1.1555	1.4463	-1.3009	-1.5367	2.5439	-2.0403
PER1_P1_83_PER1_P2_61	AB	0.7456	-1.6613	-1.20345	-2.7782	1.5643	-2.17125	-2.2069	2.3714	-2.28915
PER1_P1_24_PER1_P2_41	AB	-1.9364	-1.0456	0.4454	-4.3357	1.6191	-2.9774	-2.1426	2.0252	-2.0839
NT_P1_9_NT_P2_1	NT	0.78797	-0.21071	-0.49934	0.31507	-0.17667	0.24587	-0.12622	-0.064966	-0.030627
PER1_P1_36_PER1_P2_44	AB	0.81241	-0.28934	-0.550875	-2.555	1.7996	-2.1773	-2.5628	2.8865	-2.72465
PER1_P1_20_PER1_P2_3	AB	0.77898	-0.82142	-0.8002	-2.8638	1.5856	-2.2247	-1.7673	2.3549	-2.0611
PER1_P1_25_PER1_P2_59	AB	0.90197	-0.20722	-0.554595	-0.64868	2.0769	-1.36279	-2.7629	2.5095	-2.6362
NT_P1_16_NT_P2_17	NT	0.94468	-0.096718	-0.520699	-1.1262	-1.3011	0.08745	0.21375	-1.6767	0.945225
PER1_P1_83_NT1_P2_6	B83	-1.7827	-0.32372	0.72949	-3.0938	0.016736	-1.55527	-0.86514	1.3509	-1.10802
PER1_P1_15_PER1_P2_32	AB	0.8879	-0.74748	-0.81769	-2.2502	0.19363	-1.22192	-1.7848	2.8868	-2.3358
NT1_P1_2_PER1_P2_48	A48	0.90382	-0.91324	-0.90853	0.45969	2.3377	-0.939005	-1.3145	2.0213	-1.6679
PER1_P1_59_PER1_P2_27	AB	0.91569	0.14785	-0.38392	-0.51305	1.542	-1.02753	-1.6075	2.7787	-2.1931
PER1_P1_21_PER1_P2_77	AB	0.67603	-0.53706	-0.606545	-1.1734	1.3953	-1.28435	-2.1735	2.5536	-2.36355
NT1_P1_6_PER1_P2_26	A26	0.82107	-1.1851	-1.00309	-0.3971	1.1822	-0.78965	-1.8074	1.947	-1.8772
PER1_P1_29_PER1_P2_67	AB	0.71917	-0.66318	-0.691175	-1.3598	1.7437	-1.55175	-2.5061	2.674	-2.59005
NT_P1_64_NT_P2_43	NT	0.78835	-0.0046264	-0.396488	-0.28372	0.077752	-0.180736	0.048326	-0.56112	0.304723
PER1_P1_65_PER1_P2_74	AB	0.76864	-0.093698	-0.431169	-0.82041	1.4023	-1.11136	-1.6111	2.2679	-1.9395
PER1_P1_7_PER1_P2_50	AB	0.71664	-0.75776	-0.7372	-2.0497	1.5021	-1.7759	-1.5077	2.2943	-1.901
PER1_P1_74_PER1_P2_27	AB	0.81495	0.013684	-0.400633	-1.2803	0.59518	-0.93774	-1.3638	2.4628	-1.9133
NT_P1_44_NT_P2_42	NT	0.92052	0.047418	-0.436551	0.019238	0.51747	-0.249116	-0.91068	-1.4149	0.25211
NT_P1_64_NT_P2_51	NT	0.7528	0.011285	-0.370758	-0.24963	0.52183	-0.38573	0.2284	-0.065565	0.146982
PER1_P1_64_NT1_P2_6	B64	0.72802	-0.97329	-0.850655	-0.4357	0.76076	-0.59823	-2.2348	1.7312	-1.983
PER1_P1_77_PER1_P2_36	AB	0.76162	-0.81454	-0.78808	-1.9555	1.1676	-1.56155	-1.776	2.7794	-2.2777
PER1_P1_9_PER1_P2_51	AB	0.8205	-0.51579	-0.668145	-3.9852	0.89103	-2.43811	-4.2242	1.5317	-2.87795
PER1_P1_24_PER1_P2_44	AB	0.84243	-0.73906	-0.790745	-1.3844	1.4677	-1.42605	-1.43	2.7501	-2.09005
PER1_P1_52_PER1_P2_56	AB	0.87841	-0.61551	-0.74696	-1.8987	1.7339	-1.8163	-1.2611	2.169	-1.71505
NT1_P1_8_PER1_P2_55	A55	1.0082	-0.23591	-0.622055	-2.7583	1.8568	-2.30755	-1.9891	3.3262	-2.65765
PER1_P1_51_PER1_P2_24	AB	0.82565	0.0062682	-0.409691	-2.3044	1.4412	-1.8728	-2.591	2.78	-2.6855
PER1_P1_75_PER1_P2_54	AB	0.85248	-0.54966	-0.70107	-0.50029	0.90648	-0.703385	-2.0073	0.82626	-1.41678
NT_P1_41_NT_P2_60	NT	-2.2409	0.62575	1.43332	0.56457	-0.37202	0.468295	0.33685	0.028813	0.154019
NT1_P1_10_PER1_P2_44	A44	-1.863	-0.99118	0.43591	-1.8262	1.621	-1.7236	-2.1548	1.2831	-1.71895
NT_P1_50_NT_P2_53	NT	-2.0014	-0.69642	0.65249	-0.55147	-0.85234	0.150435	0.50765	0.40611	0.05077
PER1_P1_53_PER1_P2_45	AB	0.75387	-0.70052	-0.727195	-1.3533	1.9536	-1.65345	-1.488	2.7313	-2.10965
NT_P1_13_NT_P2_11	NT	0.85782	-0.55423	-0.706025	-1.3039	0.8576	-1.08075	-0.12465	1.5167	-0.820675
PER1_P1_48_NT1_P2_6	B48	0.79896	-0.67273	-0.735845	-0.53554	1.007	-0.77127	-1.9067	1.3719	-1.6393
PER1_P1_59_PER1_P2_63	AB	0.91658	-1.0283	-0.97244	-6.9676	0.50227	-3.73494	-1.6441	2.9864	-2.31525
PER1_P1_11_NT1_P2_10	B11	0.82058	-0.61777	-0.719175	-0.58288	0.60909	-0.595985	-0.15343	1.0316	-0.592515
NT_P1_62_NT_P2_42	NT	-3.0713	-0.19339	1.43895	-1.961	-7.3777	2.70835	-0.092699	-0.14794	0.0276205
PER1_P1_75_PER1_P2_41	AB	0.81591	0.033918	-0.390996	-0.78239	0.82352	-0.802955	-1.3031	2.3799	-1.8415
NT_P1_55_NT_P2_67	NT	-1.9153	-0.46644	0.72443	0.41707	0.34467	0.0362	-0.21126	-0.72392	0.25633
NT_P1_49_NT_P2_1	NT	-1.9559	0.54739	1.25164	0.43205	0.99435	-0.28115	-0.33915	-3.1628	1.41183
NT_P1_15_NT_P2_15	NT	0.84858	-1.4894	-1.16899	0.14345	1.4621	-0.659325	0.08085	0.53324	-0.226195
NT_P1_27_NT_P2_19	NT	0.82371	-0.025137	-0.424424	0.15839	0.49059	-0.1661	0.32029	0.37224	-0.025975
NT_P1_14_NT_P2_98	NT	0.72682	-0.25862	-0.49272	-0.44767	-0.10163	-0.17302	-0.27054	-0.18671	-0.041915
NT_P1_86_NT_P2_46	NT	0.86686	0.40643	-0.230215	-1.3425	1.5133	-1.4279	-0.4344	0.29367	-0.364035
PER1_P1_76_PER1_P2_5	AB	0.83044	-0.016454	-0.423447	-2.4771	1.3476	-1.91235	-2.2884	1.85	-2.0692
NT_P1_83_NT_P2_50	NT	0.89703	-1.0865	-0.991765	0.57548	0.98566	-0.20509	0.22957	0.8539	-0.312165
NT_P1_57_NT_P2_28	NT	0.81464	-0.032956	-0.423798	0.057022	0.18982	-0.066399	-0.037493	0.6444	-0.340946
NT_P1_72_NT_P2_3	NT	-3.3509	-0.083892	1.6335	0.21187	-3.8919	2.05188	0.6565	1.042	-0.19275
PER1_P1_28_PER1_P2_10	AB	0.68173	-0.42777	-0.55475	-1.8202	1.2438	-1.532	-1.8298	2.6056	-2.2177
NT_P1_36_NT_P2_50	NT	-2.2695	0.2423	1.2559	-0.19514	-2.6742	1.23953	-0.5569	-1.5049	0.474
PER1_P1_27_PER1_P2_4	AB	-2.0239	-1.8012	0.11135	-2.5181	1.8279	-2.173	-1.0052	2.2347	-1.61995
PER1_P1_30_PER1_P2_11	AB	0.83493	-0.086028	-0.460479	-2.0767	2.0159	-2.0463	-2.2253	3.0771	-2.6512
NT_P1_41_NT_P2_5	NT	0.83814	-1.1955	-1.01682	0.18914	-1.7216	0.95537	0.41924	-0.80486	0.61205
NT_P1_8_NT_P2_64	NT	0.73246	-0.33179	-0.532125	0.51052	-0.50921	0.509865	-0.0037065	0.13205	-0.0678783
NT_P1_34_NT_P2_15	NT	0.98157	-0.91074	-0.946155	-4.7933	-5.3981	0.3024	-0.2215	0.28354	-0.25252
PER1_P1_22_PER1_P2_15	AB	0.85264	-0.85557	-0.854105	-1.5197	1.7031	-1.6114	-1.0508	2.4315	-1.74115
NT_P1_86_NT_P2_58	NT	0.81356	-0.15415	-0.483855	0.012253	0.31043	-0.149089	0.1422	-0.12647	0.134335
PER1_P1_76_PER1_P2_65	AB	0.73221	-0.34983	-0.54102	-1.6766	1.8075	-1.74205	-1.8872	2.5078	-2.1975
PER1_P1_57_PER1_P2_74	AB	0.77137	-1.0353	-0.903335	-1.1322	0.85345	-0.992825	-1.2355	2.2929	-1.7642
PER1_P1_83_PER1_P2_46	AB	0.73529	-1.226	-0.980645	-0.84461	0.52759	-0.6861	-2.0526	2.2857	-2.16915
PER1_P1_13_PER1_P2_31	AB	0.67259	-0.4091	-0.540845	-1.9671	1.5493	-1.7582	-2.1455	2.6836	-2.41455
PER1_P1_60_PER1_P2_71	AB	0.78762	-0.42545	-0.606535	-1.7473	1.0555	-1.4014	-1.6523	2.7914	-2.22185
PER1_P1_24_PER1_P2_21	AB	0.79661	-0.81955	-0.80808	-3.7054	2.0476	-2.8765	-1.8983	1.9717	-1.935
PER1_P1_70_PER1_P2_29	AB	0.71493	-0.38149	-0.54821	-1.4132	1.0767	-1.24495	-1.4157	2.8743	-2.145
PER1_P1_61_PER1_P2_3	AB	0.70762	-0.34351	-0.525565	-1.271	1.2744	-1.2727	-1.7161	3.0026	-2.35935
PER1_P1_58_PER1_P2_58	AB	0.69959	-0.1169	-0.408245	-2.2914	1.209	-1.7502	-1.4639	2.5125	-1.9882
NT_P1_89_NT_P2_92	NT	0.77976	0.20797	-0.285895	-0.25483	0.32441	-0.28962	0.030299	-1.1531	0.5917
PER1_P1_44_NT1_P2_5	B44	0.85002	-0.071098	-0.460559	-0.094032	0.37141	-0.232721	-1.8944	0.91779	-1.4061
PER1_P1_43_PER1_P2_16	AB	0.78563	-0.91489	-0.85026	-0.91968	0.95151	-0.935595	-1.8019	2.1517	-1.9768
PER1_P1_71_PER1_P2_50	AB	0.78563	-0.33936	-0.562495	-1.5992	1.7579	-1.67855	-1.9549	2.9138	-2.43435
NT_P1_63_NT_P2_85	NT	0.81246	0.014033	-0.399213	0.16874	0.038055	0.0653425	0.31111	-0.65083	0.48097
PER1_P1_55_PER1_P2_14	AB	0.77391	-0.2808	-0.527355	-2.5162	1.2906	-1.9034	-1.4014	2.2119	-1.80665
PER1_P1_17_PER1_P2_18	AB	0.78703	-0.44774	-0.617385	-1.2094	1.8791	-1.54425	-0.9264	2.071	-1.4987
PER1_P1_38_PER1_P2_62	AB	0.79813	-0.62691	-0.71252	-1.047	1.5915	-1.31925	-2.927	2.6922	-2.8096
PER1_P1_47_PER1_P2_7	AB	0.79082	-0.99176	-0.89129	-3.9906	1.7112	-2.8509	-1.3816	2.2955	-1.83855
PER1_P1_16_PER1_P2_81	AB	0.83468	0.075527	-0.379576	-1.4495	2.2238	-1.83665	-2.2183	2.6459	-2.4321
PER1_P1_36_PER1_P2_18	AB	0.73792	-1.7154	-1.22666	-1.2647	1.6043	-1.4345	-2.1934	2.1552	-2.1743
PER1_P1_83_PER1_P2_82	AB	0.74702	-0.28915	-0.518085	-0.70239	1.0376	-0.869995	-1.8354	2.8632	-2.3493
PER1_P1_33_PER1_P2_83	AB	0.77918	0.19082	-0.29418	-0.8067	1.0854	-0.94605	-2.612	2.4452	-2.5286
NT_P1_86_NT_P2_89	NT	0.91853	-0.040731	-0.479631	-3.1888	0.42992	-1.80936	-0.68852	-6.0204	2.66594
NT_P1_41_NT_P2_41	NT	0.84104	-1.2581	-1.04957	-0.43825	-0.43818	-3.5e-05	-1.5576	0.80136	-1.17948
NT_P1_3_NT_P2_4	NT	-2.8096	-0.35957	1.22501	0.46959	-7.7261	4.09785	0.036391	0.29239	-0.127999
NT1_P1_9_PER1_P2_27	A27	-3.0103	0.11629	1.5633	-0.43103	1.2157	-0.823365	-0.40661	0.27521	-0.34091
PER1_P1_64_PER1_P2_61	AB	0.75348	-0.47049	-0.611985	-2.355	1.5557	-1.95535	-2.3679	2.3443	-2.3561
NT_P1_10_NT_P2_66	NT	0.76548	0.37972	-0.19288	0.21234	0.18139	0.015475	-0.052289	0.18668	-0.119484
NT_P1_95_NT_P2_78	NT	-2.482	-0.089149	1.19643	-2.7322	-1.6281	-0.55205	0.53753	-5.6236	3.08056
NT1_P1_5_NT1_P2_4	NT	-2.3369	-0.55513	0.890885	-0.60609	-1.5442	0.469055	0.27687	2.1913	-0.957215
NT_P1_81_NT_P2_87	NT	0.84744	-0.33377	-0.590605	-0.40686	0.59296	-0.49991	-0.88391	-0.10307	-0.39042
NT_P1_7_NT_P2_86	NT	0.9402	0.54512	-0.19754	0.83451	-1.4481	1.14131	-0.92461	-0.045659	-0.439476
PER1_P1_24_PER1_P2_53	AB	0.76281	-0.32332	-0.543065	-1.6858	1.62	-1.6529	-1.6426	1.8588	-1.7507
NT_P1_62_NT_P2_73	NT	-2.3037	0.020671	1.16219	0.11247	-0.70122	0.406845	-0.49239	-0.10101	-0.19569
PER1_P1_60_PER1_P2_75	AB	0.82865	0.30392	-0.262365	-1.8332	1.9849	-1.90905	-2.3986	2.9953	-2.69695
NT1_P1_9_PER1_P2_62	A62	1.021	0.41621	-0.302395	-6.3172	-6.8257	0.25425	-2.0605	2.4744	-2.26745
PER1_P1_64_PER1_P2_2	AB	0.66185	-0.66174	-0.661795	-0.71892	1.2344	-0.97666	-1.8356	2.3496	-2.0926
PER1_P1_65_PER1_P2_8	AB	0.81542	-0.2087	-0.51206	-1.306	1.4878	-1.3969	-1.9355	1.7814	-1.85845
PER1_P1_6_PER1_P2_39	AB	0.77825	0.015654	-0.381298	-1.5704	1.6939	-1.63215	-0.44416	2.2014	-1.32278
NT_P1_24_NT_P2_71	NT	-2.468	-0.088767	1.18962	-0.67986	-2.2259	0.77302	0.79762	-0.37417	0.585895
NT_P1_7_NT_P2_61	NT	-2.3724	0.54342	1.45791	-1.0643	-1.1144	0.02505	-0.46149	-0.38773	-0.03688
NT_P1_44_NT_P2_51	NT	0.92844	0.25782	-0.33531	-0.36679	0.48949	-0.42814	-0.40353	-7.3912	3.49383
PER1_P1_62_NT1_P2_4	B62	0.82863	0.25945	-0.28459	-0.86858	0.65966	-0.76412	-1.0344	1.5705	-1.30245
PER1_P1_3_PER1_P2_31	AB	0.74574	-0.24939	-0.497565	-2.0346	1.9352	-1.9849	-1.7928	2.4427	-2.11775
NT_P1_48_NT_P2_7	NT	-1.7107	-0.16851	0.771095	0.056942	0.49542	-0.219239	-0.11478	-0.24041	0.062815
NT_P1_75_NT_P2_14	NT	0.90492	0.34361	-0.280655	-0.38405	0.66877	-0.52641	0.82973	-0.6362	0.732965
NT_P1_24_NT_P2_2	NT	0.95987	0.17817	-0.39085	-1.225	2.3725	-1.79875	0.48369	-0.52473	0.50421
NT_P1_73_NT_P2_71	NT	0.77883	-0.066424	-0.422627	-0.10519	-1.2385	0.566655	-0.22467	0.22914	-0.226905
PER1_P1_45_NT1_P2_10	B45	0.78696	-0.46755	-0.627255	-0.53646	0.88871	-0.712585	-1.368	1.4466	-1.4073
PER1_P1_75_PER1_P2_38	AB	0.77809	0.014884	-0.381603	-3.2801	1.6276	-2.45385	-2.3191	2.1986	-2.25885
PER1_P1_28_PER1_P2_37	AB	0.72044	-0.59703	-0.658735	-1.5423	0.98188	-1.26209	-1.843	2.1647	-2.00385
PER1_P1_45_PER1_P2_59	AB	0.80416	-1.329	-1.06658	-2.5008	1.8718	-2.1863	-2.6808	3.3842	-3.0325
NT_P1_51_NT_P2_51	NT	0.98957	0.54349	-0.22304	0.77612	-0.5975	0.68681	-0.69933	-0.28199	-0.20867
NT_P1_68_NT_P2_21	NT	0.84097	-0.96996	-0.905465	-0.32535	-0.77389	0.22427	0.38093	-1.2511	0.816015
NT_P1_22_NT_P2_19	NT	-3.6067	-0.45638	1.57516	-0.25862	-0.3808	0.06109	-0.0064203	0.44813	-0.227275
PER1_P1_59_PER1_P2_49	AB	0.80461	-0.5503	-0.677455	-1.1673	0.58454	-0.87592	-1.423	2.1012	-1.7621
NT_P1_86_NT_P2_66	NT	0.85398	-0.66136	-0.75767	-1.5848	0.67015	-1.12748	0.05494	-0.92912	0.49203
NT_P1_62_NT_P2_49	NT	0.86341	-0.81769	-0.84055	0.023254	0.56237	-0.269558	0.35974	0.076974	0.141383
PER1_P1_72_PER1_P2_70	AB	0.74483	-0.63595	-0.69039	-0.56975	1.4919	-1.03083	-1.546	2.1527	-1.84935
PER1_P1_74_PER1_P2_58	AB	0.71715	-0.26234	-0.489745	-1.042	1.7211	-1.38155	-1.3049	2.4028	-1.85385
PER1_P1_24_NT1_P2_8	B24	-2.4186	-0.63306	0.89277	-1.1876	-0.27861	-0.454495	-0.24252	1.9529	-1.09771
PER1_P1_17_NT1_P2_1	B17	0.83514	-0.6024	-0.71877	-0.062633	0.39504	-0.228836	-0.50772	2.1731	-1.34041
PER1_P1_15_PER1_P2_36	AB	-1.7079	-0.68449	0.511705	-1.0798	1.2707	-1.17525	-1.3195	2.7688	-2.04415
NT_P1_27_NT_P2_47	NT	0.72595	-0.10062	-0.413285	0.46199	0.11899	0.1715	-0.13253	-0.37616	0.121815
PER1_P1_50_PER1_P2_33	AB	-3.0867	0.60001	1.84336	-6.6618	2.2832	-4.4725	-6.0908	0.37901	-3.2349
PER1_P1_16_PER1_P2_25	AB	0.79614	-0.014082	-0.405111	-1.9257	1.9419	-1.9338	-2.6476	2.7024	-2.675
NT_P1_5_NT_P2_79	NT	-1.9375	-1.0807	0.4284	-0.41704	-0.081712	-0.167664	-0.71973	-0.050708	-0.334511
NT1_P1_7_PER1_P2_55	A55	0.83256	0.0094137	-0.411573	-1.6676	1.8082	-1.7379	-0.48662	1.9305	-1.20856
PER1_P1_82_PER1_P2_65	AB	0.79793	-0.6937	-0.745815	-1.8505	1.4331	-1.6418	-2.6809	2.5078	-2.59435
PER1_P1_55_PER1_P2_81	AB	0.88829	-0.46689	-0.67759	-1.9146	1.771	-1.8428	-2.3249	1.9137	-2.1193
PER1_P1_76_PER1_P2_29	AB	0.70843	-0.42165	-0.56504	-0.54649	1.5344	-1.04045	-1.576	2.7069	-2.14145
PER1_P1_44_PER1_P2_40	AB	0.76259	-0.24321	-0.5029	-2.1377	2.0363	-2.087	-2.2639	2.6193	-2.4416
PER1_P1_47_NT1_P2_8	B47	0.89084	-0.49584	-0.69334	-0.33283	1.962	-1.14742	-2.0701	2.1326	-2.10135
PER1_P1_10_PER1_P2_81	AB	0.83421	-0.66758	-0.750895	-1.78	1.3522	-1.5661	-2.3874	2.9282	-2.6578
NT_P1_56_NT_P2_37	NT	0.6956	0.274	-0.2108	-0.049953	-0.13889	0.0444685	0.054972	0.08463	-0.014829
NT_P1_90_NT_P2_15	NT	0.80719	0.20965	-0.29877	0.19934	0.94799	-0.374325	-0.25729	0.10545	-0.18137
NT_P1_28_NT_P2_62	NT	0.76383	-0.4613	-0.612565	-0.53623	-2.0157	0.739735	-0.15668	-0.40312	0.12322
PER1_P1_3_PER1_P2_26	AB	0.77966	-0.76126	-0.77046	-1.5052	1.5844	-1.5448	-1.7317	2.158	-1.94485
PER1_P1_83_PER1_P2_73	AB	0.73771	-0.12928	-0.433495	-1.276	1.7024	-1.4892	-2.5607	2.0726	-2.31665
NT1_P1_6_PER1_P2_75	A75	-2.0223	-1.419	0.30165	-1.5605	1.6529	-1.6067	-3.2628	1.9814	-2.6221
PER1_P1_28_NT1_P2_8	B28	0.84168	-0.40985	-0.625765	-0.038947	0.81309	-0.426019	-1.3546	1.9996	-1.6771
NT_P1_13_NT_P2_79	NT	0.85203	0.53961	-0.15621	-0.45945	-0.098505	-0.180473	0.17157	0.97385	-0.40114
PER1_P1_25_PER1_P2_56	AB	0.82215	-0.87663	-0.84939	-0.85628	1.7184	-1.28734	-0.29327	2.3709	-1.33208
PER1_P1_73_PER1_P2_41	AB	0.77852	-0.58407	-0.681295	-1.2438	1.531	-1.3874	-1.8026	2.4813	-2.14195
NT_P1_14_NT_P2_50	NT	0.83912	0.36596	-0.23658	-0.05148	-0.8985	0.42351	0.14836	1.2537	-0.55267
PER1_P1_18_PER1_P2_41	AB	0.71583	-0.73683	-0.72633	-1.1359	1.4308	-1.28335	-1.7513	2.8818	-2.31655
NT_P1_6_NT_P2_32	NT	0.77534	0.015743	-0.379798	-1.0486	-0.73261	-0.157995	0.00057331	0.98594	-0.492683
PER1_P1_15_PER1_P2_29	AB	0.76449	-0.99144	-0.877965	-1.0041	1.3816	-1.19285	-1.8245	1.4832	-1.65385
NT_P1_28_NT_P2_33	NT	0.74709	0.43019	-0.15845	-0.42892	-1.2406	0.40584	0.022405	-0.15111	0.0867575
NT_P1_94_NT_P2_100	NT	0.82608	-0.34877	-0.587425	-0.57615	-0.94807	0.18596	0.75161	-1.9424	1.34701
NT1_P1_3_PER1_P2_65	A65	0.74728	-0.85497	-0.801125	-1.1097	1.1243	-1.117	-2.1877	1.4162	-1.80195
NT_P1_7_NT_P2_51	NT	-2.2097	0.63067	1.42019	-0.73307	-1.1417	0.204315	-0.70429	-0.39608	-0.154105
PER1_P1_28_PER1_P2_24	AB	0.72493	-0.81129	-0.76811	-3.0838	1.0813	-2.08255	-2.9492	2.7878	-2.8685
NT_P1_70_NT_P2_75	NT	0.77429	0.17675	-0.29877	-0.48107	0.028309	-0.25469	0.43705	0.4021	0.017475
NT_P1_9_NT_P2_78	NT	-2.7269	-5.6036	-1.43835	1.3757	-7.7311	4.5534	-0.75412	-0.67796	-0.03808
PER1_P1_50_PER1_P2_49	AB	0.7456	-0.36077	-0.553185	-1.7319	1.6731	-1.7025	-1.0472	2.2879	-1.66755
NT_P1_42_NT_P2_3	NT	1.0423	0.90335	-0.069475	-1.1145	1.5638	-1.33915	-1.6025	-0.98908	-0.30671
PER1_P1_43_PER1_P2_19	AB	0.67403	-0.75834	-0.716185	-1.9366	1.8415	-1.88905	-2.5228	2.4581	-2.49045
NT_P1_29_NT_P2_27	NT	0.81089	0.38282	-0.214035	0.092949	0.069368	0.0117905	-0.45635	0.61245	-0.5344
PER1_P1_83_PER1_P2_32	AB	0.71381	-0.68295	-0.69838	-2.0955	1.5656	-1.83055	-1.6961	2.3592	-2.02765
PER1_P1_69_PER1_P2_28	AB	0.83001	-0.63265	-0.73133	-1.3563	1.2336	-1.29495	-3.7016	1.9105	-2.80605
PER1_P1_12_PER1_P2_41	AB	0.73422	-0.050695	-0.392458	-1.9037	1.3298	-1.61675	-1.7698	2.5391	-2.15445
PER1_P1_38_PER1_P2_14	AB	0.76326	0.20471	-0.279275	-0.706	1.5902	-1.1481	-1.1875	2.3297	-1.7586
PER1_P1_69_NT1_P2_3	B69	0.86799	-1.0148	-0.941395	-0.99254	0.84227	-0.917405	-0.76074	1.1991	-0.97992
NT1_P1_10_PER1_P2_20	A20	0.75185	-0.65934	-0.705595	-1.4074	1.4343	-1.42085	-2.4864	2.149	-2.3177
NT_P1_48_NT_P2_94	NT	-1.5819	-0.72557	0.428165	0.041182	0.96092	-0.459869	-0.24371	-0.59354	0.174915
NT_P1_25_NT_P2_22	NT	-1.8672	0.24411	1.05566	-0.32274	-0.22357	-0.049585	-0.15093	0.027167	-0.0890485
NT_P1_99_NT_P2_37	NT	0.73577	0.49038	-0.122695	-0.46267	0.65102	-0.556845	-0.47678	-0.47953	0.001375
NT_P1_77_NT_P2_72	NT	0.67524	0.4207	-0.12727	0.26986	-0.30692	0.28839	0.037263	-0.32949	0.183376
PER1_P1_4_PER1_P2_41	AB	0.77262	-0.83839	-0.805505	-1.9466	1.482	-1.7143	-1.5272	2.4469	-1.98705
NT_P1_22_NT_P2_82	NT	-4.7429	1.2274	2.98515	-4.953	-1.5452	-1.7039	-0.61016	-4.0805	1.73517
PER1_P1_17_PER1_P2_46	AB	0.81653	0.17696	-0.319785	-1.6308	0.056202	-0.843501	-2.0497	2.2243	-2.137
NT_P1_6_NT_P2_75	NT	0.80456	0.79893	-0.002815	0.38047	1.2089	-0.414215	-0.17606	0.88551	-0.530785
PER1_P1_57_NT1_P2_3	B57	0.77866	-1.7168	-1.24773	-0.33975	0.17513	-0.25744	-1.1198	1.6487	-1.38425
NT_P1_59_NT_P2_25	NT	-1.6616	-0.75623	0.452685	-0.12081	0.35761	-0.23921	-0.061927	0.11692	-0.0894235
NT_P1_84_NT_P2_62	NT	0.81597	0.059035	-0.378468	0.51731	0.38819	0.06456	0.26533	-0.80998	0.537655
PER1_P1_53_PER1_P2_24	AB	0.76079	-0.51334	-0.637065	-1.9558	1.7258	-1.8408	-2.441	2.3999	-2.42045
PER1_P1_49_PER1_P2_1	AB	0.67975	-0.45658	-0.568165	-1.2836	1.4585	-1.37105	-1.1561	2.6351	-1.8956
PER1_P1_59_PER1_P2_3	AB	0.77468	-0.28143	-0.528055	-0.82068	1.2145	-1.01759	-2.5167	2.618	-2.56735
NT1_P1_1_PER1_P2_26	A26	0.76362	-0.97454	-0.86908	-0.70149	1.6028	-1.15214	-1.7504	1.3282	-1.5393
PER1_P1_3_NT1_P2_7	B3	-2.5739	-0.16351	1.2052	-2.5352	1.4364	-1.9858	-0.57341	1.2699	-0.921655
NT_P1_32_NT_P2_66	NT	0.71011	0.5806	-0.064755	-0.059305	0.43443	-0.246867	0.0082919	0.39455	-0.193129
NT_P1_76_NT_P2_81	NT	0.87874	0.88737	0.004315	0.16689	0.75444	-0.293775	-0.31886	1.1602	-0.73953
NT_P1_85_NT_P2_56	NT	0.86237	0.037108	-0.412631	-0.13133	0.28446	-0.207895	0.28049	-2.1856	1.23304
PER1_P1_15_PER1_P2_5	AB	0.86237	-1.0065	-0.934435	-2.1341	1.694	-1.91405	-0.79074	2.5519	-1.67132
PER1_P1_54_PER1_P2_2	AB	0.74293	-0.48861	-0.61577	-1.561	1.3581	-1.45955	-1.344	2.8904	-2.1172
PER1_P1_36_PER1_P2_21	AB	0.77888	-1.5882	-1.18354	-4.1324	1.9864	-3.0594	-2.1289	3.0101	-2.5695
PER1_P1_73_PER1_P2_29	AB	0.74069	-0.29277	-0.51673	-1.6193	1.4124	-1.51585	-1.0324	1.8748	-1.4536
PER1_P1_64_NT1_P2_7	B64	0.83297	-1.244	-1.03849	-0.24831	0.73474	-0.491525	-1.6018	0.8257	-1.21375
PER1_P1_48_PER1_P2_45	AB	0.73937	-0.6932	-0.716285	-3.707	1.6351	-2.67105	-2.7917	2.4595	-2.6256
NT_P1_6_NT_P2_54	NT	0.74518	-0.33448	-0.53983	-1.7985	-0.26863	-0.764935	-0.27981	0.46439	-0.3721
PER1_P1_50_PER1_P2_44	AB	0.84549	-1.1232	-0.984345	-0.20091	0.66077	-0.43084	-1.0476	2.983	-2.0153
NT_P1_91_NT_P2_39	NT	-2.6048	-0.62591	0.989445	-2.6132	0.94247	-1.77784	-0.090183	-0.42873	0.169273
NT_P1_56_NT_P2_26	NT	0.77817	0.59309	-0.09254	-0.014802	-0.49558	0.240389	-1.0185	0.23954	-0.62902
PER1_P1_41_PER1_P2_30	AB	0.73221	-0.68924	-0.710725	-2.2045	1.7093	-1.9569	-1.9528	2.2678	-2.1103
PER1_P1_41_PER1_P2_50	AB	0.77992	-0.22509	-0.502505	-0.62264	0.91682	-0.76973	-3.4374	1.799	-2.6182
PER1_P1_22_PER1_P2_51	AB	0.67358	-1.1744	-0.92399	-2.8204	1.0487	-1.93455	-1.7812	2.1259	-1.95355
PER1_P1_60_NT1_P2_10	B60	0.75599	-0.050935	-0.403463	-1.6179	0.84022	-1.22906	-1.0734	1.4278	-1.2506
PER1_P1_33_PER1_P2_16	AB	0.77578	-0.46404	-0.61991	-2.221	1.6994	-1.9602	-4.6747	2.0522	-3.36345
PER1_P1_33_PER1_P2_47	AB	0.69934	-0.1006	-0.39997	-0.49862	1.2934	-0.89601	-1.4326	2.3283	-1.88045
NT_P1_20_NT_P2_72	NT	0.7358	0.2277	-0.25405	0.23718	0.15516	0.04101	0.13543	0.40896	-0.136765
PER1_P1_3_PER1_P2_7	AB	0.78526	-0.2752	-0.53023	-1.2829	2.2248	-1.75385	-2.3343	2.3669	-2.3506
PER1_P1_79_PER1_P2_28	AB	0.78428	-1.3291	-1.05669	-1.2954	1.8156	-1.5555	-1.8828	2.3329	-2.10785
PER1_P1_68_PER1_P2_10	AB	0.75317	-0.89599	-0.82458	-2.0008	2.064	-2.0324	-3.5586	2.6607	-3.10965
PER1_P1_64_PER1_P2_81	AB	0.82166	0.19181	-0.314925	-1.0894	1.3127	-1.20105	-2.1277	2.5743	-2.351
NT_P1_41_NT_P2_38	NT	-1.9617	0.069189	1.01544	-0.75601	-0.48104	-0.137485	0.020669	0.028459	-0.003895
NT1_P1_6_PER1_P2_22	A22	0.78061	-0.6412	-0.710905	-3.633	1.6861	-2.65955	-1.7556	2.9878	-2.3717
PER1_P1_81_PER1_P2_69	AB	0.79635	0.77311	-0.01162	-1.1647	1.4084	-1.28655	-2.2476	2.6063	-2.42695
NT_P1_5_NT_P2_81	NT	0.8082	-0.48673	-0.647465	0.13848	0.31218	-0.08685	0.12568	-0.047781	0.0867305
NT1_P1_2_PER1_P2_79	A79	0.76173	-0.8799	-0.820815	-1.6727	1.3996	-1.53615	-0.99638	2.0043	-1.50034
PER1_P1_18_PER1_P2_53	AB	0.70224	-0.68405	-0.693145	-1.5471	1.445	-1.49605	-1.6917	1.4478	-1.56975
PER1_P1_40_PER1_P2_45	AB	0.77346	-1.6214	-1.19743	-2.0427	1.5783	-1.8105	-0.94746	2.1129	-1.53018
PER1_P1_61_PER1_P2_84	AB	0.87298	0.33323	-0.269875	0.57848	2.0114	-0.71646	-1.9702	2.2575	-2.11385
PER1_P1_72_PER1_P2_32	AB	0.78961	0.021564	-0.384023	-1.9079	1.9312	-1.91955	-1.0912	2.7699	-1.93055
NT_P1_70_NT_P2_4	NT	-2.4422	0.90926	1.67573	-0.77484	-2.4727	0.84893	0.25939	0.094489	0.0824505
PER1_P1_15_PER1_P2_37	AB	-2.2724	-0.33036	0.97102	-0.017092	0.30267	-0.159881	-2.1237	1.832	-1.97785
PER1_P1_8_PER1_P2_4	AB	0.78803	-0.4359	-0.611965	-1.6636	2.2077	-1.93565	-3.7051	2.7703	-3.2377
NT_P1_21_NT_P2_47	NT	0.70439	-0.28937	-0.49688	0.63235	-0.85416	0.743255	-0.23336	0.26267	-0.248015
PER1_P1_84_PER1_P2_78	AB	0.78119	-0.038004	-0.409597	-1.8058	2.079	-1.9424	-3.2151	2.1144	-2.66475
PER1_P1_54_PER1_P2_20	AB	0.75041	-0.30921	-0.52981	-1.3839	1.6251	-1.5045	-0.87414	2.0975	-1.48582
PER1_P1_79_PER1_P2_45	AB	0.75564	-1.0894	-0.92252	-2.82	0.30069	-1.56035	-2.7961	2.3839	-2.59
PER1_P1_14_PER1_P2_68	AB	0.76644	-0.3776	-0.57202	-0.98585	1.045	-1.01543	-1.121	1.7788	-1.4499
NT1_P1_7_PER1_P2_28	A28	0.84124	-0.71243	-0.776835	-2.0106	0.71045	-1.36052	-1.504	1.9223	-1.71315
PER1_P1_52_PER1_P2_24	AB	0.88107	0.0885	-0.396285	-1.6194	2.2324	-1.9259	-2.9539	2.7471	-2.8505
PER1_P1_55_PER1_P2_60	AB	0.84762	-0.36111	-0.604365	-2.3887	2.1361	-2.2624	-4.7438	2.8038	-3.7738
NT1_P1_7_PER1_P2_43	A43	0.82097	-2.4162	-1.61858	-1.5352	2.0018	-1.7685	-1.3334	2.5006	-1.917
PER1_P1_47_PER1_P2_68	AB	0.76789	-0.45743	-0.61266	-2.0367	1.6204	-1.82855	-1.0368	2.7177	-1.87725
NT_P1_82_NT_P2_14	NT	0.75305	0.44333	-0.15486	-0.44542	0.00025882	-0.222839	0.51367	0.44466	0.034505
PER1_P1_46_PER1_P2_37	AB	0.7397	-0.49696	-0.61833	-1.1803	1.0175	-1.0989	-1.3862	1.737	-1.5616
NT_P1_15_NT_P2_41	NT	0.84908	0.16628	-0.3414	0.65094	-1.1059	0.87842	-0.0022971	-0.015475	0.00658895
NT_P1_8_NT_P2_43	NT	-2.0844	-0.92372	0.58034	0.41384	0.83831	-0.212235	-0.42854	1.1207	-0.77462
NT_P1_89_NT_P2_36	NT	-2.5371	0.2968	1.41695	-0.027529	-0.47401	0.223241	-0.1571	-0.23429	0.038595
NT_P1_75_NT_P2_33	NT	-2.1996	-0.94647	0.626565	-0.81355	0.40642	-0.609985	-0.59835	1.2272	-0.912775
NT1_P1_2_NT1_P2_10	NT	0.7611	-0.15164	-0.45637	-0.46233	0.56124	-0.511785	-1.2787	1.5382	-1.40845
PER1_P1_51_PER1_P2_47	AB	0.76306	-0.16966	-0.46636	-1.3652	1.1341	-1.24965	-1.7598	1.7588	-1.7593
PER1_P1_44_PER1_P2_45	AB	0.77837	0.035709	-0.371331	-1.7621	2.0878	-1.92495	-1.849	2.6097	-2.22935
NT_P1_11_NT_P2_76	NT	0.90469	0.18154	-0.361575	0.42839	1.4555	-0.513555	0.47224	0.1121	0.18007
NT_P1_97_NT_P2_90	NT	0.69034	0.29972	-0.19531	0.36071	0.24514	0.057785	0.2268	-0.13235	0.179575
PER1_P1_54_PER1_P2_19	AB	0.78548	-0.68992	-0.7377	-1.3161	1.7092	-1.51265	-2.2977	2.7503	-2.524
PER1_P1_53_PER1_P2_41	AB	0.77413	-0.056983	-0.415556	-1.2579	1.0827	-1.1703	-2.1527	2.9933	-2.573
PER1_P1_57_NT1_P2_4	B57	0.82143	0.080723	-0.370354	-0.7285	1.7885	-1.2585	-1.1957	1.5784	-1.38705
NT_P1_4_NT_P2_80	NT	0.87214	-0.11367	-0.492905	0.14736	0.65688	-0.25476	-1.0195	-0.084174	-0.467663
PER1_P1_14_PER1_P2_52	AB	0.83484	0.12203	-0.356405	-2.3449	1.1545	-1.7497	-1.6867	1.3004	-1.49355
NT_P1_41_NT_P2_4	NT	0.84568	0.32123	-0.262225	0.27251	1.5185	-0.622995	-0.17543	0.3085	-0.241965
PER1_P1_2_PER1_P2_52	AB	0.82924	0.10646	-0.36139	-0.90187	1.4927	-1.19728	-0.011555	2.5943	-1.30293
PER1_P1_18_PER1_P2_8	AB	0.72032	0.084614	-0.317853	-1.1085	1.7884	-1.44845	-2.3591	2.7391	-2.5491
NT_P1_87_NT_P2_4	NT	-1.5464	-0.016122	0.765139	-0.72833	0.026073	-0.377202	0.18739	-0.047641	0.117515
PER1_P1_62_NT1_P2_5	B62	0.81413	-0.62036	-0.717245	-0.56365	1.1069	-0.835275	-1.5714	1.4564	-1.5139
PER1_P1_61_PER1_P2_38	AB	0.67725	-0.70283	-0.69004	-1.6384	1.5683	-1.60335	-1.8547	2.2479	-2.0513
NT_P1_23_NT_P2_15	NT	-1.9573	0.017011	0.987155	0.83807	-0.91342	0.875745	-0.1508	-2.5535	1.20135
NT_P1_93_NT_P2_71	NT	-3.1574	0.74541	1.95141	1.7523	-0.31998	1.03614	-0.40602	-1.9303	0.76214
NT_P1_59_NT_P2_59	NT	0.72814	0.092627	-0.317756	0.23522	0.11794	0.05864	-0.15819	-0.24327	0.04254
PER1_P1_75_NT1_P2_5	B75	0.88873	-0.21277	-0.55075	-2.003	-0.16672	-0.91814	-0.74064	1.8437	-1.29217
NT_P1_79_NT_P2_31	NT	0.8253	0.6173	-0.104	-0.42458	0.51912	-0.47185	-1.3063	0.054485	-0.680392
PER1_P1_21_PER1_P2_18	AB	0.71406	-0.68391	-0.698985	-2.5339	0.88922	-1.71156	-1.4324	2.2112	-1.8218
PER1_P1_66_PER1_P2_32	AB	0.80774	-0.94558	-0.87666	-4.1622	1.4986	-2.8304	-3.0577	2.7181	-2.8879
NT_P1_11_NT_P2_58	NT	0.80943	-0.4089	-0.609165	0.85364	0.55446	0.14959	0.51357	1.3839	-0.435165
NT_P1_24_NT_P2_64	NT	0.85401	0.52149	-0.16626	-0.97989	-0.80189	-0.089	0.1661	0.75974	-0.29682
NT_P1_29_NT_P2_78	NT	0.8572	-0.56592	-0.71156	-0.46637	-0.51342	0.023525	0.58398	-8.0198	4.30189
NT_P1_52_NT_P2_93	NT	-2.0692	0.87074	1.46997	-0.021431	-0.73584	0.357204	0.22152	0.6903	-0.23439
PER1_P1_3_PER1_P2_54	AB	0.74874	-0.061288	-0.405014	0.31661	1.3648	-0.524095	-0.27354	1.5198	-0.89667
PER1_P1_64_PER1_P2_50	AB	0.66616	-0.37189	-0.519025	-1.0147	1.4406	-1.22765	-2.3146	2.3674	-2.341
PER1_P1_19_PER1_P2_17	AB	0.72817	-0.43236	-0.580265	-2.1709	1.2063	-1.6886	-1.2977	2.3596	-1.82865
PER1_P1_22_PER1_P2_22	AB	0.73487	-0.52397	-0.62942	-2.6023	1.6643	-2.1333	-1.9234	2.7972	-2.3603
NT_P1_40_NT_P2_99	NT	0.74978	-0.23184	-0.49081	0.014654	0.80394	-0.394643	0.034095	-1.2958	0.664948
PER1_P1_80_PER1_P2_80	AB	0.78261	-0.93276	-0.857685	-0.84039	1.0824	-0.961395	-1.9986	1.9997	-1.99915
PER1_P1_70_PER1_P2_13	AB	0.74313	-0.57857	-0.66085	-0.4595	1.1424	-0.80095	-2.4135	2.3685	-2.391
PER1_P1_17_PER1_P2_13	AB	0.83058	-0.40323	-0.616905	-2.4206	2.0254	-2.223	-0.71034	3.017	-1.86367
PER1_P1_84_PER1_P2_21	AB	0.72031	-0.43545	-0.57788	-2.9334	1.956	-2.4447	-2.2689	2.3873	-2.3281
NT_P1_12_NT_P2_81	NT	0.8009	-0.46166	-0.63128	-0.33504	0.53579	-0.435415	-0.56077	-0.35295	-0.10391
NT_P1_32_NT_P2_99	NT	0.70597	-0.18667	-0.44632	0.57131	-0.20572	0.388515	-0.35242	0.58583	-0.469125
NT_P1_44_NT_P2_28	NT	0.81798	0.1342	-0.34189	0.06128	-0.65752	0.3594	-0.27795	0.24071	-0.25933
PER1_P1_51_PER1_P2_49	AB	0.73595	-0.021873	-0.378912	-2.5919	2.2028	-2.39735	-1.7335	2.8029	-2.2682
NT_P1_69_NT_P2_38	NT	0.78383	0.84333	0.02975	0.33195	0.57472	-0.121385	-0.40837	-0.48126	0.036445
PER1_P1_24_PER1_P2_18	AB	0.78865	0.023858	-0.382396	-0.81663	1.8141	-1.31536	-1.8187	2.6392	-2.22895
NT_P1_83_NT_P2_29	NT	0.79215	0.010493	-0.390829	-0.74721	-0.019602	-0.363804	0.0045268	0.49717	-0.246322
PER1_P1_19_PER1_P2_1	AB	0.75913	-1.3683	-1.06371	-2.2641	2.097	-2.18055	-1.053	2.4877	-1.77035
NT_P1_29_NT_P2_52	NT	-1.8752	0.12044	0.99782	0.6979	-6.8697	3.7838	-0.39343	0.33409	-0.36376
PER1_P1_38_PER1_P2_82	AB	-1.8764	0.24987	1.06313	-0.82185	1.4148	-1.11833	-1.9866	1.7793	-1.88295
NT1_P1_4_PER1_P2_54	A54	0.8142	0.20405	-0.305075	-1.3182	1.5306	-1.4244	-1.0338	2.291	-1.6624
NT_P1_39_NT_P2_15	NT	0.76043	-0.062063	-0.411247	-0.008677	-2.5391	1.26521	0.1204	-0.62981	0.375105
NT_P1_47_NT_P2_32	NT	0.73009	0.070999	-0.329545	0.06173	0.22389	-0.08108	-0.26218	-0.27546	0.00664
NT_P1_16_NT_P2_76	NT	-2.2322	-0.77856	0.72682	-0.12926	0.52483	-0.327045	-0.9717	-0.4452	-0.26325
PER1_P1_56_PER1_P2_26	AB	0.77479	-0.69029	-0.73254	-1.5606	0.95464	-1.25762	-1.8171	2.5291	-2.1731
NT_P1_100_NT_P2_49	NT	0.8507	0.3439	-0.2534	0.11886	-0.45786	0.28836	-0.21735	-0.69844	0.240545
PER1_P1_42_PER1_P2_8	AB	0.7487	-0.40336	-0.57603	-1.7827	1.0024	-1.39255	-1.4463	1.6601	-1.5532
PER1_P1_16_PER1_P2_61	AB	0.79733	-0.49026	-0.643795	-1.0308	1.1658	-1.0983	-2.862	0.9756	-1.9188
PER1_P1_54_PER1_P2_77	AB	-2.7273	-0.80126	0.96302	-6.0052	1.8449	-3.92505	-0.67518	3.3681	-2.02164
PER1_P1_26_PER1_P2_72	AB	0.80879	-0.26407	-0.53643	-1.6496	0.12427	-0.886935	-1.1077	1.1143	-1.111
PER1_P1_84_PER1_P2_49	AB	0.68973	0.064947	-0.312391	-0.93409	1.4412	-1.18765	-2.4834	2.5942	-2.5388
NT1_P1_3_PER1_P2_35	A35	0.68563	-1.2095	-0.947565	-2.296	1.3089	-1.80245	-2.2799	2.039	-2.15945
PER1_P1_44_PER1_P2_62	AB	0.77994	0.11213	-0.333905	-6.4323	0.83122	-3.63176	-2.3035	2.1295	-2.2165
PER1_P1_32_PER1_P2_54	AB	0.82189	-1.9195	-1.37069	-1.014	0.99573	-1.00486	-2.4711	2.1882	-2.32965
NT_P1_86_NT_P2_67	NT	0.91468	0.59341	-0.160635	0.24157	1.1666	-0.462515	-0.24842	1.5483	-0.89836
NT_P1_19_NT_P2_46	NT	-2.1155	-0.38607	0.864715	-0.29533	0.84424	-0.569785	-0.45585	-0.16265	-0.1466
PER1_P1_29_PER1_P2_14	AB	0.71815	-0.14411	-0.43113	-1.7744	0.75038	-1.26239	-2.6273	2.7826	-2.70495
PER1_P1_15_NT1_P2_5	B15	0.86676	-0.19304	-0.5299	-1.1053	1.078	-1.09165	-2.8061	-0.034704	-1.3857
NT_P1_27_NT_P2_78	NT	-1.6547	0.13174	0.89322	-0.18103	0.039606	-0.110318	-0.22457	0.67354	-0.449055
NT_P1_36_NT_P2_47	NT	0.72559	0.23372	-0.245935	-0.067366	0.63489	-0.351128	0.20045	-1.0948	0.647625
PER1_P1_78_PER1_P2_62	AB	0.81964	-0.40433	-0.611985	-2.9457	1.9168	-2.43125	-1.6866	2.7827	-2.23465
NT_P1_7_NT_P2_25	NT	0.83275	-0.2015	-0.517125	0.74915	-0.69274	0.720945	0.015451	-0.31898	0.167215
PER1_P1_48_PER1_P2_3	AB	0.71353	-0.66539	-0.68946	-2.1541	1.5094	-1.83175	-1.1421	2.4274	-1.78475
NT_P1_7_NT_P2_95	NT	0.78069	0.7246	-0.028045	1.2177	0.82405	0.196825	0.40782	0.97999	-0.286085
NT_P1_59_NT_P2_87	NT	0.68388	0.29893	-0.192475	0.14865	0.31201	-0.08168	-0.3921	-0.17235	-0.109875
PER1_P1_2_PER1_P2_19	AB	0.74529	-0.73751	-0.7414	-1.2521	1.0489	-1.1505	-2.1137	2.2339	-2.1738
NT_P1_24_NT_P2_86	NT	0.94718	0.81749	-0.064845	0.62423	-2.0688	1.34651	-1.0989	-0.43402	-0.33244
NT_P1_35_NT_P2_91	NT	1.0064	-1.57	-1.2882	1.0706	-4.8108	2.9407	0.48942	-6.2621	3.37576
PER1_P1_78_PER1_P2_22	AB	0.7552	-1.1953	-0.97525	-3.7555	1.0885	-2.422	-3.3237	2.7159	-3.0198
NT_P1_40_NT_P2_6	NT	-1.886	0.13196	1.00898	-0.66127	-2.1156	0.727165	0.044826	-1.0144	0.529613
PER1_P1_15_PER1_P2_69	AB	0.87721	0.35752	-0.259845	-1.1105	0.78006	-0.94528	-3.1099	3.2238	-3.16685
PER1_P1_8_PER1_P2_33	AB	0.80887	-0.44865	-0.62876	-1.5855	1.2028	-1.39415	-0.84923	2.1261	-1.48767
NT_P1_89_NT_P2_55	NT	0.89682	-1.1676	-1.03221	0.32914	-0.98814	0.65864	0.45544	-3.8857	2.17057
NT_P1_84_NT_P2_74	NT	-2.1155	0.5172	1.31635	0.10482	0.17209	-0.033635	0.22468	-0.71518	0.46993
NT_P1_41_NT_P2_25	NT	-2.1617	0.01237	1.08703	-0.10328	-0.80975	0.353235	0.16411	-0.39808	0.281095
PER1_P1_53_PER1_P2_61	AB	0.75675	-0.4391	-0.597925	-1.9736	1.9862	-1.9799	-1.4147	2.0893	-1.752
PER1_P1_65_PER1_P2_30	AB	0.68701	-0.67347	-0.68024	-1.8409	1.9199	-1.8804	-3.3469	2.3216	-2.83425
NT_P1_97_NT_P2_55	NT	0.76658	0.43909	-0.163745	-0.020285	0.25216	-0.136222	0.7784	-1.191	0.9847
PER1_P1_4_PER1_P2_38	AB	0.66838	-0.20621	-0.437295	-1.09	0.62763	-0.858815	-2.4436	2.1745	-2.30905
PER1_P1_59_PER1_P2_7	AB	0.82628	-1.7462	-1.28624	-2.1089	0.58445	-1.34668	-3.3454	2.1259	-2.73565
NT_P1_22_NT_P2_60	NT	-3.3205	-0.74916	1.28567	-0.13475	-0.18511	0.02518	-0.28296	-2.4459	1.08147
PER1_P1_18_PER1_P2_55	AB	0.7083	-0.32675	-0.517525	-1.6607	1.6846	-1.67265	-1.617	2.9323	-2.27465
PER1_P1_19_PER1_P2_64	AB	0.74329	-0.62558	-0.684435	-1.6508	1.2889	-1.46985	-1.3058	2.2945	-1.80015
PER1_P1_21_PER1_P2_64	AB	0.70972	-1.0755	-0.89261	-1.3525	1.4391	-1.3958	-2.1123	1.8443	-1.9783
PER1_P1_38_PER1_P2_55	AB	0.72922	-0.40675	-0.567985	-1.7771	1.9622	-1.86965	-1.5808	2.5345	-2.05765
NT_P1_87_NT_P2_11	NT	0.6943	0.27332	-0.21049	-0.75833	0.3316	-0.544965	-0.018763	0.57363	-0.296196
PER1_P1_43_PER1_P2_13	AB	0.68027	-1.2962	-0.988235	-1.7772	1.2589	-1.51805	-1.9161	2.3408	-2.12845
PER1_P1_49_PER1_P2_36	AB	0.68131	0.035399	-0.322956	-1.5876	1.1752	-1.3814	-1.5122	2.3262	-1.9192
NT_P1_100_NT_P2_31	NT	0.767	0.24589	-0.260555	0.024736	0.67815	-0.326707	-0.59559	-2.6531	1.02876
PER1_P1_53_PER1_P2_37	AB	0.7937	-0.27115	-0.532425	-0.50538	1.1183	-0.81184	-2.2047	2.0678	-2.13625
PER1_P1_4_PER1_P2_77	AB	-4.5916	0.11678	2.35419	-4.8009	-4.3477	-0.2266	-1.1484	2.1318	-1.6401
PER1_P1_50_PER1_P2_61	AB	0.82097	-0.41208	-0.616525	-2.1253	0.74303	-1.43416	-2.9575	2.7701	-2.8638
NT_P1_3_NT_P2_48	NT	-1.9537	-0.10772	0.92299	-0.60243	0.44874	-0.525585	0.052981	-0.31167	0.182326
PER1_P1_43_PER1_P2_68	AB	0.68287	-0.34628	-0.514575	-1.4162	1.244	-1.3301	-1.9812	2.3952	-2.1882
PER1_P1_80_PER1_P2_52	AB	0.76325	-0.072747	-0.417998	-1.1636	1.6631	-1.41335	-0.80853	2.2172	-1.51286
NT_P1_17_NT_P2_78	NT	0.83052	-0.14477	-0.487645	-0.72289	-6.3517	2.8144	-0.77171	-1.3405	0.284395
PER1_P1_75_PER1_P2_2	AB	0.77456	-0.43097	-0.602765	-1.7667	0.9994	-1.38305	-2.2448	2.3638	-2.3043
PER1_P1_17_PER1_P2_10	AB	-1.6739	-0.29138	0.69126	-1.7221	1.6536	-1.68785	-1.8211	2.5052	-2.16315
NT_P1_15_NT_P2_64	NT	-1.7902	0.55906	1.17463	-0.9406	0.72224	-0.83142	0.33179	-0.77888	0.555335
PER1_P1_47_PER1_P2_79	AB	-1.8764	-0.53509	0.670655	-0.21258	1.1736	-0.69309	-1.5234	2.0649	-1.79415
NT_P1_67_NT_P2_45	NT	0.83127	0.33575	-0.24776	-0.11283	-1.6288	0.757985	0.49166	-1.5899	1.04078
PER1_P1_63_PER1_P2_56	AB	0.76145	-0.07235	-0.4169	-0.83997	1.3093	-1.07464	-2.2267	1.9447	-2.0857
PER1_P1_54_PER1_P2_5	AB	0.80043	-0.020412	-0.410421	-0.75959	1.8106	-1.2851	-1.4213	3.0193	-2.2203
NT_P1_91_NT_P2_36	NT	-2.5608	-0.15271	1.20405	0.89831	0.70929	0.09451	-0.91795	-1.3475	0.214775
PER1_P1_62_PER1_P2_78	AB	0.77202	-0.40936	-0.59069	0.18514	1.1415	-0.47818	-0.20328	2.0274	-1.11534
PER1_P1_69_PER1_P2_20	AB	0.83679	-0.43309	-0.63494	-0.24664	1.442	-0.84432	-2.1557	2.4237	-2.2897
PER1_P1_12_PER1_P2_15	AB	0.76364	-1.2622	-1.01292	-1.9401	1.2705	-1.6053	-1.8086	2.537	-2.1728
NT_P1_24_NT_P2_13	NT	-2.0091	0.23532	1.12221	-0.28593	-0.24713	-0.0194	0.28659	-0.085653	0.186121
PER1_P1_6_PER1_P2_71	AB	0.73663	-0.094017	-0.415324	-3.0199	1.0038	-2.01185	-1.8888	2.2348	-2.0618
PER1_P1_17_PER1_P2_73	AB	0.8477	0.52287	-0.162415	-1.1762	2.3651	-1.77065	-1.0841	2.4417	-1.7629
PER1_P1_31_PER1_P2_7	AB	0.73803	-0.05375	-0.39589	-1.1777	1.6629	-1.4203	-1.6054	2.377	-1.9912
PER1_P1_49_PER1_P2_31	AB	0.67614	0.061747	-0.307196	-1.0602	1.2736	-1.1669	-2.5302	2.5119	-2.52105
PER1_P1_47_PER1_P2_22	AB	0.74093	-0.40935	-0.57514	-1.486	1.5282	-1.5071	-2.5062	2.4055	-2.45585
PER1_P1_20_PER1_P2_69	AB	0.8541	-1.0723	-0.9632	-0.97672	1.5387	-1.25771	-0.77932	2.1103	-1.44481
PER1_P1_81_PER1_P2_59	AB	0.85757	-0.056514	-0.457042	-0.65336	2.2933	-1.47333	-1.5569	3.1257	-2.3413
PER1_P1_25_PER1_P2_22	AB	0.73122	-0.48267	-0.606945	-2.0141	1.627	-1.82055	-1.8603	2.7275	-2.2939
NT_P1_9_NT_P2_85	NT	0.80835	0.064674	-0.371838	0.53139	1.0065	-0.237555	0.56819	0.96623	-0.19902
PER1_P1_76_PER1_P2_68	AB	0.71546	-0.15815	-0.436805	-1.3156	1.5401	-1.42785	-2.2051	2.4259	-2.3155
PER1_P1_17_PER1_P2_75	AB	0.81128	-1.0477	-0.92949	-3.6122	1.7854	-2.6988	-1.7206	2.2713	-1.99595
PER1_P1_21_PER1_P2_75	AB	0.728	-1.0344	-0.8812	-1.2323	1.3532	-1.29275	-1.5194	2.3339	-1.92665
PER1_P1_81_PER1_P2_11	AB	0.8211	0.39985	-0.210625	-1.5254	1.4909	-1.50815	-2.7162	2.0431	-2.37965
NT_P1_33_NT_P2_31	NT	0.70531	0.15035	-0.27748	0.41545	0.3296	0.042925	0.22541	0.63027	-0.20243
NT_P1_67_NT_P2_62	NT	-2.324	-0.082588	1.12071	-0.12599	0.61142	-0.368705	-0.20537	0.14507	-0.17522
PER1_P1_53_PER1_P2_10	AB	0.75402	-0.24283	-0.498425	-1.4142	1.022	-1.2181	-1.8907	3.2966	-2.59365
PER1_P1_79_PER1_P2_15	AB	-2.1228	-1.3243	0.39925	-2.9361	1.4881	-2.2121	-2.1077	1.7546	-1.93115
NT1_P1_3_PER1_P2_74	A74	-1.5858	-0.045914	0.769943	-1.0072	0.98185	-0.994525	-0.98437	1.8101	-1.39724
NT_P1_40_NT_P2_77	NT	0.8131	-0.38919	-0.601145	-0.26756	-0.86861	0.300525	0.14932	-0.1002	0.12476
PER1_P1_25_PER1_P2_34	AB	0.73559	-0.83929	-0.78744	-0.86504	1.5608	-1.21292	-3.1525	2.0327	-2.5926
PER1_P1_84_PER1_P2_16	AB	0.77276	-1.8071	-1.28993	-4.2802	1.4472	-2.8637	-0.84019	1.7713	-1.30574
NT_P1_17_NT_P2_33	NT	0.84916	0.28233	-0.283415	0.52152	-1.2698	0.89566	-0.59109	-0.93953	0.17422
NT1_P1_10_PER1_P2_70	A70	0.70685	-0.67748	-0.692165	-1.0199	0.68732	-0.85361	-0.75544	1.534	-1.14472
NT_P1_34_NT_P2_79	NT	0.97435	0.25787	-0.35824	0.3302	0.97501	-0.322405	-0.19668	-0.50943	0.156375
NT_P1_45_NT_P2_62	NT	0.84045	-0.25491	-0.54768	-0.61747	0.92652	-0.771995	0.37039	1.0563	-0.342955
PER1_P1_3_PER1_P2_58	AB	0.77854	-0.51506	-0.6468	-1.1071	2.0114	-1.55925	-1.9545	2.2228	-2.08865
NT_P1_31_NT_P2_41	NT	0.80948	0.48375	-0.162865	-0.65409	-0.80522	0.075565	-0.070343	-0.47719	0.203424
PER1_P1_39_PER1_P2_69	AB	0.74925	-0.85667	-0.80296	-1.2378	1.283	-1.2604	-1.4312	2.6442	-2.0377
PER1_P1_73_PER1_P2_2	AB	0.65673	-1.0625	-0.859615	-1.4732	1.1828	-1.328	-1.7752	2.4552	-2.1152
NT_P1_78_NT_P2_22	NT	-2.2791	-1.1193	0.5799	0.48853	-0.68198	0.585255	0.64269	-0.50225	0.57247
PER1_P1_79_PER1_P2_24	AB	-2.2349	0.17209	1.20349	-1.5508	2.2003	-1.87555	-2.012	1.8243	-1.91815
NT_P1_12_NT_P2_93	NT	-2.0391	-0.45758	0.79076	-0.44446	-0.4433	-0.00058	-0.086434	0.98937	-0.537902
PER1_P1_65_NT1_P2_9	B65	0.89161	-0.73	-0.810805	-0.61837	-1.3928	0.387215	-1.0588	0.55083	-0.804815
PER1_P1_69_PER1_P2_63	AB	0.86199	-0.87443	-0.86821	0.35615	2.358	-1.00093	-1.5874	3.402	-2.4947
NT_P1_13_NT_P2_26	NT	0.79202	-0.2921	-0.54206	0.35192	0.067102	0.142409	-0.12905	-0.97835	0.42465
NT_P1_62_NT_P2_96	NT	0.86766	0.22035	-0.323655	0.52187	0.358	0.081935	-0.088143	-0.69268	0.302268
NT_P1_13_NT_P2_85	NT	-2.008	-0.0092072	0.999396	-0.89326	-2.9333	1.02002	-0.46126	-0.55909	0.048915
PER1_P1_47_PER1_P2_48	AB	0.84693	0.32963	-0.25865	-1.8613	0.99601	-1.42866	-0.94099	1.3071	-1.12404
NT_P1_95_NT_P2_47	NT	-1.7798	0.7552	1.2675	0.52359	-0.77073	0.64716	0.88131	0.44642	0.217445
NT_P1_75_NT_P2_36	NT	0.81785	-0.0023913	-0.410121	0.037833	-0.40979	0.223811	0.36757	-0.99011	0.67884
NT1_P1_4_PER1_P2_19	A19	0.8228	-0.0262	-0.4245	-2.0334	1.8017	-1.91755	-1.0414	2.1112	-1.5763
PER1_P1_36_PER1_P2_80	AB	0.78096	0.022707	-0.379126	-2.281	1.5534	-1.9172	-2.2727	2.4341	-2.3534
PER1_P1_46_PER1_P2_59	AB	0.78204	0.011183	-0.385429	-4.4197	1.6935	-3.0566	-0.61095	2.1673	-1.38912
PER1_P1_70_PER1_P2_24	AB	0.77445	-1.3812	-1.07783	-2.7017	1.8799	-2.2908	-2.2271	2.6041	-2.4156
NT_P1_66_NT_P2_85	NT	0.83368	-0.80394	-0.81881	0.90981	0.73984	0.084985	0.18285	0.75874	-0.287945
NT_P1_61_NT_P2_63	NT	0.69788	-0.18642	-0.44215	-0.11631	0.59743	-0.35687	0.32097	-0.34165	0.33131
PER1_P1_57_PER1_P2_22	AB	0.691	-0.84594	-0.76847	-1.0735	1.7477	-1.4106	-2.6859	2.8665	-2.7762
PER1_P1_6_PER1_P2_57	AB	0.68747	-0.62587	-0.65667	-1.5705	1.4453	-1.5079	-2.037	2.3378	-2.1874
PER1_P1_18_PER1_P2_23	AB	0.74844	-1.5951	-1.17177	-0.82462	1.5602	-1.19241	-2.492	2.6479	-2.56995
NT_P1_74_NT_P2_94	NT	0.76869	-0.02849	-0.39859	-0.62391	0.3347	-0.479305	0.32471	-1.3843	0.854505
PER1_P1_11_PER1_P2_10	AB	0.83126	0.13688	-0.34719	-2.8013	2.2088	-2.50505	-2.5738	1.1337	-1.85375
PER1_P1_31_PER1_P2_54	AB	0.73853	0.077502	-0.330514	-1.6454	1.7674	-1.7064	-2.5838	2.0185	-2.30115
NT_P1_61_NT_P2_19	NT	0.79265	0.5604	-0.116125	0.034244	0.60339	-0.284573	-0.31158	-0.7683	0.22836
NT_P1_15_NT_P2_35	NT	0.73436	0.25461	-0.239875	0.17833	0.4787	-0.150185	0.42074	-0.40038	0.41056
NT_P1_99_NT_P2_6	NT	-1.7948	0.21543	1.00511	-0.39478	0.1296	-0.26219	-0.41376	-0.42242	0.00433
PER1_P1_78_PER1_P2_41	AB	0.72888	-0.24857	-0.488725	-0.73772	1.6181	-1.17791	-1.0451	2.4025	-1.7238
PER1_P1_43_PER1_P2_77	AB	0.66072	-0.89374	-0.77723	-2.8065	1.4883	-2.1474	-2.3432	2.6349	-2.48905
PER1_P1_34_PER1_P2_34	AB	0.67276	-0.61099	-0.641875	-1.0696	1.5232	-1.2964	-1.9733	2.437	-2.20515
PER1_P1_4_PER1_P2_21	AB	-2.709	0.23782	1.47341	-7.7957	1.9029	-4.8493	-5.8355	2.784	-4.30975
PER1_P1_70_PER1_P2_71	AB	0.75305	0.64089	-0.05608	-0.94185	1.6872	-1.31452	-3.3044	2.0071	-2.65575
PER1_P1_7_NT1_P2_3	B7	-1.5672	-0.41096	0.57812	-0.083384	0.88874	-0.486062	-0.54008	2.0607	-1.30039
PER1_P1_80_PER1_P2_81	AB	0.81635	-0.31691	-0.56663	-2.4206	1.021	-1.7208	-1.0059	1.6822	-1.34405
NT_P1_7_NT_P2_97	NT	-1.6966	-0.45812	0.61924	-1.2818	0.0070729	-0.644436	-0.33565	-0.049259	-0.143196
NT_P1_27_NT_P2_56	NT	-1.2717	0.35293	0.812315	0.007515	-0.54369	0.275602	0.075764	-0.6338	0.354782
PER1_P1_22_PER1_P2_78	AB	0.73784	0.14044	-0.2987	-0.63708	1.1062	-0.87164	-1.9043	2.1474	-2.02585
NT_P1_45_NT_P2_4	NT	-1.9928	0.2551	1.12395	0.1265	0.064081	0.0312095	0.44315	0.48844	-0.022645
NT_P1_39_NT_P2_33	NT	0.68669	0.69633	0.00482	0.48907	0.24954	0.119765	0.21126	0.81254	-0.30064
PER1_P1_49_PER1_P2_8	AB	0.71602	-0.061356	-0.388688	-1.3256	1.5988	-1.4622	-1.383	1.7865	-1.58475
PER1_P1_75_PER1_P2_37	AB	0.87383	-0.87953	-0.87668	-0.54331	1.4354	-0.989355	-1.7208	0.78305	-1.25192
NT_P1_41_NT_P2_80	NT	0.83166	0.48969	-0.170985	-0.077459	-1.0196	0.471071	0.035771	-1.8789	0.957336
PER1_P1_54_PER1_P2_43	AB	0.6846	-0.41841	-0.551505	-1.2131	1.5523	-1.3827	-2.0393	2.4313	-2.2353
NT_P1_80_NT_P2_36	NT	0.77286	0.26508	-0.25389	-0.0097361	-0.32801	0.159137	-0.24475	-0.076492	-0.084129
PER1_P1_4_PER1_P2_78	AB	0.82297	-0.28273	-0.55285	-0.65818	0.51836	-0.58827	-2.1097	2.7009	-2.4053
NT_P1_46_NT_P2_91	NT	0.96141	-2.1542	-1.55781	-1.0589	0.50471	-0.781805	0.585	0.99126	-0.20313
PER1_P1_36_PER1_P2_48	AB	0.76752	-0.76755	-0.767535	-1.6975	0.96098	-1.32924	-8.8861	1.8535	-5.3698
NT_P1_72_NT_P2_9	NT	0.9218	-1.3113	-1.11655	0.51327	-0.14852	0.330895	0.074684	-1.568	0.821342
NT_P1_10_NT_P2_45	NT	0.86827	0.35423	-0.25702	0.12034	-1.4447	0.78252	0.41829	-0.40623	0.41226
PER1_P1_83_PER1_P2_81	AB	0.79119	-1.0364	-0.913795	-3.0212	1.7758	-2.3985	-2.0993	2.3617	-2.2305
NT_P1_26_NT_P2_23	NT	0.67558	0.40946	-0.13306	-0.13262	-0.072329	-0.0301455	-0.14457	-0.29896	0.077195
PER1_P1_13_PER1_P2_55	AB	0.66507	-0.070178	-0.367624	-2.1418	1.594	-1.8679	-2.6898	2.1451	-2.41745
PER1_P1_12_PER1_P2_38	AB	0.66612	-0.85443	-0.760275	-0.77097	1.3419	-1.05644	-2.2968	2.3805	-2.33865
NT1_P1_6_PER1_P2_35	A35	0.70237	0.035763	-0.333303	-1.4245	1.6023	-1.5134	-1.3617	1.9945	-1.6781
PER1_P1_63_PER1_P2_25	AB	-1.4585	-0.36152	0.54849	-3.1459	1.6203	-2.3831	-1.3856	2.7861	-2.08585
PER1_P1_45_PER1_P2_39	AB	0.74578	0.087834	-0.328973	-2.3099	1.7937	-2.0518	-1.5372	2.6008	-2.069
NT_P1_13_NT_P2_18	NT	-1.6119	0.056627	0.834264	-0.27847	-0.0075609	-0.135455	-0.16005	0.047975	-0.104012
NT_P1_54_NT_P2_28	NT	0.83375	-0.12994	-0.481845	0.5242	-0.3463	0.43525	-0.38953	-0.82796	0.219215
NT1_P1_8_NT1_P2_2	NT	0.98788	0.012978	-0.487451	0.051825	-2.5363	1.29406	-1.7135	1.887	-1.80025
NT1_P1_4_PER1_P2_2	A2	-1.7314	-0.89341	0.418995	-2.4434	1.0239	-1.73365	-1.1278	1.8337	-1.48075
PER1_P1_29_PER1_P2_26	AB	0.74782	-0.92433	-0.836075	-1.1218	2.1736	-1.6477	-1.6509	2.6517	-2.1513
NT_P1_62_NT_P2_75	NT	0.85699	-0.068926	-0.462958	-2.1644	-0.68657	-0.738915	0.62393	-1.8124	1.21816
PER1_P1_83_PER1_P2_51	AB	0.66285	-0.17742	-0.420135	-2.0648	1.2312	-1.648	-1.5079	2.3629	-1.9354
PER1_P1_7_PER1_P2_80	AB	0.73742	0.12697	-0.305225	-0.96734	1.8769	-1.42212	-1.3993	2.0923	-1.7458
PER1_P1_76_PER1_P2_1	AB	0.71584	-1.6234	-1.16962	-1.3891	1.0187	-1.2039	-3.2004	2.6676	-2.934
NT_P1_26_NT_P2_44	NT	-1.3713	-0.19895	0.586175	-0.47889	0.34743	-0.41316	-0.21943	0.39819	-0.30881
NT_P1_61_NT_P2_17	NT	0.75085	-0.057768	-0.404309	0.60443	0.38505	0.10969	0.26134	0.22317	0.019085
PER1_P1_43_NT1_P2_7	B43	0.7732	0.14267	-0.315265	0.16502	-0.39841	0.281715	-0.94189	2.0102	-1.47605
PER1_P1_70_PER1_P2_30	AB	0.67419	-0.43383	-0.55401	-1.9985	1.8749	-1.9367	-2.8099	2.6363	-2.7231
PER1_P1_61_PER1_P2_45	AB	0.71808	-0.61938	-0.66873	-0.86985	0.98824	-0.929045	-2.1628	2.851	-2.5069
PER1_P1_30_NT1_P2_10	B30	0.72133	-0.26494	-0.493135	-0.11101	0.25422	-0.182615	-0.53605	0.64158	-0.588815
NT_P1_65_NT_P2_44	NT	-1.7434	0.059632	0.901516	0.29528	0.47315	-0.088935	0.11653	-0.50873	0.31263
NT1_P1_7_PER1_P2_75	A75	0.8351	-0.34341	-0.589255	-1.6763	-0.46079	-0.607755	-2.0402	1.0983	-1.56925
NT_P1_17_NT_P2_91	NT	0.8698	-0.80595	-0.837875	-0.90987	-1.1091	0.099615	-0.4032	0.67364	-0.53842
PER1_P1_20_PER1_P2_23	AB	0.87966	-2.7586	-1.81913	-1.0398	1.3737	-1.20675	-1.3056	-1.44	0.0672
PER1_P1_45_PER1_P2_34	AB	0.72488	-0.62366	-0.67427	-1.3817	1.4362	-1.40895	-2.9055	2.6702	-2.78785
PER1_P1_55_PER1_P2_11	AB	0.81209	0.0025411	-0.404774	-1.1114	1.5421	-1.32675	-3.2662	1.6407	-2.45345
PER1_P1_31_PER1_P2_28	AB	0.74007	-0.6638	-0.701935	-2.0498	1.9844	-2.0171	-1.7051	2.8182	-2.26165
PER1_P1_79_PER1_P2_51	AB	0.73413	-1.5365	-1.13532	-1.1285	1.3823	-1.2554	-1.2639	2.1492	-1.70655
PER1_P1_29_PER1_P2_38	AB	0.66451	0.0043626	-0.330074	-0.64949	1.3101	-0.979795	-1.0334	2.4443	-1.73885
NT1_P1_8_PER1_P2_76	A76	0.81455	-1.5188	-1.16667	-3.2916	2.1342	-2.7129	-0.86617	2.4966	-1.68138
PER1_P1_21_PER1_P2_71	AB	0.68894	-0.41948	-0.55421	-1.3711	0.88409	-1.12759	-1.4531	1.8218	-1.63745
PER1_P1_19_PER1_P2_10	AB	0.73681	-0.6152	-0.676005	-0.91187	1.9227	-1.41728	-1.6819	2.0873	-1.8846
NT1_P1_1_PER1_P2_81	A81	0.75994	-0.10998	-0.43496	-3.6792	0.40153	-2.04036	-1.3959	2.08	-1.73795
NT_P1_19_NT_P2_77	NT	0.84644	-0.43482	-0.64063	-0.56691	0.72135	-0.64413	0.32648	-0.64886	0.48767
NT_P1_21_NT_P2_16	NT	0.67094	0.15196	-0.25949	0.68803	0.27934	0.204345	0.53946	-0.18674	0.3631
NT_P1_30_NT_P2_19	NT	0.7337	-0.052425	-0.393062	-0.2392	-0.19788	-0.02066	-0.016581	-1.908	0.945709
NT_P1_27_NT_P2_11	NT	0.75512	-0.4545	-0.60481	-0.48787	-0.86138	0.186755	-0.68892	-1.3903	0.35069
PER1_P1_65_PER1_P2_43	AB	0.70179	-0.64588	-0.673835	-1.8878	1.7438	-1.8158	-2.5313	2.9307	-2.731
PER1_P1_1_PER1_P2_49	AB	0.7135	-0.75975	-0.736625	-1.0846	1.2661	-1.17535	-1.5815	2.539	-2.06025
PER1_P1_72_PER1_P2_79	AB	0.75878	-0.58324	-0.67101	-1.8736	1.5123	-1.69295	-2.6147	2.4686	-2.54165
PER1_P1_79_PER1_P2_78	AB	0.81342	-0.92192	-0.86767	0.032254	1.3683	-0.668023	-1.4314	2.4098	-1.9206
PER1_P1_65_PER1_P2_41	AB	0.7468	-0.83104	-0.78892	-2.2237	0.86546	-1.54458	-1.3034	2.796	-2.0497
PER1_P1_8_PER1_P2_51	AB	0.69363	-0.092445	-0.393037	-2.2825	1.1094	-1.69595	-1.3465	2.5265	-1.9365
PER1_P1_62_PER1_P2_8	AB	0.71459	-0.30916	-0.511875	-1.239	1.3651	-1.30205	-2.0384	1.9417	-1.99005
PER1_P1_43_PER1_P2_7	AB	0.67235	-0.33018	-0.501265	-1.684	1.7217	-1.70285	-1.0955	2.5687	-1.8321
PER1_P1_22_PER1_P2_47	AB	0.66257	-0.34032	-0.501445	-0.49323	1.6722	-1.08272	-1.5484	2.2029	-1.87565
NT_P1_68_NT_P2_35	NT	0.64071	0.044294	-0.298208	0.082823	0.016986	0.0329185	0.20271	0.4926	-0.144945
NT_P1_2_NT_P2_49	NT	0.79788	0.32363	-0.237125	-1.1162	0.051925	-0.584063	-0.042779	0.38051	-0.211645
PER1_P1_30_PER1_P2_57	AB	0.69791	-0.79863	-0.74827	-2.0244	1.6243	-1.82435	-1.6905	2.6397	-2.1651
PER1_P1_70_PER1_P2_74	AB	0.74796	-0.86089	-0.804425	-1.4935	1.647	-1.57025	-1.349	2.071	-1.71
PER1_P1_34_PER1_P2_31	AB	0.65401	-0.36852	-0.511265	-0.70116	1.5618	-1.13148	-2.055	2.897	-2.476
NT_P1_78_NT_P2_79	NT	-2.0462	-0.17626	0.93497	0.6865	-0.13433	0.410415	-0.22334	0.45221	-0.337775
NT_P1_50_NT_P2_22	NT	0.87664	-1.3583	-1.11747	0.67402	-0.35395	0.513985	-0.15727	0.11721	-0.13724
PER1_P1_70_PER1_P2_70	AB	0.74924	0.23797	-0.255635	-5.1119	2.1041	-3.608	-1.7991	3.1087	-2.4539
NT_P1_74_NT_P2_92	NT	0.69831	-0.0086808	-0.353495	0.45172	-0.085658	0.268689	-0.3231	-0.3849	0.0309
NT_P1_11_NT_P2_91	NT	0.92744	0.46031	-0.233565	0.80975	0.45235	0.1787	-0.16656	1.285	-0.72578
NT_P1_70_NT_P2_50	NT	-1.9299	-0.055982	0.936959	-1.488	-1.4098	-0.0391	0.17766	0.42373	-0.123035
PER1_P1_23_PER1_P2_22	AB	0.81228	-0.40483	-0.608555	-0.1328	1.7308	-0.9318	-2.4675	2.869	-2.66825
PER1_P1_79_PER1_P2_47	AB	0.75289	-1.182	-0.967445	-0.93515	1.3159	-1.12553	-3.5436	2.3428	-2.9432
NT_P1_29_NT_P2_38	NT	0.7952	-0.10827	-0.451735	0.22021	-1.5925	0.906355	0.57256	0.22129	0.175635
PER1_P1_1_PER1_P2_44	AB	0.81481	-0.6149	-0.714855	-2.0153	0.39568	-1.20549	-2.094	2.2976	-2.1958
NT_P1_57_NT_P2_14	NT	-1.6431	0.034193	0.838646	-0.33763	-0.13582	-0.100905	-0.064451	0.17942	-0.121936
PER1_P1_56_PER1_P2_3	AB	0.68027	-0.081467	-0.380868	-2.0762	1.9212	-1.9987	-1.5168	2.549	-2.0329
NT_P1_88_NT_P2_11	NT	0.68969	-0.30148	-0.495585	0.28507	0.13034	0.077365	0.055865	-0.11266	0.0842625
PER1_P1_82_PER1_P2_8	AB	-1.7751	-1.2106	0.28225	-2.0414	1.3743	-1.70785	-1.8713	2.7467	-2.309
PER1_P1_65_PER1_P2_21	AB	-2.2542	-0.58602	0.83409	-2.6174	1.2635	-1.94045	-1.2193	1.9644	-1.59185
PER1_P1_80_PER1_P2_42	AB	0.70193	-0.4284	-0.565165	-1.9087	1.2686	-1.58865	-1.2084	2.6049	-1.90665
PER1_P1_40_PER1_P2_58	AB	0.74	-0.90563	-0.822815	-0.76997	0.21508	-0.492525	-2.1549	2.6456	-2.40025
NT_P1_85_NT_P2_81	NT	-2.1786	0.012963	1.09578	-0.96768	-0.9285	-0.01959	0.39677	-0.16688	0.281825
NT1_P1_2_PER1_P2_4	A4	0.69267	-0.75613	-0.7244	-0.97431	1.885	-1.42965	-0.8643	1.8877	-1.376
NT_P1_80_NT_P2_95	NT	-1.6808	0.53128	1.10604	-0.78645	0.43189	-0.60917	-0.63247	-0.018548	-0.306961
NT_P1_46_NT_P2_27	NT	-1.7102	0.18882	0.94951	0.11323	0.32281	-0.10479	0.28862	-0.10573	0.197175
NT_P1_29_NT_P2_22	NT	0.81494	-0.47456	-0.64475	0.046884	0.3394	-0.146258	0.18719	-6.7281	3.45764
PER1_P1_25_PER1_P2_25	AB	0.73196	-0.12604	-0.429	-2.9804	2.1174	-2.5489	-2.0116	2.819	-2.4153
PER1_P1_5_PER1_P2_82	AB	0.71176	-0.30382	-0.50779	-1.2186	1.8131	-1.51585	-2.0882	2.3474	-2.2178
NT_P1_10_NT_P2_31	NT	0.8074	-0.35652	-0.58196	-1.5173	1.0602	-1.28875	0.95873	1.3255	-0.183385
NT_P1_58_NT_P2_61	NT	0.741	0.69342	-0.02379	0.25549	0.35608	-0.050295	0.40949	-0.00091439	0.205202
PER1_P1_60_PER1_P2_29	AB	0.69326	0.078918	-0.307171	-2.0291	1.3728	-1.70095	-1.8108	2.5473	-2.17905
NT_P1_35_NT_P2_41	NT	0.88017	0.3343	-0.272935	-0.95969	-0.90444	-0.027625	-0.023223	-0.98883	0.482803
PER1_P1_44_PER1_P2_56	AB	-2.1078	-3.2126	-0.5524	-1.2605	-0.33026	-0.46512	-2.5502	2.165	-2.3576
PER1_P1_72_PER1_P2_54	AB	0.76715	-0.32886	-0.548005	-1.5287	0.61919	-1.07394	-1.4024	2.944	-2.1732
NT_P1_68_NT_P2_19	NT	0.82464	0.3242	-0.25022	0.26231	-1.8863	1.07431	0.57502	-1.263	0.91901
NT_P1_37_NT_P2_27	NT	0.71839	0.068865	-0.324763	-0.1842	-0.065611	-0.0592945	-0.46302	-1.3021	0.41954
NT_P1_76_NT_P2_43	NT	0.86502	0.16786	-0.34858	-0.024005	-1.7649	0.870448	0.25553	0.34594	-0.045205
NT_P1_94_NT_P2_25	NT	-2.6687	-7.6712	-2.50125	0.5522	1.0407	-0.24425	0.16867	-2.8234	1.49604
NT1_P1_8_PER1_P2_5	A5	-2.8253	-1.5856	0.61985	-6.4002	0.95509	-3.67765	-2.9045	1.92	-2.41225
NT_P1_35_NT_P2_97	NT	-4.4225	1.665	3.04375	-4.6307	-4.18	-0.22535	-4.6348	-3.7682	-0.4333
PER1_P1_62_PER1_P2_55	AB	0.7233	-0.68839	-0.705845	-2.0386	0.82458	-1.43159	-1.4266	2.4013	-1.91395
NT_P1_19_NT_P2_53	NT	-2.2229	0.74246	1.48268	-0.11489	0.45559	-0.28524	-0.24147	-0.98654	0.372535
PER1_P1_50_PER1_P2_39	AB	0.85074	-1.2384	-1.04457	-0.79143	1.43	-1.11071	-2.1357	2.464	-2.29985
NT_P1_33_NT_P2_8	NT	-1.3119	-0.64807	0.331915	-0.35141	-0.07833	-0.13654	0.02031	0.56289	-0.27129
PER1_P1_17_PER1_P2_74	AB	0.74859	-0.58667	-0.66763	-1.4491	1.1565	-1.3028	-1.0113	2.2141	-1.6127
NT_P1_37_NT_P2_84	NT	-2.1386	0.95665	1.54763	1.0494	-2.472	1.7607	0.066337	-1.7447	0.905519
NT_P1_54_NT_P2_35	NT	0.68512	-0.09893	-0.392025	-0.25005	0.10199	-0.17602	0.12352	0.35567	-0.116075
NT_P1_46_NT_P2_50	NT	-2.1193	0.073355	1.09633	0.64405	1.5225	-0.439225	0.077239	1.15	-0.536381
PER1_P1_33_PER1_P2_14	AB	0.68632	-0.89986	-0.79309	-2.216	1.0268	-1.6214	-2.6588	2.569	-2.6139
NT_P1_3_NT_P2_12	NT	0.82037	-0.27438	-0.547375	-0.21785	-2.9876	1.38488	-0.86375	-5.9186	2.52743
NT_P1_19_NT_P2_47	NT	0.78517	0.41826	-0.183455	0.26336	0.49087	-0.113755	0.095242	-0.13854	0.116891
PER1_P1_34_PER1_P2_76	AB	0.66713	-1.1824	-0.924765	-3.1056	1.6477	-2.37665	-2.4638	2.7226	-2.5932
PER1_P1_74_PER1_P2_49	AB	0.68409	-0.24683	-0.46546	-1.9418	1.6957	-1.81875	-2.3134	2.4097	-2.36155
PER1_P1_42_NT1_P2_3	B42	0.77059	-0.1931	-0.481845	0.031485	1.731	-0.849758	-1.2907	1.5111	-1.4009
NT_P1_12_NT_P2_61	NT	-1.7944	-0.28351	0.755445	0.42475	-0.20674	0.315745	0.016321	-0.13982	0.0780705
PER1_P1_58_PER1_P2_17	AB	0.66234	-0.69083	-0.676585	-1.1811	1.5702	-1.37565	-2.2908	2.4135	-2.35215
NT_P1_76_NT_P2_1	NT	0.84238	-0.046697	-0.444539	0.32349	-0.012704	0.168097	-0.26544	1.3035	-0.78447
PER1_P1_4_NT1_P2_3	B4	0.78792	-0.37438	-0.58115	0.18023	1.2502	-0.534985	-1.1036	2.0946	-1.5991
PER1_P1_54_PER1_P2_60	AB	-1.9258	0.20591	1.06585	-1.5082	1.206	-1.3571	-1.9422	2.479	-2.2106
NT_P1_65_NT_P2_6	NT	0.79012	-0.55257	-0.671345	0.11614	-0.93082	0.52348	0.24442	0.86531	-0.310445
PER1_P1_75_PER1_P2_77	AB	1.0408	-0.31847	-0.679635	1.5151	-4.8403	3.1777	0.46476	3.5487	-1.54197
NT1_P1_9_PER1_P2_36	A36	-2.5223	-0.90977	0.806265	-2.6051	1.2864	-1.94575	-2.3049	0.65362	-1.47926
NT_P1_98_NT_P2_49	NT	0.84926	-0.45509	-0.652175	-0.27741	-0.44009	0.08134	-0.22454	-0.032913	-0.0958135
NT_P1_86_NT_P2_50	NT	-2.926	0.21053	1.56827	0.61091	-3.4601	2.03551	0.52143	1.3294	-0.403985
NT_P1_10_NT_P2_14	NT	-1.9618	-0.42058	0.77061	0.16295	0.14674	0.008105	-0.31245	-0.93637	0.31196
NT_P1_57_NT_P2_78	NT	0.76282	-0.49547	-0.629145	-0.72789	-0.084567	-0.321661	-0.049092	0.14275	-0.095921
PER1_P1_84_PER1_P2_72	AB	0.77124	-0.48577	-0.628505	-1.5109	1.2266	-1.36875	-1.9076	1.9503	-1.92895
NT_P1_28_NT_P2_79	NT	0.72708	0.46111	-0.132985	0.3682	-0.22493	0.296565	-0.42602	0.37051	-0.398265
NT_P1_34_NT_P2_66	NT	0.88871	-0.13628	-0.512495	0.64447	0.59229	0.02609	0.077414	0.22169	-0.072138
PER1_P1_43_NT1_P2_5	B43	0.71151	-0.15619	-0.43385	-0.52188	0.3824	-0.45214	-1.4658	1.8219	-1.64385
PER1_P1_13_PER1_P2_19	AB	0.6895	-0.32609	-0.507795	-2.9954	1.6827	-2.33905	-1.8215	2.7349	-2.2782
NT_P1_2_NT_P2_68	NT	0.7413	0.64053	-0.050385	0.021768	0.2565	-0.117366	0.54372	-0.26963	0.406675
NT_P1_83_NT_P2_92	NT	0.66104	-0.063454	-0.362247	-0.22412	0.085477	-0.154799	-0.32778	0.50365	-0.415715
NT_P1_68_NT_P2_78	NT	-1.5603	-0.0077574	0.776271	0.17707	0.31293	-0.06793	-0.65961	-0.71759	0.02899
PER1_P1_81_PER1_P2_43	AB	0.72175	-0.029499	-0.375624	-3.3294	1.6819	-2.50565	-1.8125	2.8846	-2.34855
PER1_P1_21_PER1_P2_57	AB	0.61602	-0.47761	-0.546815	-1.5037	1.6138	-1.55875	-1.5116	2.3737	-1.94265
NT_P1_14_NT_P2_51	NT	0.8574	-0.5521	-0.70475	0.73261	0.48799	0.12231	-0.10723	1.9113	-1.00927
NT_P1_70_NT_P2_64	NT	0.6938	0.20881	-0.242495	0.079816	0.14187	-0.031027	0.35859	0.26588	0.046355
NT_P1_28_NT_P2_40	NT	0.83543	-0.066247	-0.450838	-0.39713	-0.32789	-0.03462	0.14162	0.047501	0.0470595
PER1_P1_80_PER1_P2_79	AB	0.70222	-0.072817	-0.387518	-0.64641	1.3517	-0.999055	-1.0612	1.4097	-1.23545
NT_P1_81_NT_P2_55	NT	-2.0682	0.020521	1.04436	0.33313	-1.8667	1.09991	0.07662	-5.7202	2.89841
PER1_P1_43_PER1_P2_44	AB	0.67439	-0.32584	-0.500115	-0.72952	1.5628	-1.14616	-1.6388	2.5481	-2.09345
NT_P1_59_NT_P2_36	NT	0.68565	-0.10152	-0.393585	-0.25872	0.32495	-0.291835	0.032167	0.28787	-0.127852
NT_P1_23_NT_P2_5	NT	-2.0416	0.80809	1.42484	-0.16799	0.26938	-0.218685	0.21693	0.83784	-0.310455
PER1_P1_22_PER1_P2_56	AB	0.73816	-0.53187	-0.635015	-1.6876	2.0643	-1.87595	-0.83782	2.2901	-1.56396
NT_P1_59_NT_P2_57	NT	-1.5452	-0.15217	0.696515	0.089137	0.68877	-0.299816	-0.098217	-1.1721	0.536941
NT_P1_74_NT_P2_1	NT	0.79269	0.012831	-0.389929	0.64807	0.77555	-0.06374	-0.7834	1.265	-1.0242
NT_P1_6_NT_P2_28	NT	-1.6582	-0.11646	0.77087	-0.24724	0.55173	-0.399485	-0.91697	-0.051997	-0.432486
NT_P1_49_NT_P2_54	NT	-1.5531	-0.12608	0.71351	0.34558	-0.8167	0.58114	-0.67788	-0.46268	-0.1076
PER1_P1_72_NT1_P2_7	B72	0.80026	-0.96267	-0.881465	-0.84734	0.74874	-0.79804	-0.40858	1.9185	-1.16354
PER1_P1_81_PER1_P2_7	AB	0.73896	-0.18013	-0.459545	-1.7219	1.6764	-1.69915	-1.3586	2.7292	-2.0439
NT_P1_82_NT_P2_71	NT	0.67079	0.00095955	-0.334915	-0.50506	0.35019	-0.427625	0.34647	0.2073	0.069585
PER1_P1_33_PER1_P2_43	AB	0.64706	-0.3402	-0.49363	-1.8414	1.7998	-1.8206	-1.6689	2.8357	-2.2523
PER1_P1_11_PER1_P2_22	AB	0.80153	-0.12345	-0.46249	-4.025	0.30178	-2.16339	-6.2759	2.4721	-4.374
NT_P1_89_NT_P2_49	NT	0.96284	-0.055015	-0.508927	0.76188	1.5702	-0.40416	0.76944	1.5583	-0.39443
PER1_P1_14_PER1_P2_50	AB	0.73433	-0.86684	-0.800585	-0.98797	1.8357	-1.41183	-2.1292	2.4213	-2.27525
NT_P1_58_NT_P2_79	NT	0.69776	-0.061201	-0.37948	0.16332	-0.17951	0.171415	-0.18994	-0.9446	0.37733
NT_P1_3_NT_P2_31	NT	0.77877	0.31	-0.234385	0.67902	0.74358	-0.03228	0.22934	-1.7702	0.99977
PER1_P1_1_PER1_P2_74	AB	0.73457	-0.84248	-0.788525	-1.0335	1.1653	-1.0994	-2.1075	1.4363	-1.7719
PER1_P1_48_PER1_P2_19	AB	0.74309	-0.61924	-0.681165	-1.6986	1.8383	-1.76845	-1.3881	2.8095	-2.0988
PER1_P1_73_PER1_P2_59	AB	-1.6134	-0.61468	0.49936	-1.3085	1.8974	-1.60295	-2.3551	2.3728	-2.36395
NT_P1_76_NT_P2_7	NT	-2.0249	-0.86308	0.58091	0.076321	1.2452	-0.58444	0.18395	-1.4252	0.804575
NT_P1_60_NT_P2_14	NT	0.84518	-1.0584	-0.95179	1.1739	-3.2667	2.2203	-0.07407	-0.65475	0.29034
PER1_P1_8_PER1_P2_43	AB	0.68558	-1.0273	-0.85644	-1.47	1.8529	-1.66145	-2.1938	2.5776	-2.3857
NT_P1_23_NT_P2_28	NT	0.84016	0.25371	-0.293225	-0.14852	-0.054925	-0.0467975	0.55933	-0.14019	0.34976
NT_P1_31_NT_P2_78	NT	-2.0704	0.60992	1.34016	-1.55	-0.072147	-0.738927	0.15149	0.29991	-0.07421
NT_P1_5_NT_P2_13	NT	-1.4367	-0.18815	0.624275	0.1136	-0.36194	0.23777	0.27107	0.27518	-0.002055
PER1_P1_65_PER1_P2_3	AB	0.70045	3.5521e-05	-0.350207	-0.73473	1.9398	-1.33726	-1.7532	2.292	-2.0226
NT1_P1_10_PER1_P2_10	A10	0.71922	-0.25206	-0.48564	-2.05	1.3171	-1.68355	-2.284	2.1104	-2.1972
NT_P1_52_NT_P2_25	NT	0.78139	-0.49327	-0.63733	0.60284	0.18822	0.20731	0.15341	1.2698	-0.558195
PER1_P1_29_PER1_P2_53	AB	0.6644	-1.3799	-1.02215	-1.4385	1.0018	-1.22015	-1.8426	2.3286	-2.0856
NT_P1_15_NT_P2_2	NT	-1.9011	0.11047	1.00578	-1.3489	-1.4925	0.0718	0.24613	0.055991	0.0950695
PER1_P1_28_PER1_P2_50	AB	0.61552	-0.49876	-0.55714	-2.2616	1.7542	-2.0079	-1.5629	2.5962	-2.07955
NT_P1_31_NT_P2_60	NT	-1.7988	0.24565	1.02222	-0.34781	0.17179	-0.2598	-0.21724	-0.016533	-0.100353
NT_P1_81_NT_P2_30	NT	-2.0118	-0.0094155	1.00119	-0.029268	-0.50989	0.240311	0.15043	0.32116	-0.085365
NT_P1_46_NT_P2_44	NT	-1.5589	-0.081977	0.738461	-0.047549	-0.47074	0.211595	-0.18332	0.31097	-0.247145
PER1_P1_1_PER1_P2_62	AB	-1.9928	-1.2181	0.38735	-1.7334	1.4401	-1.58675	-1.7784	3.002	-2.3902
NT_P1_25_NT_P2_11	NT	0.74968	0.42338	-0.16315	-0.21275	0.93806	-0.575405	0.27695	0.74967	-0.23636
NT_P1_45_NT_P2_50	NT	-2.0841	-0.046648	1.01873	-0.55602	0.50671	-0.531365	0.85926	0.021524	0.418868
PER1_P1_9_PER1_P2_72	AB	0.82257	0.10463	-0.35897	0.3052	1.4268	-0.5608	-1.0199	2.5359	-1.7779
PER1_P1_54_PER1_P2_52	AB	0.75569	-1.1633	-0.959495	-2.1234	1.0702	-1.5968	-0.97974	2.6133	-1.79652
PER1_P1_3_PER1_P2_43	AB	0.69093	-0.67878	-0.684855	-1.8804	1.8396	-1.86	-2.2707	2.3485	-2.3096
NT_P1_91_NT_P2_67	NT	-1.8393	-0.82096	0.50917	-1.5636	-0.39352	-0.58504	0.042859	0.80405	-0.380595
NT_P1_14_NT_P2_54	NT	0.73566	0.22217	-0.256745	-2.2307	0.26023	-1.24547	0.13115	0.49569	-0.18227
NT_P1_38_NT_P2_78	NT	-2.5197	0.01405	1.26687	0.99263	1.0671	-0.037235	-0.62744	-4.2545	1.81353
NT_P1_81_NT_P2_66	NT	0.77014	-0.35268	-0.56141	-0.46099	-0.15844	-0.151275	-0.42043	0.50148	-0.460955
NT_P1_75_NT_P2_77	NT	0.8336	-0.23672	-0.53516	1.1077	1.1579	-0.0251	0.37213	0.10528	0.133425
NT_P1_100_NT_P2_41	NT	0.79717	0.58928	-0.103945	0.23179	-2.1131	1.17244	-0.47524	-0.30019	-0.087525
NT1_P1_1_PER1_P2_28	A28	0.70129	-0.59879	-0.65004	-0.98729	0.74991	-0.8686	-1.6099	1.649	-1.62945
PER1_P1_83_NT1_P2_2	B83	-1.6652	-0.041549	0.811825	-1.6597	-0.11143	-0.774135	-1.5801	1.7563	-1.6682
PER1_P1_48_PER1_P2_34	AB	0.72425	-0.34448	-0.534365	-1.1709	1.8696	-1.52025	-1.4785	1.9199	-1.6992
PER1_P1_30_PER1_P2_10	AB	0.73227	-1.0912	-0.911735	-1.0157	2.0417	-1.5287	-3.261	2.6303	-2.94565
PER1_P1_74_PER1_P2_32	AB	0.72493	-0.46706	-0.595995	-1.5495	2.0732	-1.81135	-1.6063	2.4901	-2.0482
PER1_P1_46_PER1_P2_63	AB	0.6938	-0.60168	-0.64774	-2.3887	1.3876	-1.88815	-2.5551	2.4218	-2.48845
PER1_P1_6_PER1_P2_80	AB	0.7311	-0.38671	-0.558905	-0.85463	1.1484	-1.00151	-0.92732	2.4376	-1.68246
NT_P1_80_NT_P2_100	NT	-1.418	-0.68928	0.36436	0.56048	-0.13217	0.346325	-0.065535	-0.923	0.428733
PER1_P1_20_PER1_P2_77	AB	-2.8823	-7.0424	-2.08005	-6.0916	2.1912	-4.1414	-0.85416	-6.1661	2.65597
PER1_P1_25_PER1_P2_20	AB	0.72571	-0.028876	-0.377293	-1.6551	0.51785	-1.08648	-2.2535	2.403	-2.32825
NT_P1_54_NT_P2_79	NT	0.77078	0.34472	-0.21303	-0.32698	-0.79605	0.234535	-0.12885	0.49469	-0.31177
NT_P1_72_NT_P2_30	NT	-2.0868	-0.24154	0.92263	0.32262	-0.31219	0.317405	0.25077	-1.5849	0.917835
PER1_P1_20_PER1_P2_47	AB	0.78814	-1.6466	-1.21737	-6.2274	0.75647	-3.49193	-1.6417	1.9853	-1.8135
NT_P1_99_NT_P2_1	NT	0.76338	-0.37436	-0.56887	-0.9549	-0.53213	-0.211385	-0.25854	-0.2502	-0.00417
PER1_P1_19_PER1_P2_26	AB	0.75209	-0.40959	-0.58084	-1.6716	1.3167	-1.49415	-1.8561	2.982	-2.41905
PER1_P1_78_PER1_P2_82	AB	0.76385	-2.7097	-1.73677	-2.6209	1.6043	-2.1126	-0.70738	2.0034	-1.35539
PER1_P1_10_PER1_P2_70	AB	0.71537	-0.36564	-0.540505	-1.9036	0.84316	-1.37338	-2.6456	1.8426	-2.2441
NT_P1_20_NT_P2_75	NT	-1.5436	-0.95296	0.29532	-0.45479	0.99651	-0.72565	-0.17251	-0.68378	0.255635
NT1_P1_7_PER1_P2_21	A21	0.78073	-0.96158	-0.871155	-0.6407	0.97609	-0.808395	-1.9303	1.7798	-1.85505
NT_P1_85_NT_P2_52	NT	-1.8045	-1.3191	0.2427	-0.36083	0.14643	-0.25363	-0.1955	-0.045832	-0.074834
PER1_P1_32_PER1_P2_52	AB	-2.2381	0.12521	1.18165	-0.8534	2.504	-1.6787	-5.6471	2.2753	-3.9612
NT_P1_72_NT_P2_86	NT	-2.3643	0.61376	1.48903	-2.4608	0.076366	-1.26858	-0.74596	0.58486	-0.66541
PER1_P1_24_PER1_P2_5	AB	0.79809	-1.0166	-0.907345	-4.8721	0.67727	-2.77468	-2.8476	3.2236	-3.0356
NT1_P1_6_PER1_P2_51	A51	0.74872	-0.68241	-0.715565	-0.42916	0.84766	-0.63841	-1.9802	2.2762	-2.1282
NT_P1_84_NT_P2_30	NT	0.71105	0.3288	-0.191125	-0.187	-0.14213	-0.022435	0.42721	0.70035	-0.13657
NT_P1_91_NT_P2_64	NT	0.81284	-0.10342	-0.45813	0.42441	0.2262	0.099105	-0.32036	-1.9444	0.81202
NT_P1_100_NT_P2_60	NT	-1.958	0.63299	1.2955	0.4556	1.2138	-0.3791	0.53902	0.95406	-0.20752
PER1_P1_83_PER1_P2_35	AB	0.58971	-0.59335	-0.59153	-1.3061	1.2114	-1.25875	-2.6976	2.4809	-2.58925
NT_P1_82_NT_P2_93	NT	-1.5645	0.17457	0.869535	0.61851	-0.11387	0.36619	0.26744	-0.057681	0.16256
PER1_P1_56_PER1_P2_61	AB	0.73521	-0.46564	-0.600425	-0.88742	-0.31779	-0.284815	-1.651	2.667	-2.159
NT_P1_94_NT_P2_3	NT	0.86592	0.11649	-0.374715	-2.6937	0.67259	-1.68314	-0.36409	0.78349	-0.57379
PER1_P1_26_PER1_P2_8	AB	0.72444	-0.94304	-0.83374	-1.7138	0.78289	-1.24835	-1.3605	1.7007	-1.5306
PER1_P1_33_PER1_P2_44	AB	0.72367	-0.50208	-0.612875	-1.079	1.8215	-1.45025	-1.0869	2.4109	-1.7489
PER1_P1_28_PER1_P2_9	AB	0.63092	-0.32437	-0.477645	-1.2563	1.4248	-1.34055	-1.9723	2.5695	-2.2709
NT_P1_41_NT_P2_12	NT	0.8362	-0.27171	-0.553955	0.25813	0.39648	-0.069175	0.54726	0.41128	0.06799
PER1_P1_77_PER1_P2_4	AB	0.75393	-0.20998	-0.481955	-2.3491	0.64544	-1.49727	-2.1129	2.5949	-2.3539
PER1_P1_84_PER1_P2_24	AB	0.72553	-0.79596	-0.760745	-1.4219	1.4318	-1.42685	-2.0131	2.4739	-2.2435
PER1_P1_31_PER1_P2_29	AB	0.69021	-0.43338	-0.561795	-1.7202	1.4319	-1.57605	-2.5205	2.531	-2.52575
NT_P1_51_NT_P2_44	NT	0.78366	0.4308	-0.17643	-0.10496	-0.39928	0.14716	-0.4601	-1.2783	0.4091
NT_P1_76_NT_P2_21	NT	0.91205	1.3572	0.222575	-0.36485	1.5678	-0.966325	0.17474	-0.50784	0.34129
NT_P1_73_NT_P2_74	NT	-1.9578	0.6671	1.31245	0.41398	-0.55949	0.486735	-0.24241	-1.3774	0.567495
NT_P1_100_NT_P2_19	NT	-2.1144	-0.1439	0.98525	1.2827	-0.24625	0.764475	-0.31005	0.45479	-0.38242
NT1_P1_10_PER1_P2_66	A66	0.74785	-0.34764	-0.547745	-2.377	1.3853	-1.88115	-1.2056	0.97135	-1.08848
PER1_P1_75_PER1_P2_25	AB	0.78043	-0.96071	-0.87057	-1.7203	2.1732	-1.94675	-1.7895	3.607	-2.69825
PER1_P1_18_PER1_P2_12	AB	0.69013	-0.31929	-0.50471	-2.4117	1.6108	-2.01125	-2.0821	2.4578	-2.26995
PER1_P1_76_PER1_P2_20	AB	0.70846	-0.6176	-0.66303	-1.4048	1.0131	-1.20895	-1.6855	2.9608	-2.32315
NT_P1_80_NT_P2_68	NT	-1.5138	-0.26166	0.62607	0.22278	-0.43287	0.327825	0.054161	0.16719	-0.0565145
NT_P1_67_NT_P2_60	NT	-1.8607	0.24467	1.05269	-0.74646	1.2986	-1.02253	0.15488	1.3662	-0.60566
NT_P1_96_NT_P2_33	NT	0.77213	-0.08136	-0.426745	0.53687	0.35887	0.089	-0.22535	-0.28728	0.030965
PER1_P1_25_PER1_P2_18	AB	0.71899	0.078429	-0.320281	-1.9063	1.8339	-1.8701	-2.1516	2.7068	-2.4292
NT_P1_65_NT_P2_20	NT	0.79731	-1.2165	-1.0069	0.36944	-0.29743	0.333435	0.32629	0.67453	-0.17412
NT1_P1_6_PER1_P2_29	A29	0.69441	-0.014537	-0.354473	-1.0537	1.1492	-1.10145	-1.7254	1.4066	-1.566
PER1_P1_63_PER1_P2_81	AB	0.82656	0.094525	-0.366017	-1.4036	1.1249	-1.26425	-5.5606	1.29	-3.4253
PER1_P1_26_PER1_P2_48	AB	0.75716	-1.0595	-0.90833	-1.4509	0.81996	-1.13543	-1.6157	2.038	-1.82685
PER1_P1_58_PER1_P2_23	AB	0.74192	-1.0063	-0.87411	-1.4616	0.40239	-0.931995	-2.3268	2.4912	-2.409
NT_P1_91_NT_P2_55	NT	0.87045	-0.99439	-0.93242	-0.49857	-0.17135	-0.16361	0.33802	-0.37775	0.357885
PER1_P1_71_PER1_P2_40	AB	0.71072	-0.016261	-0.36349	-3.2887	1.9235	-2.6061	-2.4614	2.6174	-2.5394
PER1_P1_75_PER1_P2_50	AB	0.76947	-0.10922	-0.439345	0.34687	1.2602	-0.456665	-2.2141	2.8093	-2.5117
PER1_P1_1_PER1_P2_36	AB	0.72444	0.18036	-0.27204	-1.7727	0.79644	-1.28457	-1.9106	1.9822	-1.9464
NT_P1_49_NT_P2_60	NT	-1.9874	-0.88441	0.551495	-0.36198	0.68125	-0.521615	-0.28324	-2.5772	1.14698
PER1_P1_3_PER1_P2_74	AB	0.70921	-1.1362	-0.922705	-0.33114	0.46009	-0.395615	-1.1589	1.1969	-1.1779
PER1_P1_74_PER1_P2_63	AB	0.72968	-0.74101	-0.735345	-2.832	1.8353	-2.33365	-2.4502	2.0288	-2.2395
PER1_P1_83_PER1_P2_68	AB	0.64614	-0.37521	-0.510675	-0.95	1.0102	-0.9801	-1.8396	2.4518	-2.1457
NT_P1_58_NT_P2_44	NT	-1.2765	0.2671	0.7718	-0.42579	-0.13378	-0.146005	0.051644	-0.69985	0.375747
NT_P1_78_NT_P2_61	NT	-1.941	-0.71795	0.611525	-0.69673	-0.24715	-0.22479	0.037572	0.80632	-0.384374
NT_P1_8_NT_P2_80	NT	0.77342	-0.20433	-0.488875	-0.62897	-0.13082	-0.249075	-0.072948	-1.1385	0.532776
PER1_P1_47_PER1_P2_70	AB	0.72277	-0.16516	-0.443965	-0.99371	1.7578	-1.37576	-1.5175	2.0221	-1.7698
PER1_P1_45_PER1_P2_23	AB	0.76745	-0.16288	-0.465165	-1.5549	1.5369	-1.5459	-1.7219	2.5037	-2.1128
PER1_P1_24_PER1_P2_34	AB	0.75542	-0.068295	-0.411857	-2.3285	1.5779	-1.9532	-1.9111	2.9952	-2.45315
NT_P1_76_NT_P2_77	NT	-1.9602	0.2807	1.12045	0.64954	0.22093	0.214305	0.079764	-0.76437	0.422067
NT_P1_81_NT_P2_54	NT	-1.9781	-0.42913	0.774485	-0.55017	-1.5333	0.491565	-0.060027	-2.6459	1.29294
NT_P1_28_NT_P2_38	NT	-1.4368	-0.17057	0.633115	-0.70899	-1.0539	0.172455	-0.2568	0.42303	-0.339915
PER1_P1_29_PER1_P2_29	AB	0.66516	-0.62364	-0.6444	-1.5838	1.0401	-1.31195	-2.0162	2.4801	-2.24815
PER1_P1_81_PER1_P2_41	AB	0.73223	0.20474	-0.263745	-2.3882	1.2574	-1.8228	-1.683	2.2932	-1.9881
NT_P1_45_NT_P2_53	NT	-1.8172	-0.47601	0.670595	-0.42354	-0.42242	-0.00056	-0.24804	0.15995	-0.203995
PER1_P1_65_PER1_P2_27	AB	0.76545	-1.1423	-0.953875	-3.5106	1.6095	-2.56005	-1.5292	2.2317	-1.88045
PER1_P1_75_PER1_P2_73	AB	-2.0007	-0.14925	0.925725	-1.5452	2.172	-1.8586	-2.6902	1.4529	-2.07155
NT_P1_98_NT_P2_40	NT	0.91777	-0.78503	-0.8514	-0.67263	0.74261	-0.70762	-0.0038216	-0.5703	0.283239
NT_P1_20_NT_P2_91	NT	-1.9328	0.55422	1.24351	0.057857	0.58135	-0.261746	-0.048779	-0.2019	0.0765605
PER1_P1_41_PER1_P2_82	AB	-1.8103	-0.88397	0.463165	-2.2777	1.8763	-2.077	-1.2751	2.3643	-1.8197
NT_P1_94_NT_P2_1	NT	-1.8852	-0.25972	0.81274	-0.22193	-1.3895	0.583785	-0.29508	-0.47425	0.089585
PER1_P1_73_PER1_P2_3	AB	0.64574	-0.084301	-0.365021	-1.5535	1.5538	-1.55365	-1.8211	2.7817	-2.3014
NT_P1_18_NT_P2_42	NT	-2.8148	-1.5063	0.65425	0.16649	-0.75146	0.458975	1.2076	0.85496	0.17632
NT1_P1_8_PER1_P2_71	A71	0.95386	0.045658	-0.454101	-5.3471	1.8892	-3.61815	-2.5064	1.7907	-2.14855
NT_P1_29_NT_P2_25	NT	-1.8522	-0.085099	0.883551	-0.24274	-1.6957	0.72648	0.23002	-0.055061	0.14254
NT_P1_18_NT_P2_52	NT	-1.9378	0.3245	1.13115	0.12416	0.20401	-0.039925	0.24788	-2.0667	1.15729
PER1_P1_67_PER1_P2_34	AB	0.73231	-0.4345	-0.583405	-1.7436	1.741	-1.7423	-1.049	2.8558	-1.9524
PER1_P1_53_PER1_P2_73	AB	0.72737	-1.4245	-1.07594	-4.3858	1.4917	-2.93875	-1.2913	1.7795	-1.5354
PER1_P1_68_PER1_P2_64	AB	0.67774	-0.94902	-0.81338	-1.8865	1.4187	-1.6526	-1.597	2.1698	-1.8834
PER1_P1_79_PER1_P2_52	AB	0.80822	-1.6071	-1.20766	-0.51325	1.8014	-1.15732	-1.1907	1.5225	-1.3566
NT_P1_35_NT_P2_21	NT	-2.4483	0.8102	1.62925	0.93054	-2.2374	1.58397	-0.38511	-1.2149	0.414895
PER1_P1_66_PER1_P2_57	AB	0.75284	-0.0038569	-0.378348	-1.6922	1.2563	-1.47425	-2.618	2.2604	-2.4392
NT_P1_28_NT_P2_51	NT	0.7692	-0.22679	-0.497995	-0.31231	0.28026	-0.296285	0.15951	-5.9129	3.0362
NT_P1_95_NT_P2_45	NT	0.77374	0.033625	-0.370057	0.62062	0.40518	0.10772	-0.89309	-0.61797	-0.13756
PER1_P1_77_PER1_P2_23	AB	0.79277	-0.27905	-0.53591	-0.93701	1.8704	-1.4037	-1.4402	0.89771	-1.16895
PER1_P1_51_PER1_P2_78	AB	0.76708	0.048537	-0.359272	-0.5878	0.36179	-0.474795	-0.90428	2.3124	-1.60834
PER1_P1_8_PER1_P2_32	AB	0.70923	-1.0284	-0.868815	-2.1443	2.3711	-2.2577	-1.8788	2.9861	-2.43245
NT_P1_69_NT_P2_59	NT	0.7459	-0.30935	-0.527625	0.76033	1.1926	-0.216135	-0.66009	-0.46612	-0.096985
PER1_P1_44_PER1_P2_12	AB	0.78425	-0.74038	-0.762315	-1.262	0.72856	-0.99528	-3.6999	2.3261	-3.013
NT_P1_7_NT_P2_53	NT	0.85495	0.52101	-0.16697	-0.94799	-1.8678	0.459905	-1.6669	0.4294	-1.04815
PER1_P1_55_PER1_P2_37	AB	0.76159	-0.33485	-0.54822	-7.0691	1.3274	-4.19825	-2.2345	2.2229	-2.2287
PER1_P1_22_PER1_P2_8	AB	0.65527	-0.40472	-0.529995	-0.34684	1.2224	-0.78462	-2.4201	2.0246	-2.22235
PER1_P1_32_PER1_P2_55	AB	0.70325	-0.076288	-0.389769	-1.1781	0.74725	-0.962675	-2.5441	2.4629	-2.5035
NT_P1_1_NT_P2_25	NT	0.86673	0.48529	-0.19072	-0.47659	0.88206	-0.679325	0.010691	-1.0315	0.521096
NT_P1_23_NT_P2_83	NT	0.76556	0.5544	-0.10558	-0.14796	0.70138	-0.42467	-0.54708	0.11502	-0.33105
NT_P1_17_NT_P2_37	NT	-1.7879	-0.17649	0.805705	0.78723	0.59621	0.09551	0.21185	-6.2077	3.20978
PER1_P1_19_PER1_P2_65	AB	0.69054	-0.21089	-0.450715	-1.5402	1.9978	-1.769	-1.572	2.4665	-2.01925
NT_P1_11_NT_P2_69	NT	-2.4675	-1.531	0.46825	0.86471	-1.0809	0.972805	0.30918	-3.3181	1.81364
PER1_P1_60_PER1_P2_14	AB	0.73272	0.15214	-0.29029	-2.6389	1.4496	-2.04425	-1.8238	2.607	-2.2154
NT_P1_31_NT_P2_94	NT	-1.7175	0.2061	0.9618	0.70815	0.22262	0.242765	0.52292	0.33935	0.091785
NT1_P1_1_PER1_P2_78	A78	0.6844	-0.82035	-0.752375	-0.54112	0.41149	-0.476305	-0.64142	1.7882	-1.21481
PER1_P1_38_PER1_P2_40	AB	0.71345	-0.19731	-0.45538	-0.67843	1.5738	-1.12611	-1.4931	2.8204	-2.15675
NT_P1_11_NT_P2_99	NT	-1.5148	-0.5375	0.48865	0.4378	-1.0709	0.75435	-0.43853	-0.28174	-0.078395
PER1_P1_27_PER1_P2_74	AB	0.77048	0.51617	-0.127155	-0.9948	0.79139	-0.893095	-2.3943	2.0989	-2.2466
NT_P1_90_NT_P2_44	NT	-1.3451	-0.045698	0.649701	0.12203	0.3487	-0.113335	0.040299	-0.88905	0.464674
PER1_P1_33_PER1_P2_60	AB	0.71578	-1.2985	-1.00714	-4.1367	1.1618	-2.64925	-1.7666	2.6092	-2.1879
PER1_P1_59_PER1_P2_67	AB	0.7862	-1.1336	-0.9599	-4.2723	1.0038	-2.63805	-1.8744	2.2807	-2.07755
PER1_P1_24_PER1_P2_73	AB	0.79362	-0.6073	-0.70046	-2.5766	0.99963	-1.78811	-0.65502	2.0695	-1.36226
NT_P1_13_NT_P2_25	NT	0.83998	-0.78887	-0.814425	-0.023686	0.5117	-0.267693	-0.20327	-7.6847	3.74071
NT_P1_1_NT_P2_76	NT	-2.3091	0.37463	1.34187	-1.2732	-4.0941	1.41045	1.0038	-0.71219	0.857995
PER1_P1_75_PER1_P2_63	AB	0.81876	-0.14682	-0.48279	0.45202	0.98697	-0.267475	-3.0234	2.5713	-2.79735
PER1_P1_54_PER1_P2_32	AB	0.69675	-0.70605	-0.7014	-2.2301	1.801	-2.01555	-1.4131	2.5222	-1.96765
PER1_P1_73_PER1_P2_8	AB	0.69675	-0.54646	-0.621605	-3.7742	1.4504	-2.6123	-2.3823	2.568	-2.47515
PER1_P1_33_PER1_P2_84	AB	0.75519	-0.46125	-0.60822	-0.68753	1.8971	-1.29232	-0.87081	2.3714	-1.62111
PER1_P1_21_PER1_P2_35	AB	0.63195	-0.34001	-0.48598	-2.2187	1.6125	-1.9156	-2.3814	2.4046	-2.393
NT_P1_3_NT_P2_55	NT	-1.871	0.021798	0.946399	0.17864	-0.66012	0.41938	-1.2058	-0.10984	-0.54798
NT_P1_85_NT_P2_69	NT	-2.2381	-1.283	0.47755	0.40903	0.38411	0.01246	-0.53531	-0.28908	-0.123115
NT_P1_41_NT_P2_63	NT	-1.7138	0.669	1.1914	-0.63513	0.25365	-0.44439	0.16732	-0.90843	0.537875
PER1_P1_64_PER1_P2_12	AB	0.67407	-0.58936	-0.631715	-1.4086	1.2365	-1.32255	-2.0813	2.3736	-2.22745
NT1_P1_5_PER1_P2_49	A49	0.68498	-0.30083	-0.492905	-0.73564	1.4957	-1.11567	-1.4093	2.0911	-1.7502
PER1_P1_53_PER1_P2_19	AB	0.67894	0.011832	-0.333554	-0.80312	1.9459	-1.37451	-3.1824	2.6299	-2.90615
NT1_P1_7_PER1_P2_64	A64	0.76112	-1.3448	-1.05296	-1.4242	0.74654	-1.08537	-1.4868	2.3726	-1.9297
NT_P1_53_NT_P2_63	NT	-1.7141	0.52355	1.11882	0.6739	0.61351	0.030195	0.23722	0.030549	0.103335
PER1_P1_55_PER1_P2_3	AB	0.68036	-1.0553	-0.86783	-2.3498	1.7367	-2.04325	-2.3156	2.5165	-2.41605
PER1_P1_71_PER1_P2_31	AB	0.67411	-0.89002	-0.782065	-1.3477	1.4003	-1.374	-1.392	2.9128	-2.1524
PER1_P1_7_PER1_P2_22	AB	0.66061	-1.1831	-0.921855	-1.6635	1.8027	-1.7331	-1.2755	2.5257	-1.9006
PER1_P1_37_NT1_P2_4	B37	-2.2059	-1.9201	0.1429	-1.345	1.2469	-1.29595	-2.3975	2.2898	-2.34365
PER1_P1_69_PER1_P2_79	AB	0.78518	0.013586	-0.385797	-1.5334	1.4508	-1.4921	-3.2281	2.1298	-2.67895
PER1_P1_11_PER1_P2_16	AB	-2.068	-0.47295	0.797525	-0.7011	0.19144	-0.44627	-2.1723	1.924	-2.04815
NT_P1_25_NT_P2_29	NT	0.72874	-0.51874	-0.62374	-0.15186	1.1024	-0.62713	0.42823	0.17873	0.12475
NT_P1_96_NT_P2_60	NT	-1.6289	-0.59358	0.51766	-0.016314	-2.9006	1.44214	0.34855	0.11387	0.11734
PER1_P1_77_PER1_P2_30	AB	0.64991	-0.36777	-0.50884	-1.876	1.8273	-1.85165	-1.548	2.6308	-2.0894
NT_P1_5_NT_P2_77	NT	0.76112	-0.27093	-0.516025	-0.55151	-1.1228	0.285645	0.22557	-0.45887	0.34222
PER1_P1_46_PER1_P2_31	AB	0.63248	-0.72516	-0.67882	-1.6227	1.6948	-1.65875	-2.0446	2.8294	-2.437
NT_P1_50_NT_P2_18	NT	0.62639	0.10548	-0.260455	0.35418	-1.2949	0.82454	0.016813	0.31218	-0.147683
NT1_P1_10_PER1_P2_36	A36	0.66561	-0.4822	-0.573905	-2.634	1.0985	-1.86625	-1.5632	1.3155	-1.43935
NT_P1_8_NT_P2_69	NT	0.82966	-0.17608	-0.50287	-1.2794	-0.35961	-0.459895	-0.53245	-7.7851	3.62633
PER1_P1_50_PER1_P2_22	AB	0.74284	-0.88908	-0.81596	-3.2777	1.7761	-2.5269	-2.7108	2.5339	-2.62235
PER1_P1_82_PER1_P2_39	AB	0.86009	-3.1422	-2.00115	-0.19763	1.9047	-1.05116	-1.8205	1.554	-1.68725
PER1_P1_16_PER1_P2_42	AB	0.70626	0.27891	-0.213675	-1.5097	1.3678	-1.43875	-1.4717	2.1862	-1.82895
NT_P1_76_NT_P2_51	NT	0.87708	-0.24365	-0.560365	0.30062	-0.079789	0.190204	0.36064	1.4342	-0.53678
PER1_P1_34_PER1_P2_62	AB	0.67636	-0.060008	-0.368184	-1.2895	1.9583	-1.6239	-2.5524	2.4978	-2.5251
NT_P1_3_NT_P2_8	NT	-1.488	-0.10397	0.692015	-0.24894	0.42563	-0.337285	-0.10215	1.3893	-0.745725
NT1_P1_1_PER1_P2_50	A50	0.67453	-0.10514	-0.389835	-2.1052	1.573	-1.8391	-1.1269	2.036	-1.58145
PER1_P1_58_PER1_P2_21	AB	0.67656	-1.3369	-1.00673	-2.5497	0.79863	-1.67416	-1.0293	2.4262	-1.72775
NT_P1_21_NT_P2_56	NT	-1.1601	-0.35801	0.401045	0.16026	0.38029	-0.110015	0.29827	0.36069	-0.03121
NT_P1_91_NT_P2_80	NT	0.93207	-0.52838	-0.730225	-0.34588	-0.014953	-0.165464	0.58518	1.801	-0.60791
NT_P1_46_NT_P2_92	NT	0.7163	-0.2755	-0.4959	0.034084	0.72793	-0.346923	-0.63445	-0.39459	-0.11993
PER1_P1_7_PER1_P2_48	AB	0.69057	-0.33335	-0.51196	-1.1624	1.525	-1.3437	-2.0609	1.8953	-1.9781
NT_P1_85_NT_P2_70	NT	-2.3052	0.32983	1.31751	-1.3227	1.123	-1.22285	-0.63026	1.5809	-1.10558
PER1_P1_31_PER1_P2_11	AB	0.79487	-0.59487	-0.69487	-2.358	1.9271	-2.14255	-0.87428	1.164	-1.01914
PER1_P1_31_PER1_P2_72	AB	0.74955	-1.0294	-0.889475	-1.2888	1.3504	-1.3196	-2.1683	2.307	-2.23765
NT_P1_31_NT_P2_45	NT	0.83333	0.63694	-0.098195	0.80354	0.43524	0.18415	0.22181	-0.21619	0.219
NT_P1_55_NT_P2_19	NT	-1.9528	0.1823	1.06755	-0.044441	0.53813	-0.291285	-0.00070139	-0.13559	0.0674443
NT_P1_87_NT_P2_69	NT	-2.1251	0.06116	1.09313	-0.98205	-1.7154	0.366675	0.059812	-2.6388	1.34931
NT_P1_73_NT_P2_7	NT	0.74015	0.024246	-0.357952	-0.26851	-0.27815	0.00482	-0.30995	0.023454	-0.166702
NT_P1_12_NT_P2_87	NT	0.64176	0.24336	-0.1992	-0.39706	-0.22766	-0.0847	0.30242	0.38176	-0.03967
PER1_P1_37_PER1_P2_77	AB	-2.1384	-0.97317	0.582615	-1.8353	1.4147	-1.625	-0.45386	1.7878	-1.12083
PER1_P1_67_PER1_P2_47	AB	0.68984	-0.44585	-0.567845	-1.1313	1.8272	-1.47925	-1.9699	2.1886	-2.07925
NT_P1_89_NT_P2_86	NT	0.93801	0.96366	0.012825	1.6043	-0.85877	1.23154	0.23872	1.034	-0.39764
NT_P1_63_NT_P2_79	NT	0.70038	0.26021	-0.220085	-0.37993	0.54976	-0.464845	0.087665	-0.33334	0.210503
PER1_P1_84_PER1_P2_64	AB	0.67989	-0.1276	-0.403745	-1.2241	1.1829	-1.2035	-2.6744	2.4228	-2.5486
PER1_P1_26_PER1_P2_83	AB	0.7367	-0.85897	-0.797835	-0.56882	1.3541	-0.96146	-2.8829	2.3963	-2.6396
NT_P1_17_NT_P2_42	NT	-2.2758	-0.37847	0.948665	-1.1457	-4.7006	1.77745	-0.4825	0.10908	-0.29579
NT_P1_49_NT_P2_4	NT	0.80297	0.86516	0.031095	0.099981	1.0232	-0.46161	0.22427	0.34156	-0.058645
NT_P1_13_NT_P2_34	NT	0.6976	-0.3039	-0.50075	-0.076428	0.17639	-0.126409	-0.15646	0.17594	-0.1662
NT_P1_96_NT_P2_49	NT	-1.8377	-0.38194	0.72788	-0.53173	-0.60097	0.03462	0.29745	0.2104	0.043525
NT_P1_98_NT_P2_74	NT	0.93209	0.40829	-0.2619	-0.21593	-0.38246	0.083265	-0.43373	-6.5425	3.05438
NT_P1_33_NT_P2_22	NT	0.76013	0.64608	-0.057025	0.16509	0.17543	-0.00517	-0.54129	0.50149	-0.52139
NT_P1_5_NT_P2_43	NT	-1.7857	-0.11418	0.83576	-0.53702	0.5214	-0.52921	0.49281	-0.65634	0.574575
NT_P1_19_NT_P2_61	NT	0.83227	-0.23937	-0.53582	0.58984	-6.2633	3.42657	1.2665	1.3242	-0.02885
PER1_P1_28_NT1_P2_10	B28	0.58611	-0.12195	-0.35403	-0.93133	0.57544	-0.753385	-0.76873	1.4747	-1.12172
PER1_P1_65_PER1_P2_17	AB	0.68535	-0.12383	-0.40459	-1.6325	1.5806	-1.60655	-1.6805	2.3425	-2.0115
PER1_P1_50_PER1_P2_81	AB	0.91014	-1.1882	-1.04917	-0.8281	1.5445	-1.1863	-2.8347	2.2712	-2.55295
NT_P1_56_NT_P2_10	NT	0.64657	-0.45831	-0.55244	-0.66298	0.22326	-0.44312	0.35278	-0.11484	0.23381
PER1_P1_44_PER1_P2_52	AB	-1.9204	-0.21062	0.85489	-3.7452	1.0241	-2.38465	-1.5883	1.3455	-1.4669
PER1_P1_63_PER1_P2_73	AB	0.73775	0.053378	-0.342186	-0.55349	0.44208	-0.497785	-1.7073	2.505	-2.10615
PER1_P1_82_PER1_P2_38	AB	0.71012	0.054511	-0.327804	-0.72047	0.59576	-0.658115	-2.1872	2.2648	-2.226
NT_P1_65_NT_P2_65	NT	0.72624	0.33615	-0.195045	0.22792	1.2045	-0.48829	0.60363	-2.2618	1.43271
NT_P1_64_NT_P2_83	NT	-1.4141	0.10669	0.760395	0.19129	-0.92011	0.5557	0.16524	0.27937	-0.057065
NT1_P1_9_PER1_P2_37	A37	0.89156	-0.78377	-0.837665	0.028937	1.361	-0.666031	-1.3005	2.0198	-1.66015
NT_P1_8_NT_P2_83	NT	0.77056	-0.052128	-0.411344	-0.34663	-0.60908	0.131225	-0.95542	0.97989	-0.967655
PER1_P1_8_PER1_P2_75	AB	0.69302	0.213	-0.24001	-1.3319	1.0848	-1.20835	-1.7331	2.9912	-2.36215
PER1_P1_37_PER1_P2_57	AB	-1.8164	-0.94495	0.435725	-1.4465	1.2276	-1.33705	-3.5294	2.2132	-2.8713
NT_P1_40_NT_P2_75	NT	0.78053	0.15099	-0.31477	-1.4719	-0.76072	-0.35559	0.008699	-1.6751	0.8419
PER1_P1_65_NT1_P2_4	B65	0.80426	-1.3225	-1.06338	0.1056	1.7307	-0.81255	-1.4151	1.5917	-1.5034
NT_P1_80_NT_P2_77	NT	-1.8088	0.77238	1.29059	0.59842	1.7917	-0.59664	0.501	0.4152	0.0429
NT_P1_80_NT_P2_61	NT	-1.8051	-0.70781	0.548645	-1.9419	1.376	-1.65895	-0.21489	-5.5643	2.6747
PER1_P1_60_PER1_P2_51	AB	0.73316	-0.3302	-0.53168	-1.4815	1.5985	-1.54	-2.1249	2.5083	-2.3166
PER1_P1_4_PER1_P2_55	AB	-1.7591	-0.40004	0.67953	-2.4037	1.4196	-1.91165	-1.4296	3.0319	-2.23075
PER1_P1_6_PER1_P2_5	AB	0.6993	-0.45152	-0.57541	-2.3619	1.6251	-1.9935	-1.9194	2.3816	-2.1505
PER1_P1_67_PER1_P2_64	AB	0.72181	-0.67802	-0.699915	-1.3666	1.4783	-1.42245	-1.3779	2.2636	-1.82075
PER1_P1_31_PER1_P2_49	AB	0.66301	-1.2348	-0.948905	-0.78856	1.3708	-1.07968	-2.6453	2.4119	-2.5286
PER1_P1_32_PER1_P2_37	AB	0.79039	0.21218	-0.289105	-1.031	0.52413	-0.777565	-1.988	2.3319	-2.15995
PER1_P1_44_PER1_P2_70	AB	0.73087	-2.0427	-1.38678	-0.99248	1.2469	-1.11969	-2.2294	1.6629	-1.94615
PER1_P1_22_PER1_P2_29	AB	0.60416	-0.42561	-0.514885	-2.4106	1.3654	-1.888	-2.0506	2.1323	-2.09145
NT1_P1_8_PER1_P2_60	A60	-2.9052	-6.5746	-1.8347	-2.2514	2.3506	-2.301	-6.606	0.5478	-3.5769
NT_P1_90_NT_P2_37	NT	0.68215	-0.1078	-0.394975	0.5566	0.39142	0.08259	0.049082	0.32163	-0.136274
NT_P1_7_NT_P2_1	NT	-2.0247	-0.18339	0.920655	0.79658	0.17719	0.309695	0.34557	-1.6506	0.998085
PER1_P1_28_PER1_P2_3	AB	0.58002	-0.69939	-0.639705	-1.3243	1.8066	-1.56545	-2.0288	2.5181	-2.27345
NT_P1_25_NT_P2_33	NT	0.74418	-0.12981	-0.436995	-0.27066	-0.48762	0.10848	0.23163	1.4157	-0.592035
PER1_P1_74_PER1_P2_14	AB	0.65986	-0.47778	-0.56882	-1.8627	1.6975	-1.7801	-1.3905	2.3658	-1.87815
NT_P1_99_NT_P2_28	NT	0.77265	-0.42098	-0.596815	0.002378	-1.0395	0.520939	0.36835	0.79773	-0.21469
NT_P1_37_NT_P2_99	NT	-1.4378	-0.15102	0.64339	-0.7044	-1.4339	0.36475	-0.36379	0.13424	-0.249015
NT_P1_53_NT_P2_32	NT	0.73223	0.48238	-0.124925	-0.035547	-0.35673	0.160591	0.0061734	0.47478	-0.234303
NT_P1_85_NT_P2_10	NT	-1.7394	0.37274	1.05607	0.53997	0.41408	0.062945	0.51852	0.72256	-0.10202
NT_P1_76_NT_P2_8	NT	-1.6435	-0.21199	0.715755	-1.0532	0.53921	-0.796205	0.014511	-2.7305	1.37251
NT_P1_21_NT_P2_26	NT	0.64318	0.00022324	-0.321478	-0.040421	0.21426	-0.12734	0.31841	0.44355	-0.06257
PER1_P1_26_PER1_P2_29	AB	0.6533	-0.73966	-0.69648	-1.2234	1.5583	-1.39085	-1.731	2.6925	-2.21175
NT_P1_40_NT_P2_98	NT	0.71637	-0.064278	-0.390324	0.48224	0.30601	0.088115	-0.025712	0.12391	-0.074811
NT1_P1_10_PER1_P2_21	A21	0.68825	-0.68171	-0.68498	-1.2308	1.9155	-1.57315	-1.4356	2.1729	-1.80425
PER1_P1_20_PER1_P2_62	AB	0.82636	-0.75099	-0.788675	-0.76351	1.6007	-1.1821	-1.1843	1.6483	-1.4163
PER1_P1_61_PER1_P2_19	AB	0.70242	-0.75114	-0.72678	-1.8917	1.9661	-1.9289	-1.1761	3.0279	-2.102
PER1_P1_10_PER1_P2_28	AB	-1.4834	-0.18176	0.65082	-3.4034	1.3799	-2.39165	-2.4832	2.5758	-2.5295
PER1_P1_75_PER1_P2_46	AB	-1.9543	-0.75508	0.59961	-6.4681	0.67061	-3.56935	-5.9926	2.9055	-4.44905
PER1_P1_35_PER1_P2_26	AB	0.78059	-0.94111	-0.86085	-0.46754	1.4875	-0.97752	-1.6641	2.8203	-2.2422
PER1_P1_12_PER1_P2_57	AB	0.68052	-0.47838	-0.57945	-1.5034	1.7833	-1.64335	-3.3017	2.7349	-3.0183
NT_P1_91_NT_P2_90	NT	-1.9293	-0.37084	0.77923	0.76377	-0.42767	0.59572	-0.22761	0.77514	-0.501375
PER1_P1_62_PER1_P2_40	AB	0.70001	-0.777	-0.738505	-1.5671	1.7031	-1.6351	-1.2051	2.7017	-1.9534
PER1_P1_61_PER1_P2_80	AB	0.77559	0.054989	-0.360301	-1.1917	1.5758	-1.38375	-2.0146	3.0578	-2.5362
PER1_P1_67_PER1_P2_40	AB	0.66088	-0.97782	-0.81935	-3.411	1.949	-2.68	-2.1474	2.3087	-2.22805
PER1_P1_23_PER1_P2_28	AB	0.78977	-0.030949	-0.410359	-2.0803	2.1762	-2.12825	-3.8837	1.9613	-2.9225
NT_P1_60_NT_P2_15	NT	0.75557	0.49296	-0.131305	-0.034255	-1.058	0.511872	0.6702	0.026646	0.321777
PER1_P1_8_PER1_P2_59	AB	0.78888	-0.89099	-0.839935	-1.8596	0.72937	-1.29449	-4.098	1.7565	-2.92725
NT_P1_71_NT_P2_10	NT	0.78715	-0.51381	-0.65048	0.41027	0.18937	0.11045	-0.28897	-0.039547	-0.124712
NT_P1_66_NT_P2_80	NT	0.7622	0.25597	-0.253115	0.057169	0.4257	-0.184265	0.22932	-1.2886	0.75896
PER1_P1_52_PER1_P2_37	AB	0.79986	-0.015465	-0.407662	-1.0498	1.8476	-1.4487	-1.9232	2.3829	-2.15305
PER1_P1_84_PER1_P2_83	AB	0.72385	-0.27421	-0.49903	-0.7123	1.5585	-1.1354	-1.6904	2.7307	-2.21055
PER1_P1_47_PER1_P2_81	AB	0.77102	-0.84437	-0.807695	-0.50505	1.6105	-1.05777	-2.8159	1.4149	-2.1154
NT_P1_8_NT_P2_42	NT	-2.3536	0.3572	1.3554	0.63899	-0.37638	0.507685	0.43231	2.1973	-0.882495
PER1_P1_64_PER1_P2_78	AB	0.6827	0.29165	-0.195525	-0.55675	0.8439	-0.700325	-1.4668	2.2377	-1.85225
NT_P1_49_NT_P2_20	NT	-1.5436	-1.2907	0.12645	1.0803	-0.342	0.71115	-0.10602	-0.69022	0.2921
PER1_P1_57_PER1_P2_51	AB	0.67498	0.038812	-0.318084	-1.0181	0.55234	-0.78522	-1.6091	2.279	-1.94405
NT1_P1_1_PER1_P2_58	A58	0.62457	-0.097042	-0.360806	-2.2765	1.6671	-1.9718	-1.0226	1.525	-1.2738
NT_P1_44_NT_P2_44	NT	0.73154	0.48701	-0.122265	0.63322	-0.38315	0.508185	0.39657	0.57553	-0.08948
PER1_P1_79_NT1_P2_7	B79	0.81477	-0.28565	-0.55021	-0.88499	0.75764	-0.821315	-6.7878	0.98074	-3.88427
PER1_P1_24_PER1_P2_39	AB	0.74776	-0.29381	-0.520785	-1.7953	1.7985	-1.7969	-1.5484	2.6471	-2.09775
NT_P1_35_NT_P2_81	NT	-1.8693	0.31387	1.09159	-0.12549	-2.5147	1.1946	0.19481	-5.3237	2.75926
PER1_P1_38_PER1_P2_67	AB	0.68011	-0.19278	-0.436445	-1.2272	1.4168	-1.322	-1.3643	2.4412	-1.90275
PER1_P1_43_PER1_P2_75	AB	0.66455	-1.8027	-1.23362	-2.7237	1.3952	-2.05945	-2.4307	2.5761	-2.5034
NT_P1_85_NT_P2_4	NT	-1.944	-0.92601	0.508995	-0.99398	-2.0152	0.51061	-0.37424	-7.8345	3.73013
NT_P1_5_NT_P2_51	NT	0.74643	-0.24291	-0.49467	-0.21355	-0.39809	0.09227	0.24453	-0.051093	0.147812
NT_P1_35_NT_P2_92	NT	0.732	-0.19104	-0.46152	-1.059	0.8002	-0.9296	0.3925	-0.68428	0.53839
NT_P1_79_NT_P2_29	NT	-2.3312	-0.71827	0.806465	0.32204	-2.0044	1.16322	0.8812	-6.9409	3.91105
NT_P1_1_NT_P2_7	NT	-2.0568	1.0729	1.56485	-0.23275	-0.61571	0.19148	0.72649	1.4904	-0.381955
NT_P1_91_NT_P2_88	NT	0.78363	0.010771	-0.386429	0.11895	-2.1418	1.13037	0.18522	0.49298	-0.15388
NT_P1_91_NT_P2_54	NT	0.80745	0.33162	-0.237915	-0.020675	0.83801	-0.429343	-0.10268	0.014459	-0.0585695
NT_P1_33_NT_P2_37	NT	0.63223	0.32607	-0.15308	0.031191	-1.028	0.529595	0.32321	0.32224	0.000485
PER1_P1_66_PER1_P2_56	AB	0.79286	-0.10203	-0.447445	-0.7074	1.0432	-0.8753	-1.6326	2.3383	-1.98545
NT_P1_87_NT_P2_80	NT	0.66006	0.28036	-0.18985	-0.40709	0.6207	-0.513895	-0.080079	0.29162	-0.18585
NT_P1_42_NT_P2_79	NT	-2.596	0.03175	1.31387	-0.071349	-1.3384	0.633525	0.35771	-4.1015	2.2296
NT1_P1_8_PER1_P2_47	A47	-1.8534	-0.84679	0.503305	-2.667	0.73824	-1.70262	-1.4893	2.0093	-1.7493
NT1_P1_10_NT1_P2_10	NT	0.68801	-0.88187	-0.78494	-0.30592	1.0047	-0.65531	-0.42935	1.4273	-0.928325
NT_P1_73_NT_P2_36	NT	0.73297	0.27392	-0.229525	-0.25986	0.83859	-0.549225	0.01729	0.43573	-0.20922
PER1_P1_46_NT1_P2_7	B46	-1.7244	-0.85586	0.43427	-0.35461	0.21471	-0.28466	-3.0239	1.413	-2.21845
NT_P1_100_NT_P2_81	NT	0.76754	0.56244	-0.10255	0.21625	-0.18328	0.199765	-0.037749	-0.079365	0.020808
PER1_P1_16_PER1_P2_40	AB	0.69797	-0.13112	-0.414545	-0.8739	2.0418	-1.45785	-2.1748	2.7508	-2.4628
NT_P1_44_NT_P2_99	NT	-1.2417	0.065933	0.653817	-0.4577	0.4586	-0.45815	0.039857	-0.35177	0.195814
PER1_P1_77_PER1_P2_84	AB	0.80446	0.27569	-0.264385	-0.72277	1.1852	-0.953985	-0.93045	2.3719	-1.65118
NT_P1_69_NT_P2_29	NT	0.74702	-1.2601	-1.00356	1.0165	0.72793	0.144285	0.59303	-1.3857	0.989365
NT_P1_30_NT_P2_71	NT	-1.0889	-0.047569	0.520666	0.11911	0.67441	-0.27765	-0.062462	0.37653	-0.219496
PER1_P1_79_PER1_P2_44	AB	0.76884	-0.25963	-0.514235	-1.9023	0.91114	-1.40672	-2.0968	2.9882	-2.5425
PER1_P1_4_PER1_P2_40	AB	0.76003	0.35815	-0.20094	-0.4479	1.3899	-0.9189	-2.8911	2.5489	-2.72
PER1_P1_57_PER1_P2_66	AB	0.70726	-0.67908	-0.69317	-3.4199	0.40883	-1.91437	-2.023	2.7175	-2.37025
NT_P1_69_NT_P2_100	NT	0.69023	0.52847	-0.08088	-0.41275	0.42988	-0.421315	0.073021	0.22761	-0.0772945
NT_P1_1_NT_P2_14	NT	-2.1422	-0.98281	0.579695	-0.052303	-0.028549	-0.011877	0.30454	-4.6244	2.46447
PER1_P1_31_PER1_P2_15	AB	0.78868	0.062711	-0.362984	-3.7881	1.485	-2.63655	-1.6813	2.5352	-2.10825
NT_P1_99_NT_P2_92	NT	0.64519	-0.023786	-0.334488	-0.095246	0.18677	-0.141008	-0.092474	-0.35894	0.133233
NT_P1_96_NT_P2_34	NT	-1.3826	-0.058963	0.661818	-0.37479	-0.95692	0.291065	0.4202	0.2241	0.09805
NT_P1_71_NT_P2_1	NT	0.83803	-0.96367	-0.90085	-1.3447	-2.2688	0.46205	-0.1529	0.96183	-0.557365
NT_P1_77_NT_P2_76	NT	0.76517	-0.2935	-0.529335	-0.58811	-1.7774	0.594645	-0.13685	0.732	-0.434425
PER1_P1_81_NT1_P2_6	B81	0.73769	0.12728	-0.305205	-0.36866	0.92193	-0.645295	-1.2441	0.90552	-1.07481
PER1_P1_71_NT1_P2_10	B71	0.7009	0.37541	-0.162745	-0.038702	0.91967	-0.479186	-1.7008	1.8845	-1.79265
PER1_P1_25_PER1_P2_61	AB	0.77871	-0.86156	-0.820135	0.20764	1.6905	-0.74143	-2.0655	2.7369	-2.4012
NT_P1_19_NT_P2_41	NT	0.74909	-0.58394	-0.666515	-0.20376	-0.43663	0.116435	-0.56462	-0.45956	-0.05253
PER1_P1_23_PER1_P2_36	AB	0.82884	-0.090388	-0.459614	-1.4928	1.6467	-1.56975	-2.2266	3.0114	-2.619
NT_P1_85_NT_P2_84	NT	0.83117	0.76557	-0.0328	-0.20833	0.30356	-0.255945	0.48144	-0.98839	0.734915
PER1_P1_81_PER1_P2_17	AB	0.66545	-0.69235	-0.6789	-2.0203	1.1371	-1.5787	-1.6496	2.1884	-1.919
NT_P1_85_NT_P2_1	NT	0.79284	0.85043	0.028795	0.27034	-1.2853	0.77782	0.085019	-0.11105	0.0980345
NT_P1_92_NT_P2_78	NT	0.79932	-0.75872	-0.77902	-0.45996	0.63691	-0.548435	-0.6316	0.3052	-0.4684
NT_P1_31_NT_P2_42	NT	0.87907	-0.95176	-0.915415	0.43432	0.18376	0.12528	-0.2847	2.186	-1.23535
PER1_P1_65_NT1_P2_6	B65	0.76767	0.29968	-0.233995	-2.195	1.4624	-1.8287	-1.0804	1.4255	-1.25295
PER1_P1_1_PER1_P2_42	AB	0.72982	-0.47513	-0.602475	-1.8658	1.5769	-1.72135	-2.096	2.5558	-2.3259
NT_P1_42_NT_P2_33	NT	0.91532	-0.28109	-0.598205	-1.168	-1.4213	0.12665	0.6854	-1.7447	1.21505
PER1_P1_82_PER1_P2_46	AB	0.76002	-0.86281	-0.811415	-2.3673	1.551	-1.95915	-1.5285	2.3289	-1.9287
NT_P1_72_NT_P2_91	NT	0.95496	-0.35246	-0.65371	1.3295	0.95934	0.18508	-0.04312	0.28091	-0.162015
PER1_P1_46_PER1_P2_29	AB	0.60375	-0.18734	-0.395545	-1.1171	1.1027	-1.1099	-0.97975	2.3964	-1.68807
NT_P1_87_NT_P2_55	NT	0.65512	-0.41612	-0.53562	-0.17532	0.55707	-0.366195	-0.38878	-1.0052	0.30821
PER1_P1_62_PER1_P2_49	AB	0.64157	-0.19019	-0.41588	-2.0241	1.4727	-1.7484	-2.0803	2.0202	-2.05025
NT_P1_16_NT_P2_71	NT	0.71698	0.25815	-0.229415	-0.61407	0.67885	-0.64646	-0.52296	-0.1226	-0.20018
NT_P1_15_NT_P2_84	NT	0.78467	-0.070324	-0.427497	-0.38789	-1.4204	0.516255	-0.67459	0.01244	-0.343515
NT_P1_3_NT_P2_94	NT	0.72492	-0.26208	-0.4935	-1.8965	0.56264	-1.22957	0.094154	0.32963	-0.117738
NT_P1_15_NT_P2_66	NT	0.69873	0.76194	0.031605	0.39447	0.34896	0.022755	0.15873	-0.79956	0.479145
NT_P1_18_NT_P2_67	NT	0.79224	0.33838	-0.22693	0.058946	-0.14597	0.102458	0.25916	0.59476	-0.1678
NT_P1_42_NT_P2_90	NT	-1.9527	-0.29648	0.82811	-1.1063	0.94101	-1.02365	-0.6385	-0.49753	-0.070485
NT_P1_56_NT_P2_60	NT	-1.379	-0.57188	0.40356	-0.98201	-0.15633	-0.41284	0.19558	-0.92905	0.562315
NT_P1_9_NT_P2_95	NT	0.66737	0.69242	0.012525	-0.43265	0.4823	-0.457475	0.13479	0.1422	-0.003705
PER1_P1_66_PER1_P2_68	AB	0.73297	-0.66655	-0.69976	-1.2498	1.1818	-1.2158	-2.2229	2.2872	-2.25505
NT_P1_18_NT_P2_26	NT	0.83116	-0.79602	-0.81359	-1.443	1.4394	-1.4412	0.32201	-1.5726	0.947305
NT_P1_99_NT_P2_97	NT	0.73056	-0.12788	-0.42922	-0.25751	0.99977	-0.62864	-0.28847	0.024969	-0.15672
PER1_P1_75_PER1_P2_62	AB	-1.9456	-0.83363	0.555985	-5.5278	0.0041486	-2.76597	-3.2831	1.9237	-2.6034
NT_P1_77_NT_P2_30	NT	0.67355	0.12018	-0.276685	-0.013063	0.7862	-0.399631	0.42782	0.16576	0.13103
PER1_P1_56_PER1_P2_1	AB	0.64792	-0.51879	-0.583355	-1.9361	1.7725	-1.8543	-1.8305	2.6406	-2.23555
PER1_P1_77_PER1_P2_25	AB	0.68617	-0.88337	-0.78477	-1.1783	1.6204	-1.39935	-1.9325	2.7542	-2.34335
NT_P1_95_NT_P2_67	NT	-1.2931	-0.10913	0.591985	0.69514	0.38858	0.15328	-0.51488	-0.45999	-0.027445
PER1_P1_83_PER1_P2_6	AB	0.61834	-0.45992	-0.53913	-1.5665	1.5642	-1.56535	-2.0138	2.8232	-2.4185
NT_P1_18_NT_P2_8	NT	0.7981	0.25393	-0.272085	0.78895	1.1321	-0.171575	0.043028	-1.0314	0.537214
NT_P1_4_NT_P2_79	NT	0.69576	0.20189	-0.246935	-0.20083	-0.36328	0.081225	0.29396	0.074008	0.109976
NT1_P1_7_PER1_P2_47	A47	0.78082	-0.21975	-0.500285	-2.7432	1.0128	-1.878	-0.85834	2.2065	-1.53242
NT_P1_55_NT_P2_89	NT	0.70662	0.1147	-0.29596	-0.005717	-0.094997	0.04464	0.0068233	-0.88884	0.447832
PER1_P1_4_PER1_P2_63	AB	0.73276	0.45045	-0.141155	-0.35676	2.1785	-1.26763	-1.5297	2.4436	-1.98665
NT_P1_50_NT_P2_91	NT	-2.1889	-0.35137	0.918765	-0.17123	1.4088	-0.790015	0.292	1.5287	-0.61835
PER1_P1_19_NT1_P2_9	B19	0.79183	-0.50801	-0.64992	-0.38204	0.71509	-0.548565	-0.74925	1.4399	-1.09458
NT_P1_3_NT_P2_63	NT	-1.6666	0.078152	0.872376	-0.036402	0.28568	-0.161041	-0.061682	0.16413	-0.112906
PER1_P1_35_PER1_P2_25	AB	0.69668	-0.11035	-0.403515	-3.124	1.4946	-2.3093	-2.5813	2.077	-2.32915
NT_P1_13_NT_P2_36	NT	-1.615	-0.2849	0.66505	-0.40185	0.55507	-0.47846	0.29401	1.0191	-0.362545
NT1_P1_3_PER1_P2_66	A66	0.79406	-1.0426	-0.91833	-2.0247	1.8994	-1.96205	-1.4716	2.3383	-1.90495
NT1_P1_2_NT1_P2_4	NT	-2.2378	-0.37497	0.931415	-1.7439	0.72014	-1.23202	-0.9338	1.7246	-1.3292
NT_P1_49_NT_P2_78	NT	-1.6487	-0.20284	0.72293	0.065406	0.18342	-0.059007	-0.047997	0.24174	-0.144869
NT1_P1_8_PER1_P2_70	A70	-2.8623	-2.6921	0.0851	-1.9873	-0.6619	-0.6627	0.083151	-5.5066	2.79488
NT_P1_49_NT_P2_66	NT	0.67385	0.51677	-0.07854	0.045193	-0.088862	0.0670275	0.43059	0.83335	-0.20138
NT_P1_41_NT_P2_74	NT	-1.9382	0.070756	1.00448	-0.0298	-0.26656	0.11838	0.54254	0.14896	0.19679
PER1_P1_19_PER1_P2_61	AB	0.77121	-0.19661	-0.48391	-1.741	0.63721	-1.18911	-1.7728	2.3839	-2.07835
NT_P1_24_NT_P2_93	NT	0.91494	0.40829	-0.253325	0.14451	1.5282	-0.691845	0.42484	0.27403	0.075405
NT1_P1_9_PER1_P2_13	A13	0.86939	-0.49947	-0.68443	-0.40001	2.1496	-1.2748	-0.83997	1.0272	-0.933585
PER1_P1_15_PER1_P2_16	AB	-1.7826	-1.3682	0.2072	-7.0777	1.8496	-4.46365	-7.0846	2.2075	-4.64605
NT_P1_56_NT_P2_40	NT	-1.4235	-0.52055	0.451475	-0.82859	0.018538	-0.423564	-0.39802	-0.36882	-0.0146
NT_P1_46_NT_P2_77	NT	-1.5822	-0.13149	0.725355	-0.24937	-0.83179	0.29121	-0.40803	-1.1396	0.365785
PER1_P1_37_PER1_P2_49	AB	0.6966	-0.4486	-0.5726	-1.2541	1.6101	-1.4321	-2.4338	2.6328	-2.5333
PER1_P1_33_PER1_P2_50	AB	0.60778	-0.5072	-0.55749	-1.4181	1.5882	-1.50315	-1.7064	2.4598	-2.0831
PER1_P1_35_PER1_P2_37	AB	0.75886	0.33189	-0.213485	-0.39603	1.1989	-0.797465	-1.1882	1.2295	-1.20885
NT_P1_75_NT_P2_56	NT	-1.5249	0.2186	0.87175	0.058493	0.86745	-0.404479	0.011798	-1.0656	0.538699
NT_P1_14_NT_P2_15	NT	-1.8052	-0.7724	0.5164	-1.0564	-0.46234	-0.29703	0.20107	-5.8466	3.02384
NT_P1_47_NT_P2_69	NT	-1.6891	0.21822	0.95366	0.25394	-0.57526	0.4146	-0.11861	0.46211	-0.29036
NT_P1_89_NT_P2_4	NT	-2.0429	0.15512	1.09901	-0.55474	-6.0297	2.73748	0.89394	0.41213	0.240905
PER1_P1_50_PER1_P2_26	AB	0.74122	-0.90739	-0.824305	-1.9173	0.9288	-1.42305	-2.7391	1.3711	-2.0551
NT_P1_68_NT_P2_40	NT	-1.6091	0.72751	1.1683	-0.34207	0.50713	-0.4246	0.060249	-0.15901	0.10963
NT_P1_5_NT_P2_59	NT	0.70266	-0.67228	-0.68747	-0.76518	-0.52513	-0.120025	0.050892	-0.37467	0.212781
PER1_P1_82_PER1_P2_14	AB	0.74773	-0.27709	-0.51241	-0.94531	1.7009	-1.3231	-2.1991	2.6197	-2.4094
NT_P1_20_NT_P2_74	NT	0.75252	-0.1001	-0.42631	0.46588	-0.053674	0.259777	0.301	-0.24175	0.271375
NT_P1_33_NT_P2_72	NT	0.63864	-0.032342	-0.335491	-0.5058	-0.077554	-0.214123	0.061094	-0.62091	0.341002
NT_P1_99_NT_P2_74	NT	0.75611	-0.82332	-0.789715	0.092371	1.1361	-0.521864	0.25117	0.53095	-0.13989
PER1_P1_5_PER1_P2_37	AB	0.69212	-0.65073	-0.671425	-0.62498	0.68954	-0.65726	-1.2257	2.0141	-1.6199
PER1_P1_74_PER1_P2_20	AB	0.69959	-0.79707	-0.74833	-2.0812	1.5021	-1.79165	-2.0382	2.6462	-2.3422
NT_P1_44_NT_P2_52	NT	-1.4844	0.39421	0.939305	0.65534	-0.3132	0.48427	-0.16055	-0.31883	0.07914
PER1_P1_2_PER1_P2_25	AB	0.67312	-0.059702	-0.366411	-1.1836	1.3932	-1.2884	-3.8915	2.8892	-3.39035
NT1_P1_3_PER1_P2_76	A76	0.66479	-0.54529	-0.60504	-1.6189	1.3617	-1.4903	-2.5392	2.0044	-2.2718
NT_P1_89_NT_P2_53	NT	-2.1199	0.44756	1.28373	-0.94959	0.82235	-0.88597	-0.31478	0.77505	-0.544915
PER1_P1_67_PER1_P2_4	AB	0.69043	-0.6918	-0.691115	-1.1133	1.1606	-1.13695	-1.9847	2.8491	-2.4169
PER1_P1_25_PER1_P2_43	AB	0.65382	-0.7139	-0.68386	-1.8078	1.8237	-1.81575	-2.6421	2.2657	-2.4539
PER1_P1_5_PER1_P2_1	AB	0.65774	-0.4834	-0.57057	-1.2631	1.5626	-1.41285	-1.506	2.546	-2.026
NT_P1_1_NT_P2_53	NT	0.91725	-0.23657	-0.57691	1.0924	-1.8574	1.4749	0.11571	-0.77362	0.444665
NT_P1_91_NT_P2_4	NT	0.89433	0.59255	-0.15089	1.4014	0.82962	0.28589	0.52492	-0.17991	0.352415
PER1_P1_57_PER1_P2_13	AB	0.66735	-0.12795	-0.39765	-1.4512	1.944	-1.6976	-1.5063	2.7133	-2.1098
NT_P1_46_NT_P2_84	NT	-1.5756	0.30937	0.942485	0.28598	0.41274	-0.06338	-0.9658	-0.81504	-0.07538
PER1_P1_12_PER1_P2_62	AB	0.7034	-0.15803	-0.430715	-1.8085	1.6507	-1.7296	-1.8209	2.2667	-2.0438
NT_P1_26_NT_P2_42	NT	0.70593	-0.77719	-0.74156	-0.23493	-0.52193	0.1435	0.30175	-0.42932	0.365535
NT_P1_47_NT_P2_34	NT	0.6404	0.020087	-0.310157	0.24573	0.18145	0.03214	0.043842	0.97717	-0.466664
NT_P1_18_NT_P2_6	NT	-1.9788	-1.7062	0.1363	-2.7606	-0.24958	-1.25551	-0.41094	-0.77269	0.180875
NT1_P1_10_PER1_P2_25	A25	0.68956	0.090742	-0.299409	-1.3537	1.9595	-1.6566	-1.6928	2.0939	-1.89335
NT1_P1_10_PER1_P2_75	A75	0.71278	-0.89841	-0.805595	-1.3595	1.6855	-1.5225	-1.2321	2.6188	-1.92545
NT1_P1_2_PER1_P2_58	A58	0.67235	0.21064	-0.230855	-1.1069	1.4528	-1.27985	-2.4509	2.4338	-2.44235
PER1_P1_51_PER1_P2_77	AB	0.76744	0.14382	-0.31181	-2.0008	0.31583	-1.15831	-1.9804	2.3077	-2.14405
PER1_P1_5_PER1_P2_36	AB	0.65325	-0.95034	-0.801795	-0.72386	1.7508	-1.23733	-1.5461	2.7237	-2.1349
PER1_P1_44_PER1_P2_36	AB	0.72627	-0.4946	-0.610435	-1.7043	1.347	-1.52565	-2.4525	2.5917	-2.5221
PER1_P1_5_PER1_P2_47	AB	0.64248	-0.027622	-0.335051	-1.4607	1.0028	-1.23175	-2.2404	1.7609	-2.00065
NT_P1_93_NT_P2_43	NT	0.90465	-2.9184	-1.91152	1.0071	1.2175	-0.1052	0.39906	-2.8203	1.60968
NT_P1_45_NT_P2_89	NT	0.70425	-0.45756	-0.580905	-0.46862	-0.52723	0.029305	-0.13764	0.24745	-0.192545
PER1_P1_19_PER1_P2_23	AB	0.75822	0.31179	-0.223215	-1.6928	1.5153	-1.60405	-1.4722	2.6181	-2.04515
NT_P1_46_NT_P2_82	NT	0.90017	0.5875	-0.156335	-1.9916	-7.093	2.5507	0.24317	-4.4356	2.33939
PER1_P1_32_PER1_P2_64	AB	0.72076	0.027728	-0.346516	-1.1231	1.191	-1.15705	-1.059	2.496	-1.7775
NT_P1_60_NT_P2_82	NT	-2.0462	0.904	1.4751	-3.2743	-5.9614	1.34355	-0.60912	1.4434	-1.02626
NT_P1_7_NT_P2_43	NT	0.74829	-0.48818	-0.618235	0.12559	0.60956	-0.241985	0.23392	0.27926	-0.02267
NT_P1_60_NT_P2_29	NT	0.76955	0.55023	-0.10966	0.34213	0.2074	0.067365	-0.15496	-2.599	1.22202
NT_P1_90_NT_P2_73	NT	0.71041	0.36698	-0.171715	-0.11111	0.60268	-0.356895	0.3351	0.9015	-0.2832
PER1_P1_76_PER1_P2_35	AB	0.61159	-0.33261	-0.4721	-1.6944	1.7955	-1.74495	-1.9475	2.1844	-2.06595
NT_P1_12_NT_P2_43	NT	0.71685	0.60344	-0.056705	-0.18834	-0.72222	0.26694	0.26799	0.18129	0.04335
PER1_P1_79_PER1_P2_84	AB	0.78771	-1.3385	-1.0631	-2.064	1.2468	-1.6554	-1.4397	2.4003	-1.92
NT_P1_80_NT_P2_90	NT	0.70018	0.36364	-0.16827	-0.51118	-0.14455	-0.183315	-0.16855	-0.17368	0.002565
PER1_P1_48_PER1_P2_37	AB	0.73231	-0.76242	-0.747365	-1.8358	0.95678	-1.39629	-2.7713	2.1943	-2.4828
NT1_P1_10_PER1_P2_46	A46	0.64255	-0.22497	-0.43376	-2.0969	1.3465	-1.7217	-2.1851	2.342	-2.26355
NT_P1_74_NT_P2_48	NT	-1.5337	0.31905	0.926375	-0.45341	-0.19651	-0.12845	-1.0427	0.33759	-0.690145
PER1_P1_69_PER1_P2_11	AB	0.80125	-0.80957	-0.80541	-6.7844	1.0844	-3.9344	-1.1237	2.5757	-1.8497
PER1_P1_1_PER1_P2_35	AB	0.64574	-0.39453	-0.520135	-0.99498	0.35175	-0.673365	-2.9169	2.0923	-2.5046
PER1_P1_74_PER1_P2_34	AB	0.68366	-0.98466	-0.83416	-1.0465	1.105	-1.07575	-1.3089	1.9956	-1.65225
NT_P1_70_NT_P2_89	NT	-1.5634	0.33145	0.947425	-0.0090517	-0.81409	0.402519	-0.1307	0.54731	-0.339005
PER1_P1_68_PER1_P2_77	AB	0.6259	-0.32852	-0.47721	-1.4403	1.8319	-1.6361	-1.9696	2.4993	-2.23445
PER1_P1_23_PER1_P2_65	AB	0.7789	-0.85669	-0.817795	-1.0492	1.6333	-1.34125	-3.949	2.9985	-3.47375
NT_P1_46_NT_P2_22	NT	0.86857	-0.16583	-0.5172	0.40196	-1.0615	0.73173	-0.51208	1.9647	-1.23839
NT1_P1_6_PER1_P2_20	A20	0.74959	-0.59645	-0.67302	-1.9242	1.2906	-1.6074	-0.84515	2.7567	-1.80093
PER1_P1_61_NT1_P2_7	B61	-1.7723	-0.65565	0.558325	-1.8681	0.93505	-1.40158	-4.1765	2.4762	-3.32635
NT_P1_17_NT_P2_75	NT	0.72742	0.28118	-0.22312	0.042313	0.31411	-0.135899	0.42993	0.8448	-0.207435
PER1_P1_56_PER1_P2_68	AB	0.69347	-0.032657	-0.363063	-1.4103	1.2325	-1.3214	-2.2302	2.1965	-2.21335
PER1_P1_55_PER1_P2_79	AB	0.72672	-0.55584	-0.64128	-1.0243	1.3626	-1.19345	-2.8426	1.9628	-2.4027
PER1_P1_70_PER1_P2_45	AB	0.67247	0.066426	-0.303022	-1.2069	2.047	-1.62695	-2.4506	2.8693	-2.65995
NT_P1_63_NT_P2_70	NT	-1.603	-0.29907	0.651965	-0.51017	0.18583	-0.348	0.7027	0.094473	0.304113
PER1_P1_40_PER1_P2_16	AB	0.76762	-1.5187	-1.14316	-2.4028	1.1936	-1.7982	-0.93752	2.1419	-1.53971
PER1_P1_54_PER1_P2_54	AB	0.66694	-0.25285	-0.459895	-0.64225	1.4	-1.02113	-1.5786	2.4035	-1.99105
NT_P1_31_NT_P2_43	NT	-1.7282	0.71782	1.22301	-0.56395	-1.0884	0.262225	-0.36134	-0.28536	-0.03799
PER1_P1_70_PER1_P2_28	AB	0.6923	-0.50401	-0.598155	-2.2049	1.703	-1.95395	-1.1406	1.8324	-1.4865
PER1_P1_78_PER1_P2_46	AB	0.73499	-0.95441	-0.8447	-7.3154	2.2005	-4.75795	-1.3411	3.1612	-2.25115
NT1_P1_6_PER1_P2_65	A65	0.72232	-0.76438	-0.74335	-2.7425	0.35148	-1.54699	-1.6725	1.8475	-1.76
NT_P1_60_NT_P2_63	NT	0.72659	-0.31303	-0.51981	-1.4566	0.14346	-0.80003	0.16827	-0.60519	0.38673
NT_P1_80_NT_P2_33	NT	-1.5307	-0.24672	0.64199	-1.1763	-0.34272	-0.41679	-0.050931	-0.51599	0.23253
NT_P1_26_NT_P2_34	NT	-1.0822	-0.27691	0.402645	0.14934	-0.44152	0.29543	-0.057103	0.22919	-0.143147
PER1_P1_9_PER1_P2_56	AB	0.79729	-0.17938	-0.488335	-2.3596	1.3557	-1.85765	-0.31947	2.0342	-1.17684
NT_P1_99_NT_P2_53	NT	-1.6754	-0.55031	0.562545	-1.024	-0.58761	-0.218195	-0.52435	0.6101	-0.567225
PER1_P1_15_PER1_P2_8	AB	0.73409	0.22848	-0.252805	-1.922	1.3028	-1.6124	-2.7034	2.4245	-2.56395
NT_P1_33_NT_P2_79	NT	0.70086	-0.077319	-0.389089	0.4515	-0.66603	0.558765	0.064387	0.27287	-0.104242
NT_P1_99_NT_P2_42	NT	0.83519	0.028558	-0.403316	-1.3057	0.07255	-0.689125	0.58348	0.82229	-0.119405
PER1_P1_20_PER1_P2_54	AB	-1.646	-0.15858	0.74371	-5.895	1.021	-3.458	-1.6045	0.85997	-1.23223
NT_P1_18_NT_P2_41	NT	-2.9192	-0.2043	1.35745	0.32777	1.1667	-0.419465	-1.0914	-3.369	1.1388
NT_P1_66_NT_P2_77	NT	-1.3718	0.021032	0.696416	-0.60385	-0.73362	0.064885	-0.14618	-0.58246	0.21814
NT1_P1_1_PER1_P2_11	A11	-1.3718	-0.78969	0.291055	-1.3161	1.4208	-1.36845	-1.6504	2.0933	-1.87185
NT_P1_49_NT_P2_93	NT	-1.8887	-0.17207	0.858315	0.72528	1.5828	-0.42876	0.18205	-0.33996	0.261005
NT_P1_55_NT_P2_8	NT	-1.3186	-1.254	0.0323	-0.25449	0.18459	-0.21954	-0.14371	-1.3087	0.582495
NT_P1_60_NT_P2_37	NT	0.66792	0.43266	-0.11763	-0.13029	0.11652	-0.123405	-0.36637	0.89328	-0.629825
PER1_P1_58_PER1_P2_54	AB	0.69007	0.091867	-0.299102	-0.4728	1.1963	-0.83455	-1.6015	1.7063	-1.6539
PER1_P1_28_PER1_P2_12	AB	0.6148	-0.40511	-0.509955	-1.2961	1.5154	-1.40575	-3.104	2.2648	-2.6844
NT_P1_40_NT_P2_72	NT	0.64804	0.31387	-0.167085	-0.42631	-0.07867	-0.17382	-0.0093957	-0.69471	0.342657
NT1_P1_4_PER1_P2_69	A69	-1.8131	-0.26368	0.77471	0.39294	1.3324	-0.46973	-0.98729	1.1662	-1.07675
NT_P1_76_NT_P2_6	NT	0.76702	-0.062872	-0.414946	-1.2965	-0.35695	-0.469775	-0.10993	-1.2499	0.569985
NT_P1_6_NT_P2_37	NT	-1.1675	-0.081619	0.542941	0.48767	0.055031	0.216319	-0.089389	0.0013423	-0.0453657
NT_P1_38_NT_P2_16	NT	0.62135	0.23236	-0.194495	-0.44499	0.67441	-0.5597	-0.65833	0.62213	-0.64023
PER1_P1_63_NT1_P2_4	B63	0.765	0.69224	-0.03638	-0.30796	1.8708	-1.08938	-2.802	1.2163	-2.00915
PER1_P1_2_PER1_P2_40	AB	0.67146	-0.17326	-0.42236	-1.8376	1.1792	-1.5084	-2.9927	2.7758	-2.88425
PER1_P1_51_PER1_P2_46	AB	0.68046	-0.4258	-0.55313	-1.1405	0.80106	-0.97078	-2.705	2.3686	-2.5368
NT_P1_57_NT_P2_2	NT	-1.3572	0.32222	0.83971	0.36437	0.49515	-0.06539	0.051244	0.4021	-0.175428
PER1_P1_49_PER1_P2_18	AB	-1.3023	-0.40276	0.44977	-2.3075	2.0026	-2.15505	-0.9915	2.2513	-1.6214
PER1_P1_8_PER1_P2_48	AB	-1.5222	0.28692	0.90456	-1.2419	1.3131	-1.2775	-1.1327	2.5603	-1.8465
PER1_P1_62_PER1_P2_10	AB	0.65801	-0.48079	-0.5694	-1.3615	1.3489	-1.3552	-1.8246	2.3115	-2.06805
PER1_P1_67_PER1_P2_48	AB	-1.6345	0.2596	0.94705	-1.1221	2.0945	-1.6083	-1.5027	2.2184	-1.86055
NT_P1_61_NT_P2_33	NT	0.62601	-0.039115	-0.332562	-0.40922	0.10468	-0.25695	-0.23732	-0.50732	0.135
NT_P1_32_NT_P2_74	NT	-1.5047	0.55735	1.03103	0.25183	-0.56562	0.408725	-0.13732	0.3473	-0.24231
PER1_P1_23_PER1_P2_19	AB	0.76114	-1.093	-0.92707	-1.8504	1.3229	-1.58665	-1.7045	2.6566	-2.18055
NT_P1_86_NT_P2_38	NT	-1.7745	-0.048794	0.862853	-0.57263	-0.3332	-0.119715	-0.54234	0.086785	-0.314563
PER1_P1_12_PER1_P2_46	AB	0.67043	-0.62881	-0.64962	-1.4188	1.7579	-1.58835	-1.0409	2.3954	-1.71815
PER1_P1_15_NT1_P2_9	B15	-1.6506	-0.44019	0.605205	-1.4729	1.4834	-1.47815	-1.5521	1.1239	-1.338
NT_P1_16_NT_P2_83	NT	-1.9535	0.88935	1.42142	-0.22047	0.45979	-0.34013	0.061592	-2.0529	1.05725
PER1_P1_40_PER1_P2_70	AB	0.70108	-0.65333	-0.677205	-0.60252	1.6	-1.10126	-1.6602	1.6809	-1.67055
PER1_P1_42_PER1_P2_39	AB	-1.7507	-2.0693	-0.1593	-1.6704	-0.51958	-0.57541	-3.0957	1.486	-2.29085
NT_P1_30_NT_P2_40	NT	-1.7183	-0.050437	0.833932	0.88877	0.87431	0.00723	0.51493	0.33058	0.092175
NT1_P1_10_PER1_P2_18	A18	0.67474	0.088124	-0.293308	-1.5319	1.2948	-1.41335	-1.4192	1.6691	-1.54415
PER1_P1_9_PER1_P2_77	AB	-2.0027	0.1011	1.0519	-1.1677	1.5583	-1.363	-7.3515	2.5151	-4.9333
NT_P1_88_NT_P2_56	NT	0.64498	0.060166	-0.292407	-0.13542	-0.06731	-0.034055	-0.080969	-0.17165	0.0453405
PER1_P1_58_PER1_P2_1	AB	0.60721	-0.58569	-0.59645	-2.1052	1.7942	-1.9497	-2.5747	2.6683	-2.6215
PER1_P1_31_PER1_P2_75	AB	0.71017	-0.49255	-0.60136	-1.0527	1.7739	-1.4133	-1.5361	2.2498	-1.89295
PER1_P1_43_PER1_P2_48	AB	0.69336	-1.2982	-0.99578	-1.4022	1.9232	-1.6627	-2.2323	1.7644	-1.99835
NT_P1_3_NT_P2_68	NT	-1.4138	0.23629	0.825045	-0.69353	-0.33385	-0.17984	0.017215	0.92124	-0.452012
PER1_P1_65_PER1_P2_63	AB	0.69782	-0.010135	-0.353978	-0.89688	1.5167	-1.20679	-2.5469	2.715	-2.63095
NT_P1_32_NT_P2_93	NT	0.74554	-0.27968	-0.51261	0.92927	-0.17896	0.554115	-0.59418	-0.69658	0.0512
NT_P1_40_NT_P2_48	NT	-1.5289	-1.1705	0.1792	-0.54079	1.3245	-0.932645	0.39817	0.57962	-0.090725
NT_P1_15_NT_P2_74	NT	-1.9532	-0.23028	0.86146	-0.2657	1.265	-0.76535	-0.62496	-7.5219	3.44847
PER1_P1_34_PER1_P2_15	AB	0.65274	-0.47782	-0.56528	-1.5354	1.5014	-1.5184	-2.7479	2.7634	-2.75565
PER1_P1_41_PER1_P2_63	AB	0.73238	0.0060833	-0.363148	-0.27559	0.76633	-0.52096	-2.2545	1.71	-1.98225
NT_P1_65_NT_P2_74	NT	0.80397	0.34614	-0.228915	0.13195	-1.0253	0.578625	0.2861	0.45741	-0.085655
PER1_P1_39_PER1_P2_70	AB	0.67319	-0.33224	-0.502715	-1.727	1.3021	-1.51455	-1.9441	2.1619	-2.053
NT_P1_24_NT_P2_96	NT	0.88789	-1.1151	-1.0015	-2.1856	1.2809	-1.73325	-0.808	0.41671	-0.612355
PER1_P1_21_PER1_P2_72	AB	-1.4948	-0.72491	0.384945	-0.60694	1.3581	-0.98252	-0.82574	1.2998	-1.06277
PER1_P1_67_PER1_P2_3	AB	0.6187	-0.53739	-0.578045	-1.3558	1.8189	-1.58735	-1.6083	2.4087	-2.0085
PER1_P1_17_PER1_P2_20	AB	0.71314	-0.15798	-0.43556	-1.4833	1.8385	-1.6609	-2.719	2.9016	-2.8103
PER1_P1_77_PER1_P2_26	AB	0.69064	-0.93974	-0.81519	-3.3692	1.4756	-2.4224	-2.3836	2.5154	-2.4495
PER1_P1_49_PER1_P2_50	AB	0.67006	0.10596	-0.28205	-1.3396	1.5445	-1.44205	-0.91786	2.1018	-1.50983
NT_P1_32_NT_P2_82	NT	-2.0084	1.0107	1.50955	-0.38838	-0.51148	0.06155	-0.84896	-2.3662	0.75862
NT_P1_80_NT_P2_19	NT	-1.8881	0.49438	1.19124	0.11805	0.4836	-0.182775	0.71848	-7.6731	4.19579
NT_P1_61_NT_P2_82	NT	0.81818	0.30349	-0.257345	0.82195	-0.15142	0.486685	0.10138	0.16113	-0.029875
PER1_P1_65_PER1_P2_15	AB	-1.9791	0.71965	1.34937	-1.2924	1.2692	-1.2808	-1.5279	3.5182	-2.52305
PER1_P1_55_PER1_P2_76	AB	0.6633	-0.26659	-0.464945	-1.8333	1.6488	-1.74105	-2.7948	2.5861	-2.69045
NT_P1_54_NT_P2_41	NT	-1.3889	0.2433	0.8161	-0.12143	-2.3981	1.13834	-0.2565	0.21755	-0.237025
NT_P1_71_NT_P2_6	NT	0.83615	-1.1087	-0.972425	0.60663	1.363	-0.378185	-1.0016	0.41408	-0.70784
PER1_P1_74_PER1_P2_38	AB	0.61063	-0.21246	-0.411545	-1.2767	0.7529	-1.0148	-1.4604	2.1677	-1.81405
NT_P1_30_NT_P2_56	NT	0.59907	0.028066	-0.285502	0.3184	0.23606	0.04117	-0.020607	-0.038338	0.0088655
NT_P1_23_NT_P2_24	NT	-1.4762	-0.22467	0.625765	-0.44458	-1.1217	0.33856	-0.28177	-0.553	0.135615
PER1_P1_9_PER1_P2_80	AB	0.80972	-0.50898	-0.65935	-0.50917	1.9783	-1.24374	-0.42323	1.0164	-0.719815
NT1_P1_10_PER1_P2_81	A81	-1.4386	-0.42789	0.505355	-1.8216	1.4178	-1.6197	-1.6283	1.3384	-1.48335
NT_P1_86_NT_P2_79	NT	-1.759	-0.52372	0.61764	-0.67335	0.90066	-0.787005	0.73608	-5.774	3.25504
PER1_P1_45_PER1_P2_62	AB	0.6976	-1.3442	-1.0209	-2.604	1.7369	-2.17045	-1.7352	2.7145	-2.22485
PER1_P1_2_PER1_P2_44	AB	0.70877	-0.093376	-0.401073	-1.3859	1.0987	-1.2423	-1.855	1.7202	-1.7876
PER1_P1_28_PER1_P2_4	AB	0.70634	-1.8415	-1.27392	-1.8431	1.4827	-1.6629	-1.9319	2.5319	-2.2319
PER1_P1_50_PER1_P2_50	AB	-1.2587	-0.87766	0.19052	-2.0746	1.8776	-1.9761	-1.242	2.3211	-1.78155
NT1_P1_2_PER1_P2_32	A32	0.71322	0.24589	-0.233665	-0.53983	0.97713	-0.75848	-3.0743	2.3063	-2.6903
NT_P1_89_NT_P2_89	NT	-1.9485	0.65859	1.30354	-0.62877	0.19619	-0.41248	-0.026402	0.89715	-0.461776
NT_P1_93_NT_P2_78	NT	0.91302	0.29516	-0.30893	0.60699	1.1828	-0.287905	-0.7522	0.38801	-0.570105
PER1_P1_16_PER1_P2_57	AB	0.67378	-0.41839	-0.546085	-1.5615	1.4001	-1.4808	-1.4237	2.2757	-1.8497
PER1_P1_38_PER1_P2_27	AB	0.71521	-0.88445	-0.79983	-1.8972	1.882	-1.8896	-2.2846	2.9597	-2.62215
PER1_P1_40_NT1_P2_5	B40	0.73992	-0.94847	-0.844195	-0.5095	0.62125	-0.565375	-1.1977	1.544	-1.37085
NT_P1_21_NT_P2_46	NT	0.59944	-0.11155	-0.355495	-0.4167	0.2358	-0.32625	-0.0088863	0.41231	-0.210598
NT1_P1_10_PER1_P2_42	A42	0.65239	-0.79143	-0.72191	-0.58128	1.5062	-1.04374	-2.2689	2.1377	-2.2033
NT_P1_49_NT_P2_36	NT	0.7119	0.40601	-0.152945	-0.10828	-0.39746	0.14459	0.23954	-0.033795	0.136667
PER1_P1_31_PER1_P2_3	AB	0.61236	-0.54517	-0.578765	-1.2582	1.6187	-1.43845	-1.7246	2.718	-2.2213
NT_P1_45_NT_P2_31	NT	0.70254	0.43811	-0.132215	-0.44217	-0.70903	0.13343	0.39988	0.36732	0.01628
PER1_P1_23_PER1_P2_81	AB	0.86376	-1.0623	-0.96303	-0.12389	1.3405	-0.732195	-0.79785	2.316	-1.55692
PER1_P1_20_PER1_P2_25	AB	0.74035	1.1175e-05	-0.370169	-1.3067	1.7165	-1.5116	-4.014	1.6107	-2.81235
PER1_P1_5_NT1_P2_7	B5	-1.7215	0.20254	0.96202	0.72988	0.71698	0.00645	-0.69899	1.3054	-1.00219
PER1_P1_55_PER1_P2_54	AB	0.66922	-0.7165	-0.69286	-1.2171	1.2229	-1.22	-1.715	2.3439	-2.02945
NT_P1_52_NT_P2_48	NT	0.69679	-0.1998	-0.448295	0.19642	0.00085811	0.0977809	0.071531	1.3064	-0.617434
PER1_P1_62_PER1_P2_38	AB	0.61027	-0.26305	-0.43666	-1.0332	1.5798	-1.3065	-1.0278	2.1003	-1.56405
PER1_P1_36_PER1_P2_26	AB	0.67808	-0.38959	-0.533835	-1.6565	0.97103	-1.31377	-2.0805	2.1265	-2.1035
NT_P1_13_NT_P2_51	NT	0.78269	-0.26957	-0.52613	0.64282	0.76515	-0.061165	0.1615	-0.93441	0.547955
PER1_P1_74_PER1_P2_8	AB	0.67942	-0.75828	-0.71885	-0.84555	1.6515	-1.24853	-1.7309	2.4282	-2.07955
NT_P1_25_NT_P2_24	NT	0.72384	0.10205	-0.310895	0.52891	0.040289	0.244311	-0.67604	0.080438	-0.378239
PER1_P1_9_PER1_P2_33	AB	0.83042	-0.6635	-0.74696	-5.7038	0.77314	-3.23847	-1.7799	1.8809	-1.8304
PER1_P1_74_PER1_P2_57	AB	0.62245	-0.56288	-0.592665	-1.584	1.7598	-1.6719	-1.8966	2.7003	-2.29845
PER1_P1_55_PER1_P2_8	AB	0.7077	-0.25753	-0.482615	-1.659	1.6789	-1.66895	-3.6475	2.8616	-3.25455
PER1_P1_34_PER1_P2_4	AB	0.61177	-0.29244	-0.452105	-2.9073	1.7453	-2.3263	-1.5587	2.6147	-2.0867
PER1_P1_1_PER1_P2_31	AB	0.67815	0.084859	-0.296646	-3.3411	1.1013	-2.2212	-1.1456	2.661	-1.9033
NT_P1_62_NT_P2_29	NT	0.74812	0.11978	-0.31417	0.55789	-1.7047	1.13129	-0.62887	0.309	-0.468935
NT_P1_82_NT_P2_21	NT	0.7063	0.039027	-0.333637	-0.2468	0.47179	-0.359295	-0.27416	-0.80544	0.26564
PER1_P1_36_PER1_P2_74	AB	0.65815	-0.65445	-0.6563	-0.71263	1.3343	-1.02347	-1.6517	1.597	-1.62435
NT_P1_63_NT_P2_84	NT	0.76458	-0.43598	-0.60028	-0.70563	-4.4	1.84719	0.28436	1.2098	-0.46272
PER1_P1_45_NT1_P2_7	B45	-1.5621	-1.5464	0.00785	-1.6637	1.6015	-1.6326	-1.374	2.2811	-1.82755
NT_P1_79_NT_P2_56	NT	-1.7619	-0.91407	0.423915	0.13539	0.64171	-0.25316	0.43135	-0.90367	0.66751
PER1_P1_38_PER1_P2_45	AB	0.65902	0.25355	-0.202735	-1.491	1.2007	-1.34585	-2.8668	2.305	-2.5859
PER1_P1_58_PER1_P2_25	AB	0.66437	-1.3315	-0.997935	-2.6313	1.6309	-2.1311	-3.2485	2.4542	-2.85135
NT_P1_54_NT_P2_33	NT	-1.5812	-0.063509	0.758845	-0.20057	-0.99782	0.398625	0.43088	-0.24536	0.33812
NT_P1_64_NT_P2_82	NT	0.78606	-0.18434	-0.4852	0.27585	-2.1215	1.19867	-0.22155	0.9927	-0.607125
NT_P1_41_NT_P2_29	NT	0.78399	1.0168	0.116405	0.0038287	-0.0052759	0.0045523	-0.21923	-0.39075	0.08576
NT_P1_16_NT_P2_35	NT	0.69383	0.14186	-0.275985	0.29784	0.037543	0.130149	0.39352	-0.76147	0.577495
NT_P1_68_NT_P2_76	NT	0.74494	-0.5873	-0.66612	0.29202	-3.2372	1.76461	0.50151	-0.092002	0.296756
NT_P1_70_NT_P2_42	NT	0.74494	-0.39508	-0.57001	0.29731	-0.27794	0.287625	0.41235	-0.38052	0.396435
NT_P1_80_NT_P2_84	NT	0.74805	-0.80292	-0.775485	-0.59031	-0.99583	0.20276	0.14411	-0.13416	0.139135
NT_P1_24_NT_P2_3	NT	-2.2607	0.34571	1.3032	0.095596	-0.33007	0.212833	-1.0535	-5.194	2.07025
PER1_P1_57_NT1_P2_9	B57	0.69205	0.52571	-0.08317	-0.67936	0.5209	-0.60013	-1.1747	1.0428	-1.10875
PER1_P1_74_PER1_P2_35	AB	0.60593	-0.85129	-0.72861	-1.5133	1.9991	-1.7562	-2.1023	2.5686	-2.33545
PER1_P1_34_PER1_P2_80	AB	0.65495	-0.36938	-0.512165	-2.4461	1.3465	-1.8963	-1.9854	1.9389	-1.96215
PER1_P1_56_PER1_P2_21	AB	0.64495	-0.08086	-0.362905	-1.5661	1.5897	-1.5779	-2.2511	2.5482	-2.39965
NT_P1_58_NT_P2_99	NT	0.61891	0.11116	-0.253875	0.90407	0.22308	0.340495	0.047515	0.31307	-0.132777
NT_P1_65_NT_P2_38	NT	0.72128	0.095981	-0.31265	0.41347	-1.1759	0.794685	0.11974	1.1506	-0.51543
PER1_P1_32_PER1_P2_41	AB	0.74093	-0.077163	-0.409046	-2.1071	0.83052	-1.46881	-3.1511	2.4303	-2.7907
PER1_P1_29_PER1_P2_50	AB	0.64647	-0.20086	-0.423665	-1.0461	1.6319	-1.339	-1.8865	2.3168	-2.10165
NT_P1_85_NT_P2_54	NT	0.77482	-1.3598	-1.06731	-0.31545	1.5027	-0.909075	0.22921	0.28928	-0.030035
PER1_P1_30_PER1_P2_40	AB	0.63634	-0.2657	-0.45102	-1.8011	1.3325	-1.5668	-1.6058	2.0143	-1.81005
NT_P1_29_NT_P2_32	NT	0.72085	0.57714	-0.071855	0.34903	0.6191	-0.135035	-0.41862	-0.055109	-0.181755
NT_P1_23_NT_P2_7	NT	0.73901	-0.056358	-0.397684	0.8259	0.82195	0.001975	0.84226	-0.22625	0.534255
NT_P1_34_NT_P2_14	NT	0.91552	0.5217	-0.19691	0.30114	0.30884	-0.00385	0.088678	1.1533	-0.532311
NT_P1_24_NT_P2_99	NT	-1.5414	0.12444	0.83292	-0.23785	0.88414	-0.560995	-0.3333	0.56039	-0.446845
PER1_P1_35_PER1_P2_59	AB	0.82308	-0.63782	-0.73045	-4.4485	1.8212	-3.13485	-1.5329	3.2016	-2.36725
NT_P1_8_NT_P2_67	NT	-1.3762	0.36718	0.87169	0.32903	1.196	-0.433485	0.34113	0.45689	-0.05788
PER1_P1_60_NT1_P2_5	B60	0.73986	-0.50201	-0.620935	0.35258	0.92049	-0.283955	-0.4873	1.5782	-1.03275
PER1_P1_79_PER1_P2_64	AB	0.71359	-0.27921	-0.4964	-6.9801	1.2815	-4.1308	-1.147	2.0425	-1.59475
PER1_P1_28_PER1_P2_35	AB	0.53948	-0.25065	-0.395065	-1.0234	1.2381	-1.13075	-1.7896	2.1722	-1.9809
PER1_P1_79_PER1_P2_54	AB	-1.3775	-0.3584	0.50955	-1.0246	1.1599	-1.09225	-1.4908	2.4255	-1.95815
NT_P1_65_NT_P2_2	NT	0.76115	-0.46058	-0.610865	0.099365	0.51229	-0.206462	0.60057	0.083224	0.258673
PER1_P1_38_PER1_P2_74	AB	0.69373	-1.1372	-0.915465	-2.9706	0.70179	-1.8362	-2.8768	1.8937	-2.38525
NT_P1_5_NT_P2_58	NT	0.68579	0.55156	-0.067115	0.476	0.27398	0.10101	0.027011	0.77132	-0.372154
PER1_P1_62_PER1_P2_50	AB	0.6212	-0.49812	-0.55966	-1.7627	1.2223	-1.4925	-2.1913	1.9881	-2.0897
PER1_P1_17_PER1_P2_81	AB	-1.8119	-0.94238	0.43476	-3.1835	1.5338	-2.35865	-2.9647	2.0437	-2.5042
NT_P1_21_NT_P2_49	NT	0.65648	0.35203	-0.152225	-0.13151	0.28072	-0.206115	-0.10741	-1.2167	0.554645
NT_P1_47_NT_P2_28	NT	-1.3301	0.40409	0.867095	0.0569	0.38799	-0.165545	0.58774	0.39595	0.095895
NT_P1_2_NT_P2_38	NT	0.76324	-1.4093	-1.08627	0.083911	0.45628	-0.186185	-0.78973	0.54923	-0.66948
NT_P1_72_NT_P2_10	NT	0.7742	0.21731	-0.278445	-0.031176	-2.0435	1.00616	-0.61215	-0.33309	-0.13953
NT_P1_16_NT_P2_20	NT	0.73383	0.19258	-0.270625	0.58246	0.65775	-0.037645	-0.40292	-0.36407	-0.019425
NT_P1_15_NT_P2_49	NT	-1.5632	-0.19018	0.68651	-0.045937	0.43192	-0.238928	0.21316	-0.45916	0.33616
PER1_P1_40_PER1_P2_20	AB	0.74109	-0.62027	-0.68068	-3.1326	0.90227	-2.01743	-1.6395	2.5399	-2.0897
NT_P1_95_NT_P2_48	NT	0.70991	0.13401	-0.28795	-0.80841	0.21434	-0.511375	-0.3084	1.2686	-0.7885
PER1_P1_60_PER1_P2_4	AB	0.78271	-1.3904	-1.08655	-4.321	1.8127	-3.06685	-6.0401	1.9394	-3.98975
PER1_P1_59_PER1_P2_10	AB	-1.6032	-0.44987	0.576665	-2.03	2.3997	-2.21485	-2.1137	2.4498	-2.28175
NT_P1_98_NT_P2_31	NT	-1.7371	-0.36468	0.68621	0.0060939	1.1584	-0.576153	-0.14101	-0.80487	0.33193
PER1_P1_13_PER1_P2_11	AB	0.70587	-1.7761	-1.24099	-1.4054	1.9055	-1.65545	-1.3732	2.6362	-2.0047
NT_P1_37_NT_P2_30	NT	0.71367	0.54083	-0.08642	0.26956	-0.49196	0.38076	-0.86427	0.067829	-0.46605
NT_P1_4_NT_P2_62	NT	0.77011	-0.38708	-0.578595	-0.14025	-1.4762	0.667975	-0.79305	0.14079	-0.46692
PER1_P1_27_PER1_P2_46	AB	0.69736	-0.099445	-0.398402	-2.7409	1.4735	-2.1072	-2.7869	2.6706	-2.72875
NT1_P1_10_PER1_P2_84	A84	0.70972	-1.3042	-1.00696	-1.405	1.4327	-1.41885	-1.7326	1.8138	-1.7732
PER1_P1_39_PER1_P2_36	AB	0.64084	0.0034451	-0.318697	-1.7546	1.1359	-1.44525	-1.3196	2.4575	-1.88855
PER1_P1_1_PER1_P2_50	AB	0.66102	-0.45989	-0.560455	-2.3167	1.1044	-1.71055	-2.9565	2.2494	-2.60295
PER1_P1_58_PER1_P2_60	AB	0.66488	0.025139	-0.319871	-1.733	1.8114	-1.7722	-2.4202	1.9383	-2.17925
PER1_P1_78_PER1_P2_74	AB	0.68148	-0.70276	-0.69212	-1.0067	1.6467	-1.3267	-0.86939	2.3465	-1.60794
PER1_P1_70_NT1_P2_4	B70	0.75587	-0.27697	-0.51642	-0.40232	0.53753	-0.469925	-1.1779	2.0744	-1.62615
NT_P1_46_NT_P2_12	NT	-1.8047	0.034136	0.919418	-0.81282	-8.2161	3.70164	-0.20431	-0.29689	0.04629
NT_P1_28_NT_P2_88	NT	-0.96233	0.20231	0.58232	0.05669	-0.17204	0.114365	-0.21455	0.3197	-0.267125
PER1_P1_33_PER1_P2_35	AB	0.56596	-0.38546	-0.47571	-1.3129	1.0058	-1.15935	-1.596	2.843	-2.2195
PER1_P1_73_PER1_P2_6	AB	-1.289	-0.84673	0.221135	-1.5063	2.0458	-1.77605	-1.6844	2.7096	-2.197
NT_P1_74_NT_P2_54	NT	-1.4476	-0.36489	0.541355	-0.18071	-0.85673	0.33801	0.48719	0.83715	-0.17498
PER1_P1_72_PER1_P2_5	AB	0.80459	-1.9566	-1.3806	-1.0351	2.3597	-1.6974	-2.5808	2.963	-2.7719
PER1_P1_10_PER1_P2_75	AB	0.71129	0.068832	-0.321229	-5.0356	1.9227	-3.47915	-1.2149	2.4034	-1.80915
PER1_P1_62_PER1_P2_16	AB	0.70748	-0.37183	-0.539655	-1.406	1.7847	-1.59535	-1.8302	1.8959	-1.86305
NT_P1_31_NT_P2_33	NT	-1.5078	-0.42394	0.54193	-1.064	0.19678	-0.63039	-0.5318	-0.52354	-0.00413
PER1_P1_71_PER1_P2_4	AB	0.68276	-0.35939	-0.521075	-1.518	1.5534	-1.5357	-3.6504	3.0255	-3.33795
NT_P1_48_NT_P2_29	NT	0.73221	0.68728	-0.022465	0.37397	0.5751	-0.100565	-1.1294	-0.47761	-0.325895
NT_P1_94_NT_P2_12	NT	-2.0562	-1.0535	0.50135	-0.14955	1.2104	-0.679975	0.32289	-1.4656	0.894245
NT_P1_18_NT_P2_5	NT	0.85307	0.09434	-0.379365	0.62045	0.16383	0.22831	0.014377	-1.341	0.677689
PER1_P1_45_PER1_P2_8	AB	0.66883	-0.74377	-0.7063	-1.5377	1.2827	-1.4102	-1.5394	2.0646	-1.802
NT_P1_99_NT_P2_9	NT	0.75156	-0.64971	-0.700635	-0.31438	-1.5509	0.61826	0.20917	-0.41357	0.31137
NT_P1_42_NT_P2_89	NT	-2.4605	-0.64439	0.908055	-1.249	-0.36516	-0.44192	-0.042234	-4.6084	2.28308
PER1_P1_7_PER1_P2_4	AB	0.79756	-0.5041	-0.65083	-1.1227	0.59104	-0.85687	-1.009	2.537	-1.773
NT_P1_96_NT_P2_7	NT	-1.5317	0.75358	1.14264	-0.65869	-0.56132	-0.048685	0.099506	0.12526	-0.012877
NT_P1_14_NT_P2_4	NT	0.75581	0.32493	-0.21544	-0.14039	-1.3815	0.620555	0.90187	-1.6556	1.27873
PER1_P1_60_PER1_P2_47	AB	-1.3537	-0.67375	0.339975	-0.89828	1.3045	-1.10139	-1.4694	3.1553	-2.31235
PER1_P1_32_PER1_P2_62	AB	0.74479	-0.16747	-0.45613	-1.0558	1.2978	-1.1768	-0.58435	2.6565	-1.62043
NT_P1_86_NT_P2_22	NT	0.82544	-0.507	-0.66622	1.1202	-1.582	1.3511	-0.79218	0.59971	-0.695945
PER1_P1_2_PER1_P2_70	AB	0.72364	0.66776	-0.02794	0.16943	1.2607	-0.545635	-0.32316	2.2857	-1.30443
PER1_P1_12_PER1_P2_80	AB	0.69361	-0.26947	-0.48154	-2.7882	0.57511	-1.68165	-1.7126	2.5422	-2.1274
PER1_P1_16_PER1_P2_66	AB	0.7453	-0.49164	-0.61847	-1.3082	1.6735	-1.49085	-0.84852	2.3628	-1.60566
NT_P1_25_NT_P2_34	NT	0.6292	0.26605	-0.181575	0.42363	-0.019873	0.221751	-0.43709	1.5497	-0.993395
NT_P1_94_NT_P2_74	NT	0.82086	0.17228	-0.32429	-0.2964	-1.1404	0.422	-0.0022941	0.87576	-0.439027
NT_P1_36_NT_P2_96	NT	0.70821	0.27485	-0.21668	-0.3749	-0.69656	0.16083	0.15014	0.81336	-0.33161
PER1_P1_41_PER1_P2_24	AB	-1.6177	-0.77766	0.42002	-1.5897	2.5953	-2.0925	-3.3339	2.4852	-2.90955
NT_P1_61_NT_P2_86	NT	0.68588	0.16521	-0.260335	0.44074	-0.052961	0.246851	-0.0764	0.63808	-0.35724
PER1_P1_4_PER1_P2_62	AB	0.80419	-8.459	-4.63159	-6.5193	1.568	-4.04365	-3.0136	2.8266	-2.9201
PER1_P1_23_PER1_P2_44	AB	-1.851	-0.51055	0.670225	-2.5483	1.5472	-2.04775	-0.87856	2.6784	-1.77848
NT_P1_93_NT_P2_6	NT	-2.6729	1.3214	1.99715	-2.2407	-1.3224	-0.45915	-0.96036	-1.5031	0.27137
NT1_P1_4_PER1_P2_26	A26	-1.67	-1.1037	0.28315	-4.0704	1.4083	-2.73935	-3.3783	2.1277	-2.753
NT_P1_80_NT_P2_1	NT	-1.4155	0.29557	0.855535	-1.1741	-0.95115	-0.111475	0.048248	-0.69248	0.370364
PER1_P1_22_NT1_P2_8	B22	0.75839	-0.19398	-0.476185	-0.73141	1.311	-1.0212	-0.45133	1.9018	-1.17657
NT_P1_93_NT_P2_48	NT	-2.4274	0.42011	1.42376	-2.4004	1.7041	-2.05225	0.51187	2.089	-0.788565
NT_P1_98_NT_P2_68	NT	0.71299	-0.39261	-0.5528	0.024402	0.021872	0.001265	0.4551	-1.9871	1.2211
NT_P1_25_NT_P2_48	NT	-1.3631	-0.36382	0.49964	0.047162	0.61269	-0.282764	-0.1257	-0.59533	0.234815
NT_P1_93_NT_P2_4	NT	-2.5468	0.6436	1.5952	1.1882	0.041621	0.57329	-0.057226	-1.8644	0.903587
PER1_P1_53_PER1_P2_39	AB	0.63032	-0.25127	-0.440795	-1.9767	1.6396	-1.80815	-2.1776	2.0421	-2.10985
PER1_P1_23_PER1_P2_14	AB	-1.689	-0.51351	0.587745	-1.6585	1.7706	-1.71455	-1.9382	1.302	-1.6201
PER1_P1_29_PER1_P2_69	AB	0.71647	-0.48494	-0.600705	-0.9407	1.6585	-1.2996	-1.7711	1.4917	-1.6314
NT1_P1_6_PER1_P2_9	A9	0.672	-1.0008	-0.8364	-1.3379	1.6183	-1.4781	-3.0589	2.5148	-2.78685
NT_P1_27_NT_P2_73	NT	0.68105	-0.4232	-0.552125	-0.67001	-0.043804	-0.313103	-0.065592	1.1599	-0.612746
PER1_P1_10_PER1_P2_47	AB	-1.4325	-0.35197	0.540265	-0.83717	1.8981	-1.36763	-2.3706	2.0388	-2.2047
NT1_P1_6_PER1_P2_2	A2	0.65492	0.031635	-0.311642	-2.2803	1.2141	-1.7472	-1.5148	1.2735	-1.39415
NT_P1_8_NT_P2_70	NT	0.76561	0.97244	0.103415	-0.36232	0.061696	-0.212008	-0.83629	0.59896	-0.717625
PER1_P1_53_PER1_P2_79	AB	0.66477	-0.55186	-0.608315	-0.64277	0.5768	-0.609785	-2.2823	2.1743	-2.2283
PER1_P1_50_PER1_P2_25	AB	0.68203	-0.61476	-0.648395	-1.274	1.5266	-1.4003	-2.494	2.7356	-2.6148
NT_P1_8_NT_P2_89	NT	-1.5633	0.12132	0.84231	-0.51668	0.60543	-0.561055	0.56289	-0.33191	0.4474
NT1_P1_10_PER1_P2_40	A40	0.65056	-0.34923	-0.499895	-1.2172	1.4981	-1.35765	-1.3417	1.7438	-1.54275
PER1_P1_36_PER1_P2_71	AB	0.67876	-0.87594	-0.77735	-1.0929	1.5471	-1.32	-1.3158	2.1978	-1.7568
PER1_P1_78_PER1_P2_52	AB	0.75836	-1.1711	-0.96473	-1.4953	2.1376	-1.81645	-2.2523	2.2938	-2.27305
NT_P1_89_NT_P2_18	NT	-1.7601	-0.1629	0.7986	0.3441	-0.40768	0.37589	0.17113	-0.60131	0.38622
PER1_P1_56_PER1_P2_55	AB	0.62706	-0.46141	-0.544235	-1.347	1.626	-1.4865	-1.2672	2.9268	-2.097
NT_P1_65_NT_P2_47	NT	-1.4071	-0.2943	0.5564	0.081535	0.21651	-0.0674875	-0.72069	0.90159	-0.81114
NT_P1_94_NT_P2_15	NT	0.78183	0.09918	-0.341325	-0.74205	0.51139	-0.62672	-0.37351	1.1412	-0.757355
NT_P1_47_NT_P2_18	NT	0.58475	0.46236	-0.061195	0.46285	0.53768	-0.037415	0.11289	0.19491	-0.04101
PER1_P1_48_PER1_P2_76	AB	0.67031	-0.06063	-0.36547	-2.4194	1.7126	-2.066	-1.676	2.8026	-2.2393
NT_P1_38_NT_P2_56	NT	0.59256	0.41697	-0.087795	-0.26475	0.057512	-0.161131	-0.0055784	0.072091	-0.0388347
PER1_P1_68_PER1_P2_75	AB	0.66585	-0.39171	-0.52878	-1.8021	1.5052	-1.65365	-1.2439	2.5646	-1.90425
NT_P1_61_NT_P2_28	NT	0.66387	0.28252	-0.190675	0.2664	0.58224	-0.15792	0.28372	1.1522	-0.43424
PER1_P1_27_PER1_P2_38	AB	0.64642	-0.58448	-0.61545	-0.73441	0.69368	-0.714045	-1.8753	2.2782	-2.07675
PER1_P1_50_PER1_P2_71	AB	0.74655	-3.1061	-1.92633	-1.199	0.96925	-1.08413	-1.7567	1.8679	-1.8123
NT_P1_50_NT_P2_59	NT	0.72015	-0.70666	-0.713405	-0.57662	0.56361	-0.570115	-0.84363	-1.8831	0.519735
PER1_P1_55_PER1_P2_63	AB	0.70481	-1.2386	-0.971705	-1.0074	1.1759	-1.09165	-3.4363	2.4785	-2.9574
NT_P1_79_NT_P2_74	NT	0.81151	0.67761	-0.06695	0.36172	-0.78453	0.573125	-0.1788	0.16157	-0.170185
NT_P1_31_NT_P2_86	NT	-1.8055	0.52927	1.16738	0.62383	-1.7318	1.17782	-0.30901	-2.1482	0.919595
NT1_P1_6_PER1_P2_64	A64	0.69826	-1.2148	-0.95653	-1.3671	1.9591	-1.6631	-1.738	1.8411	-1.78955
PER1_P1_50_PER1_P2_40	AB	0.71687	-0.82147	-0.76917	-1.5766	1.9681	-1.77235	-2.5896	2.6646	-2.6271
PER1_P1_67_PER1_P2_51	AB	0.64836	0.0014772	-0.323441	-2.5495	1.2762	-1.91285	-1.7433	2.6362	-2.18975
PER1_P1_39_PER1_P2_35	AB	0.58459	-0.95563	-0.77011	-1.2144	1.2778	-1.2461	-1.6241	2.3654	-1.99475
NT1_P1_2_PER1_P2_11	A11	0.73204	-1.8911	-1.31157	-2.0201	1.7711	-1.8956	-1.6843	2.0509	-1.8676
PER1_P1_31_PER1_P2_36	AB	0.67314	-0.26699	-0.470065	-1.1398	1.3367	-1.23825	-1.773	2.672	-2.2225
NT1_P1_5_PER1_P2_29	A29	0.62918	-0.16647	-0.397825	-1.3437	1.5739	-1.4588	-1.5696	1.8831	-1.72635
PER1_P1_2_PER1_P2_14	AB	0.67811	0.2579	-0.210105	-2.0863	1.2243	-1.6553	-2.4611	2.623	-2.54205
NT_P1_81_NT_P2_33	NT	0.83846	-0.78294	-0.8107	0.41852	-0.60746	0.51299	0.043521	-2.3697	1.20661
PER1_P1_69_PER1_P2_14	AB	0.73749	0.13581	-0.30084	-1.0752	2.1723	-1.62375	-1.7787	2.4755	-2.1271
NT_P1_64_NT_P2_46	NT	0.66382	0.39297	-0.135425	0.036604	0.065868	-0.014632	-0.10066	-0.42466	0.162
NT_P1_69_NT_P2_77	NT	-1.2103	-0.10688	0.55171	-0.60764	0.038125	-0.322883	0.222	-0.74767	0.484835
PER1_P1_41_PER1_P2_9	AB	0.7149	0.17805	-0.268425	-1.824	1.7858	-1.8049	-1.5574	2.9312	-2.2443
NT_P1_20_NT_P2_79	NT	0.70242	-0.31334	-0.50788	0.56378	-0.53407	0.548925	0.29737	-1.7326	1.01499
PER1_P1_68_PER1_P2_44	AB	0.66514	-0.61855	-0.641845	-3.4448	1.2388	-2.3418	-1.758	2.7555	-2.25675
NT_P1_45_NT_P2_73	NT	-1.3192	-0.3105	0.50435	0.17891	0.84104	-0.331065	0.21035	0.71311	-0.25138
NT_P1_67_NT_P2_21	NT	0.83266	0.070141	-0.381259	-0.29909	-0.29371	-0.00269	-0.33919	0.386	-0.362595
NT_P1_76_NT_P2_25	NT	0.79062	0.35735	-0.216635	-2.1863	-3.3248	0.56925	-0.23606	-2.202	0.98297
NT_P1_100_NT_P2_4	NT	0.76576	-0.60916	-0.68746	-0.88053	0.62916	-0.754845	0.14042	-0.70533	0.422875
NT_P1_29_NT_P2_45	NT	0.76657	-0.077254	-0.421912	-0.17436	-0.061784	-0.056288	0.064324	1.1268	-0.531238
PER1_P1_19_PER1_P2_63	AB	0.69666	-0.38701	-0.541835	-1.0049	0.83474	-0.91982	-0.5643	2.1618	-1.36305
NT_P1_38_NT_P2_11	NT	-1.1148	-0.005985	0.554408	-0.56439	0.10925	-0.33682	-0.25033	0.40203	-0.32618
PER1_P1_9_PER1_P2_49	AB	0.67321	-0.33274	-0.502975	-1.4676	1.3261	-1.39685	-1.9994	2.485	-2.2422
NT_P1_44_NT_P2_32	NT	0.73583	0.86074	0.062455	-0.023209	-2.2309	1.10385	0.33125	0.26936	0.030945
PER1_P1_50_PER1_P2_76	AB	0.64339	-0.75103	-0.69721	-1.5823	1.8847	-1.7335	-2.4676	2.3828	-2.4252
PER1_P1_31_PER1_P2_76	AB	0.6446	-0.077509	-0.361055	-0.65655	1.3344	-0.995475	-1.3742	3.015	-2.1946
PER1_P1_66_PER1_P2_27	AB	-1.7204	-0.32151	0.699445	-0.7426	0.71901	-0.730805	-2.22	2.7902	-2.5051
PER1_P1_80_PER1_P2_16	AB	0.67037	-0.10319	-0.38678	-0.8996	1.2402	-1.0699	-1.4251	1.8087	-1.6169
PER1_P1_75_PER1_P2_82	AB	0.74977	-0.41548	-0.582625	-1.4567	0.86563	-1.16117	-2.1233	2.8071	-2.4652
NT_P1_80_NT_P2_49	NT	0.76661	-0.29138	-0.528995	-0.079133	0.45493	-0.267031	0.21565	-0.14705	0.18135
NT_P1_52_NT_P2_61	NT	-1.418	-0.47531	0.471345	-0.64242	-1.0247	0.19114	-0.43006	-0.41764	-0.00621
NT_P1_46_NT_P2_98	NT	-1.3336	0.14722	0.74041	0.11405	-0.23561	0.17483	0.39547	-3.5976	1.99653
NT_P1_36_NT_P2_79	NT	-1.1905	-0.18881	0.500845	-0.060115	-0.086227	0.013056	0.593	0.16159	0.215705
PER1_P1_46_PER1_P2_2	AB	0.5935	-0.34764	-0.47057	-1.2166	1.2978	-1.2572	-2.0743	2.5507	-2.3125
PER1_P1_4_PER1_P2_43	AB	0.64881	-1.1168	-0.882805	-2.1677	1.7955	-1.9816	-1.8687	2.4997	-2.1842
PER1_P1_63_PER1_P2_20	AB	0.64495	-0.71969	-0.68232	-2.3567	1.3727	-1.8647	-2.3064	2.592	-2.4492
NT_P1_91_NT_P2_79	NT	0.80613	0.2087	-0.298715	0.38564	1.1618	-0.38808	0.26818	-1.8214	1.04479
PER1_P1_77_PER1_P2_22	AB	0.65968	-0.61923	-0.639455	-0.80841	2.0968	-1.4526	-2.889	2.673	-2.781
NT_P1_40_NT_P2_14	NT	0.78738	-0.37543	-0.581405	-0.73223	-0.60586	-0.063185	0.2569	0.64599	-0.194545
PER1_P1_29_PER1_P2_18	AB	0.65064	-0.30195	-0.476295	-2.2226	1.1219	-1.67225	-2.226	2.5646	-2.3953
PER1_P1_83_PER1_P2_2	AB	0.60334	-0.06775	-0.335545	-1.3688	1.7396	-1.5542	-1.8837	2.5994	-2.24155
PER1_P1_22_PER1_P2_59	AB	-1.7939	-0.23458	0.77966	-1.5402	-0.13901	-0.700595	-4.322	2.0634	-3.1927
NT_P1_38_NT_P2_2	NT	0.64663	-0.42336	-0.534995	0.22325	-0.66401	0.44363	-0.3556	-0.33182	-0.01189
PER1_P1_48_PER1_P2_61	AB	-1.4693	-0.9178	0.27575	-2.9981	0.90749	-1.9528	-1.4763	2.1031	-1.7897
PER1_P1_84_PER1_P2_48	AB	0.70142	-0.32861	-0.515015	-1.6496	1.2673	-1.45845	-3.1316	1.8424	-2.487
PER1_P1_76_NT1_P2_2	B76	0.74062	-1.2376	-0.98911	0.54352	0.58701	-0.021745	-0.87134	2.4253	-1.64832
NT_P1_41_NT_P2_1	NT	0.69216	0.34845	-0.171855	0.16958	-1.2684	0.71899	0.55888	-0.56838	0.56363
NT_P1_24_NT_P2_40	NT	0.93705	-0.64754	-0.792295	-1.039	1.5281	-1.28355	-0.85738	1.1855	-1.02144
NT_P1_98_NT_P2_69	NT	-1.8969	-0.15893	0.868985	1.1099	0.025372	0.542264	0.45876	0.10965	0.174555
PER1_P1_57_PER1_P2_83	AB	0.67994	-2.3735	-1.52672	-1.6493	1.2941	-1.4717	-2.0442	1.9158	-1.98
NT_P1_66_NT_P2_16	NT	0.68991	-0.013875	-0.351892	-0.24871	0.47752	-0.363115	-0.39694	-0.4505	0.02678
NT_P1_93_NT_P2_50	NT	-2.5381	1.2141	1.8761	0.18478	-6.1496	3.16719	-1.4197	-0.98142	-0.21914
NT_P1_36_NT_P2_11	NT	-1.2657	0.28024	0.77297	-0.85883	0.047721	-0.453275	-0.31699	-0.17986	-0.068565
PER1_P1_51_PER1_P2_44	AB	0.7064	-1.04	-0.8732	-1.6693	1.2164	-1.44285	-1.1918	1.5891	-1.39045
NT_P1_31_NT_P2_57	NT	0.68291	-0.25083	-0.46687	-0.81068	-0.086036	-0.362322	0.44407	-2.1709	1.30749
PER1_P1_71_PER1_P2_19	AB	0.66022	-0.27955	-0.469885	-1.7201	0.84572	-1.28291	-3.2279	2.7756	-3.00175
NT_P1_34_NT_P2_68	NT	0.81502	0.71703	-0.048995	0.095702	1.2702	-0.587249	-0.21595	-1.8001	0.792075
PER1_P1_79_PER1_P2_1	AB	0.66647	-0.11067	-0.38857	-1.1001	1.7076	-1.40385	-2.1597	2.7514	-2.45555
NT_P1_72_NT_P2_89	NT	-2.0589	0.70312	1.38101	-0.14309	-0.36122	0.109065	-0.09282	-0.015654	-0.038583
NT_P1_76_NT_P2_14	NT	-1.881	-1.5848	0.1481	-0.0064353	-5.9799	2.98673	-0.30181	-7.4285	3.56334
NT_P1_91_NT_P2_42	NT	-2.2049	0.51245	1.35868	0.38231	0.14055	0.12088	0.0043284	-0.088963	0.0466457
PER1_P1_7_PER1_P2_64	AB	0.59258	-0.60521	-0.598895	-1.0846	1.3658	-1.2252	-1.4637	2.2033	-1.8335
NT_P1_83_NT_P2_97	NT	0.73678	-0.048587	-0.392684	-0.84552	-2.7294	0.94194	-0.17381	-1.4075	0.616845
PER1_P1_11_PER1_P2_15	AB	0.81556	-1.3982	-1.10688	-3.1558	0.54733	-1.85156	-3.5375	3.6356	-3.58655
NT_P1_87_NT_P2_79	NT	0.70426	0.18314	-0.26056	0.34492	-0.35219	0.348555	0.21712	0.97773	-0.380305
PER1_P1_36_PER1_P2_11	AB	0.7324	-0.47569	-0.604045	-1.3927	1.747	-1.56985	-1.4178	3.0121	-2.21495
NT_P1_21_NT_P2_86	NT	-1.1419	-0.33751	0.402195	-0.19347	0.11321	-0.15334	0.09341	-1.2286	0.661005
PER1_P1_2_PER1_P2_29	AB	0.61034	-0.75265	-0.681495	-1.1778	1.6611	-1.41945	-1.5108	2.3263	-1.91855
NT1_P1_5_PER1_P2_34	A34	0.63231	-1.0937	-0.863005	-1.242	1.5921	-1.41705	-1.5322	2.488	-2.0101
NT_P1_27_NT_P2_61	NT	-1.2534	0.071502	0.662451	-0.28828	-0.33712	0.02442	0.13373	0.65542	-0.260845
PER1_P1_46_PER1_P2_75	AB	0.66718	-0.26563	-0.466405	-2.1237	1.0256	-1.57465	-3.1928	2.283	-2.7379
NT_P1_23_NT_P2_31	NT	0.68657	0.6069	-0.039835	-0.073872	-0.9042	0.415164	-0.18073	0.25928	-0.220005
PER1_P1_34_PER1_P2_13	AB	0.61849	-0.84934	-0.733915	-1.7837	1.7329	-1.7583	-1.8869	2.9511	-2.419
PER1_P1_49_PER1_P2_68	AB	0.6655	-0.29446	-0.47998	-1.157	1.2537	-1.20535	-3.0391	2.1013	-2.5702
PER1_P1_41_PER1_P2_3	AB	0.64909	-0.44375	-0.54642	-1.5736	1.9653	-1.76945	-1.3705	2.5044	-1.93745
PER1_P1_75_PER1_P2_30	AB	0.66891	-0.0019262	-0.335418	-0.46929	1.7471	-1.1082	-3.7181	1.9327	-2.8254
PER1_P1_27_PER1_P2_53	AB	0.66526	-1.0486	-0.85693	-1.2957	1.2967	-1.2962	-2.2759	2.3771	-2.3265
NT_P1_33_NT_P2_28	NT	0.6929	-0.4075	-0.5502	0.08253	-0.53475	0.30864	0.41571	-0.17902	0.297365
NT1_P1_5_PER1_P2_16	A16	-1.4347	-1.0856	0.17455	-0.76669	1.7305	-1.24859	-2.7683	1.4304	-2.09935
PER1_P1_40_PER1_P2_23	AB	0.73863	-0.54288	-0.640755	-0.33732	1.4194	-0.87836	-1.4113	2.4034	-1.90735
PER1_P1_51_PER1_P2_37	AB	0.71736	-0.44677	-0.582065	-0.66442	1.6742	-1.16931	-1.2024	2.2266	-1.7145
PER1_P1_38_PER1_P2_64	AB	0.67993	-0.52837	-0.60415	-1.1343	1.6585	-1.3964	-0.70209	2.2488	-1.47544
NT_P1_93_NT_P2_73	NT	0.88002	-0.86725	-0.873635	-1.3624	0.0034197	-0.68291	1.4483	1.1189	0.1647
NT_P1_7_NT_P2_70	NT	-1.6716	0.78381	1.22771	-0.53074	-1.6401	0.55468	-0.27557	1.4928	-0.884185
PER1_P1_83_PER1_P2_1	AB	0.62316	-0.79614	-0.70965	-1.2292	1.6763	-1.45275	-2.0261	2.5518	-2.28895
PER1_P1_20_PER1_P2_72	AB	0.77033	-0.27167	-0.521	-0.79107	1.9091	-1.35008	-2.9709	2.088	-2.52945
NT_P1_46_NT_P2_62	NT	0.78133	0.51241	-0.13446	-0.62566	-1.7169	0.54562	0.1066	-0.35932	0.23296
NT_P1_79_NT_P2_34	NT	-1.7892	0.95761	1.3734	1.3255	0.15314	0.58618	-0.067964	-1.0572	0.494618
NT_P1_86_NT_P2_91	NT	-1.943	-0.068441	0.93728	-0.024298	1.5782	-0.801249	0.59584	0.24923	0.173305
NT_P1_21_NT_P2_15	NT	0.67373	0.41872	-0.127505	0.27487	-0.59695	0.43591	-0.044914	-0.068266	0.011676
NT_P1_34_NT_P2_93	NT	-2.0879	0.67565	1.38177	-1.3458	0.95213	-1.14897	-1.9301	1.5226	-1.72635
PER1_P1_63_PER1_P2_46	AB	0.65014	-0.86794	-0.75904	-0.82654	1.5349	-1.18072	-1.5048	1.808	-1.6564
PER1_P1_79_PER1_P2_19	AB	-1.272	-0.62206	0.32497	-2.596	1.6706	-2.1333	-2.2515	2.6187	-2.4351
PER1_P1_43_PER1_P2_66	AB	0.64377	0.025437	-0.309167	-1.8501	1.8256	-1.83785	-1.4729	2.8283	-2.1506
PER1_P1_69_PER1_P2_6	AB	0.71051	-0.50212	-0.606315	-2.3189	1.216	-1.76745	-1.377	2.81	-2.0935
PER1_P1_72_PER1_P2_34	AB	0.70361	-0.65218	-0.677895	-2.2069	2.1215	-2.1642	-3.7311	2.7918	-3.26145
NT_P1_54_NT_P2_56	NT	0.65154	0.16367	-0.243935	0.58149	-0.28886	0.435175	-0.97785	-0.34283	-0.31751
PER1_P1_24_PER1_P2_55	AB	0.67049	-0.43913	-0.55481	-1.5964	1.896	-1.7462	-2.7869	2.3469	-2.5669
NT_P1_62_NT_P2_26	NT	0.78149	-0.66477	-0.72313	-0.27355	-0.2548	-0.009375	0.15559	0.45317	-0.14879
NT_P1_6_NT_P2_61	NT	0.68553	-0.021527	-0.353529	0.54254	0.39988	0.07133	-0.3752	1.1646	-0.7699
NT1_P1_7_PER1_P2_69	A69	-1.7853	-1.1139	0.3357	-0.20299	1.6614	-0.932195	-0.86835	1.6302	-1.24927
NT_P1_49_NT_P2_2	NT	0.71095	0.17037	-0.27029	-0.5002	1.1517	-0.82595	0.18721	-0.23991	0.21356
PER1_P1_38_PER1_P2_79	AB	0.71162	0.20663	-0.252495	-1.9524	1.3857	-1.66905	-1.3943	2.4778	-1.93605
PER1_P1_41_PER1_P2_66	AB	0.76117	-0.73452	-0.747845	-4.6255	1.1441	-2.8848	-0.91289	2.5826	-1.74775
PER1_P1_42_PER1_P2_56	AB	0.72473	-0.33806	-0.531395	-3.173	0.59655	-1.88478	-0.52631	2.4957	-1.511
NT_P1_28_NT_P2_7	NT	-1.1219	-0.29303	0.414435	-0.077469	0.36855	-0.223009	-0.061154	-0.43668	0.187763
PER1_P1_18_PER1_P2_37	AB	0.65869	-0.049186	-0.353938	-0.37111	0.96441	-0.66776	-0.80613	2.2034	-1.50476
NT_P1_78_NT_P2_97	NT	-1.8119	-0.45283	0.679535	-1.2942	0.31416	-0.80418	-3.52	-0.91781	-1.30109
NT_P1_83_NT_P2_67	NT	0.71606	-0.30235	-0.509205	-0.74979	-0.27542	-0.237185	0.51043	-3.2341	1.87227
NT_P1_35_NT_P2_52	NT	0.74436	0.18594	-0.27921	-0.78463	-0.14035	-0.32214	0.30151	-0.2161	0.258805
NT_P1_78_NT_P2_84	NT	0.71416	-0.01651	-0.365335	-0.0039173	0.54983	-0.276874	-0.015551	0.91964	-0.467595
NT_P1_17_NT_P2_82	NT	-1.8202	-0.24384	0.78818	-1.9756	-6.7367	2.38055	-1.6584	-5.3093	1.82545
PER1_P1_27_PER1_P2_32	AB	-1.4412	-0.78313	0.329035	-1.1288	0.44346	-0.78613	-1.8922	2.7392	-2.3157
PER1_P1_74_PER1_P2_55	AB	0.6283	-0.28285	-0.455575	-2.9449	1.4874	-2.21615	-1.5716	2.5784	-2.075
NT1_P1_5_PER1_P2_7	A7	0.64688	0.080483	-0.283199	-1.2122	1.5371	-1.37465	-1.8525	2.1088	-1.98065
NT_P1_83_NT_P2_82	NT	0.76358	-0.4082	-0.58589	-0.76762	-1.6931	0.46274	-0.25173	-5.2487	2.49849
PER1_P1_55_PER1_P2_17	AB	0.65393	0.15947	-0.24723	-1.2651	0.93756	-1.10133	-2.2215	2.7946	-2.50805
PER1_P1_45_PER1_P2_56	AB	0.68031	0.2251	-0.227605	-0.86674	1.7778	-1.32227	-1.1258	2.4151	-1.77045
PER1_P1_2_PER1_P2_58	AB	0.64416	-0.15072	-0.39744	-1.7683	1.6795	-1.7239	-1.6685	2.2046	-1.93655
NT_P1_46_NT_P2_31	NT	0.69393	-0.32229	-0.50811	0.27351	0.47113	-0.09881	0.37855	1.2621	-0.441775
NT1_P1_1_PER1_P2_76	A76	0.64611	-0.38079	-0.51345	-1.6313	0.68948	-1.16039	-1.4607	2.3993	-1.93
PER1_P1_9_PER1_P2_36	AB	0.71566	0.22794	-0.24386	-0.39512	1.9121	-1.15361	-1.4599	2.8074	-2.13365
PER1_P1_79_PER1_P2_21	AB	0.69814	-0.14272	-0.42043	-1.7902	1.1821	-1.48615	-2.2206	2.6386	-2.4296
PER1_P1_9_PER1_P2_25	AB	0.68487	-1.2834	-0.984135	-1.5235	1.0639	-1.2937	-1.5395	2.2975	-1.9185
NT1_P1_2_PER1_P2_47	A47	-1.3179	0.032267	0.675083	-1.4484	1.7655	-1.60695	-1.6743	2.2297	-1.952
NT_P1_33_NT_P2_34	NT	0.6028	-0.039705	-0.321252	0.15501	-0.86964	0.512325	0.0084113	0.29523	-0.143409
NT_P1_26_NT_P2_10	NT	-1.1741	0.042466	0.608283	0.12921	0.44822	-0.159505	-0.3143	-0.047179	-0.13356
PER1_P1_64_PER1_P2_22	AB	0.60855	-0.59031	-0.59943	-1.7218	1.9729	-1.84735	-2.7402	2.4907	-2.61545
NT_P1_14_NT_P2_27	NT	0.63026	-0.21077	-0.420515	0.38415	0.13681	0.12367	0.016404	-0.20687	0.111637
PER1_P1_83_PER1_P2_18	AB	0.60866	0.11207	-0.248295	-1.6863	1.1624	-1.42435	-1.8962	2.6174	-2.2568
NT_P1_85_NT_P2_85	NT	-1.98	0.73087	1.35543	1.2387	-0.21487	0.726785	-0.45081	1.301	-0.875905
NT_P1_80_NT_P2_41	NT	-1.573	0.56782	1.07041	-0.52437	-1.0745	0.275065	0.19032	0.7859	-0.29779
NT_P1_49_NT_P2_29	NT	0.68462	-0.3304	-0.50751	0.6116	-0.36214	0.48687	-0.14451	0.86437	-0.50444
PER1_P1_64_PER1_P2_35	AB	0.54814	-0.56968	-0.55891	-1.8939	1.3701	-1.632	-1.8242	2.2394	-2.0318
PER1_P1_54_PER1_P2_24	AB	0.70648	-1.4115	-1.05899	-1.2143	1.1699	-1.1921	-1.3838	2.3475	-1.86565
NT_P1_25_NT_P2_89	NT	-1.3266	-0.62588	0.35036	-0.474	-0.53113	0.028565	0.09536	-0.85636	0.47586
PER1_P1_44_PER1_P2_73	AB	0.71724	-1.0706	-0.89392	-0.8837	1.5051	-1.1944	-1.7623	1.5537	-1.658
NT1_P1_6_PER1_P2_55	A55	0.70838	0.0055198	-0.35143	-1.3107	1.0843	-1.1975	-1.7762	2.6699	-2.22305
PER1_P1_32_PER1_P2_76	AB	0.70903	0.00010865	-0.354461	-0.14726	1.7641	-0.95568	-1.8233	2.2033	-2.0133
NT_P1_89_NT_P2_16	NT	-1.7467	-0.10262	0.82204	0.19729	0.29342	-0.048065	0.10608	-1.1154	0.61074
PER1_P1_12_PER1_P2_27	AB	0.71752	-1.5151	-1.11631	-0.52656	2.0847	-1.30563	-1.3438	3.1024	-2.2231
PER1_P1_34_PER1_P2_71	AB	0.62618	-0.4954	-0.56079	-0.5985	0.82567	-0.712085	-2.8183	2.3425	-2.5804
PER1_P1_30_PER1_P2_44	AB	0.66689	0.11809	-0.2744	-1.6933	1.8057	-1.7495	-2.2438	2.3007	-2.27225
NT_P1_51_NT_P2_4	NT	0.80979	0.38848	-0.210655	0.38404	-0.38372	0.38388	0.54058	1.7997	-0.62956
NT_P1_29_NT_P2_40	NT	-1.883	-2.0664	-0.0917	-0.84496	0.44146	-0.64321	0.76515	-0.73017	0.74766
NT_P1_22_NT_P2_1	NT	0.92833	-0.5137	-0.721015	0.78576	0.84872	-0.03148	0.085677	-1.6552	0.870439
PER1_P1_5_PER1_P2_44	AB	0.6964	-1.0158	-0.8561	-1.1231	1.8064	-1.46475	-2.2683	2.7469	-2.5076
PER1_P1_56_PER1_P2_11	AB	0.70361	-0.39903	-0.55132	-1.1217	1.6795	-1.4006	-2.7181	3.085	-2.90155
NT_P1_60_NT_P2_56	NT	-1.202	0.49183	0.846915	0.25451	0.36134	-0.053415	0.18565	-0.42045	0.30305
NT_P1_17_NT_P2_54	NT	0.69202	-0.13292	-0.41247	0.35714	0.78736	-0.21511	0.8479	0.020629	0.413635
NT_P1_18_NT_P2_9	NT	-1.8747	-0.42377	0.725465	0.71656	-0.36552	0.54104	-1.8342	0.32801	-1.0811
PER1_P1_7_PER1_P2_30	AB	0.55168	-0.56262	-0.55715	-1.7363	1.594	-1.66515	-1.8875	2.5378	-2.21265
PER1_P1_79_PER1_P2_7	AB	0.68679	-1.0254	-0.856095	-1.1188	1.7075	-1.41315	-1.3571	2.0523	-1.7047
NT_P1_66_NT_P2_59	NT	-1.4801	-0.2636	0.60825	0.42383	0.13825	0.14279	-0.26145	0.59419	-0.42782
NT_P1_66_NT_P2_89	NT	-1.4801	0.19932	0.83971	0.10076	0.76024	-0.32974	0.54482	0.45743	0.043695
NT_P1_2_NT_P2_97	NT	-2.0428	0.21086	1.12683	0.2061	-0.8052	0.50565	-0.57373	1.5577	-1.06571
PER1_P1_20_PER1_P2_70	AB	0.80111	-1.0929	-0.947005	-1.3994	0.76802	-1.08371	-0.90075	2.2994	-1.60007
PER1_P1_76_PER1_P2_45	AB	0.62189	-0.2182	-0.420045	-1.2918	1.8093	-1.55055	-2.6659	2.5447	-2.6053
NT_P1_20_NT_P2_8	NT	-1.2113	-0.47464	0.36833	0.48122	0.55993	-0.039355	-0.22019	-1.2245	0.502155
NT_P1_4_NT_P2_63	NT	-1.4252	0.60468	1.01494	0.70324	0.59578	0.05373	0.086881	-1.5882	0.837541
PER1_P1_72_PER1_P2_72	AB	0.70644	-1.5188	-1.11262	-1.7458	0.5021	-1.12395	-2.3385	2.1803	-2.2594
NT_P1_83_NT_P2_36	NT	0.70904	-0.42394	-0.56649	-0.63541	-2.4832	0.923895	-0.054468	-0.58182	0.263676
PER1_P1_73_NT1_P2_3	B73	0.73966	-1.6812	-1.21043	-0.24623	0.48267	-0.36445	-2.2479	1.5318	-1.88985
NT_P1_30_NT_P2_36	NT	-1.0181	-0.30672	0.35569	-0.13218	-0.015542	-0.058319	-0.59101	0.15844	-0.374725
PER1_P1_18_PER1_P2_35	AB	0.56138	-0.80943	-0.685405	-0.8965	1.6091	-1.2528	-1.5714	2.3348	-1.9531
PER1_P1_42_PER1_P2_1	AB	0.66409	-1.5254	-1.09475	-0.83157	1.6476	-1.23958	-1.2608	2.0273	-1.64405
PER1_P1_68_PER1_P2_53	AB	0.57561	-0.43644	-0.506025	-1.3569	0.6874	-1.02215	-1.7119	2.5378	-2.12485
NT_P1_57_NT_P2_31	NT	0.63297	0.36076	-0.136105	-0.22131	-0.13777	-0.04177	0.25597	-0.87123	0.5636
PER1_P1_81_PER1_P2_62	AB	0.692	-0.03816	-0.36508	-1.4959	1.0137	-1.2548	-1.3594	2.6736	-2.0165
PER1_P1_26_PER1_P2_81	AB	0.82688	0.48692	-0.16998	-1.4395	2.4273	-1.9334	0.14716	1.9875	-0.92017
PER1_P1_9_PER1_P2_54	AB	-1.3907	-1.2194	0.08565	-0.59142	1.4454	-1.01841	-1.2266	2.3473	-1.78695
NT_P1_5_NT_P2_98	NT	0.64979	0.12842	-0.260685	-0.12502	-0.047626	-0.038697	0.10978	-0.44859	0.279185
NT_P1_95_NT_P2_80	NT	0.73368	0.82553	0.045925	0.7034	-0.30054	0.50197	0.16991	-0.96662	0.568265
NT_P1_67_NT_P2_39	NT	-1.1879	-1.1146	0.03665	0.1681	-0.25092	0.20951	0.045984	0.50746	-0.230738
PER1_P1_79_PER1_P2_77	AB	0.75496	-2.1323	-1.44363	-5.9502	1.1606	-3.5554	-1.9746	2.3864	-2.1805
PER1_P1_84_PER1_P2_34	AB	0.64173	-1.5425	-1.09211	-1.0291	1.5884	-1.30875	-2.4604	2.5771	-2.51875
PER1_P1_42_PER1_P2_55	AB	0.66358	0.22825	-0.217665	-0.27486	1.4392	-0.85703	-1.9131	2.4463	-2.1797
PER1_P1_66_PER1_P2_45	AB	0.69493	-1.6913	-1.19311	-4.7785	1.0175	-2.898	-1.391	3.1821	-2.28655
PER1_P1_63_PER1_P2_75	AB	0.65935	-0.89255	-0.77595	-1.2707	1.6988	-1.48475	-2.3697	2.4871	-2.4284
PER1_P1_74_PER1_P2_30	AB	0.58109	0.02661	-0.27724	-1.0122	1.7489	-1.38055	-2.2676	2.5845	-2.42605
PER1_P1_33_PER1_P2_3	AB	0.55806	-0.6917	-0.62488	-1.8622	1.5419	-1.70205	-2.1179	2.6953	-2.4066
NT_P1_63_NT_P2_21	NT	0.76725	-0.38466	-0.575955	-0.28465	0.11114	-0.197895	0.50513	1.0132	-0.254035
NT_P1_24_NT_P2_56	NT	0.74543	-0.53846	-0.641945	-0.86302	-1.4757	0.30634	0.6238	1.4731	-0.42465
PER1_P1_44_PER1_P2_55	AB	0.68536	-0.49909	-0.592225	-1.3268	1.4139	-1.37035	-3.2899	2.3727	-2.8313
PER1_P1_81_PER1_P2_42	AB	-1.447	-0.50212	0.47244	-2.6154	1.7233	-2.16935	-0.76757	2.8754	-1.82149
PER1_P1_68_PER1_P2_81	AB	-1.1928	-0.68106	0.25587	-1.2412	0.82082	-1.03101	-1.3013	2.0917	-1.6965
PER1_P1_62_NT1_P2_9	B62	0.7039	-0.6109	-0.6574	-1.1623	1.2697	-1.216	-1.6095	2.0717	-1.8406
PER1_P1_8_PER1_P2_42	AB	0.65667	-0.43492	-0.545795	-1.9272	1.2689	-1.59805	-2.1803	2.9741	-2.5772
NT_P1_69_NT_P2_79	NT	0.71575	-0.058155	-0.386952	0.35325	-1.8634	1.10833	-0.55375	-0.28039	-0.13668
PER1_P1_65_PER1_P2_22	AB	0.67152	0.6963	0.01239	-1.7405	1.7656	-1.75305	-2.6351	2.9028	-2.76895
NT_P1_27_NT_P2_60	NT	-1.2212	0.19245	0.706825	-0.15507	-0.24183	0.04338	-0.39413	0.68959	-0.54186
PER1_P1_44_PER1_P2_79	AB	0.71922	-1.1969	-0.95806	-1.5321	1.7574	-1.64475	-1.5099	1.5343	-1.5221
PER1_P1_26_PER1_P2_53	AB	0.6417	0.013784	-0.313958	-2.1955	1.1182	-1.65685	-1.8885	2.5141	-2.2013
NT_P1_82_NT_P2_4	NT	0.66113	-0.99932	-0.830225	-0.97133	0.33935	-0.65534	0.55563	-0.95809	0.75686
PER1_P1_20_NT1_P2_1	B20	-1.7177	0.20833	0.963015	-2.5262	1.6919	-2.10905	-0.70696	0.98028	-0.84362
PER1_P1_72_PER1_P2_30	AB	0.62649	-0.21858	-0.422535	-1.1678	1.8474	-1.5076	-2.2473	2.9127	-2.58
NT_P1_48_NT_P2_58	NT	-1.118	-0.28369	0.417155	0.39947	-0.57362	0.486545	-0.051722	-0.52943	0.238854
NT_P1_53_NT_P2_30	NT	-1.2179	0.029586	0.623743	0.39898	-0.5692	0.48409	-0.64435	-0.066655	-0.288847
PER1_P1_47_PER1_P2_39	AB	-1.4647	-1.2207	0.122	-1.3419	1.3431	-1.3425	-1.4246	2.9332	-2.1789
PER1_P1_29_PER1_P2_58	AB	0.61983	-0.55141	-0.58562	-0.40974	1.6249	-1.01732	-1.9457	2.5653	-2.2555
NT_P1_21_NT_P2_79	NT	0.64135	-0.71599	-0.67867	-0.8949	-0.0042039	-0.445348	0.15697	-1.2206	0.688785
PER1_P1_26_PER1_P2_64	AB	0.63664	-0.23685	-0.436745	-2.1283	1.3074	-1.71785	-1.1044	2.5592	-1.8318
PER1_P1_77_PER1_P2_45	AB	0.64902	-0.0011627	-0.325091	-1.1923	1.7073	-1.4498	-2.2587	2.6472	-2.45295
NT1_P1_2_PER1_P2_42	A42	0.65374	0.032391	-0.310675	-0.50552	2.0371	-1.27131	-1.9984	2.1414	-2.0699
NT_P1_91_NT_P2_43	NT	-1.929	0.37578	1.15239	0.51445	-6.3164	3.41542	0.67401	-0.44234	0.558175
PER1_P1_28_PER1_P2_31	AB	0.55884	-0.41387	-0.486355	-1.8966	1.1122	-1.5044	-1.9977	2.0621	-2.0299
PER1_P1_21_NT1_P2_2	B21	-1.4377	-0.0036262	0.717037	-0.79773	0.79601	-0.79687	-1.3956	2.0006	-1.6981
PER1_P1_19_PER1_P2_7	AB	0.65244	-0.44958	-0.55101	-2.1843	0.50652	-1.34541	-1.6139	2.0208	-1.81735
NT_P1_45_NT_P2_49	NT	0.73511	0.13788	-0.298615	0.2149	-0.81874	0.51682	0.13913	-0.44054	0.289835
PER1_P1_13_PER1_P2_8	AB	0.58914	-0.21208	-0.40061	-2.9013	1.7334	-2.31735	-1.3873	2.7482	-2.06775
PER1_P1_12_PER1_P2_66	AB	-1.3253	0.25117	0.788235	-2.337	-0.4946	-0.9212	-1.7452	2.1437	-1.94445
NT_P1_18_NT_P2_48	NT	-1.7058	-0.35834	0.67373	-0.51527	-0.27608	-0.119595	-0.73379	1.4344	-1.0841
NT_P1_58_NT_P2_66	NT	0.57032	0.20958	-0.18037	-0.11889	-0.17533	0.02822	-0.42516	-0.57519	0.075015
NT_P1_17_NT_P2_4	NT	0.74902	0.35342	-0.1978	1.2041	0.2233	0.4904	-0.45418	0.64241	-0.548295
NT_P1_7_NT_P2_17	NT	0.76938	-0.13465	-0.452015	0.9622	-0.1356	0.5489	-0.34999	-1.2309	0.440455
NT_P1_13_NT_P2_33	NT	-1.5256	-0.22215	0.651725	0.52629	-0.21119	0.36874	0.59169	1.3256	-0.366955
NT_P1_63_NT_P2_55	NT	0.68677	0.035026	-0.325872	0.39687	0.38954	0.003665	0.16048	-0.063913	0.112197
NT_P1_26_NT_P2_17	NT	0.66988	-0.20993	-0.439905	-0.209	-0.64906	0.22003	0.0011576	0.15309	-0.0759662
PER1_P1_78_PER1_P2_84	AB	0.84744	-1.6728	-1.26012	-1.113	2.2612	-1.6871	-1.1208	2.9678	-2.0443
PER1_P1_53_PER1_P2_81	AB	0.67135	-0.78831	-0.72983	-1.2157	1.6131	-1.4144	-1.5714	2.3126	-1.942
PER1_P1_30_PER1_P2_26	AB	0.67018	-0.45956	-0.56487	-2.6665	0.93027	-1.79838	-1.9734	2.3713	-2.17235
NT_P1_70_NT_P2_98	NT	-1.1843	-0.36373	0.410285	-0.057085	0.029448	-0.0432665	0.013662	-0.27301	0.143336
PER1_P1_20_PER1_P2_68	AB	-1.3925	-0.17246	0.61002	-1.5978	1.7564	-1.6771	-2.4155	0.61125	-1.51337
NT_P1_82_NT_P2_68	NT	0.56479	0.14346	-0.210665	0.017116	0.11153	-0.047207	0.22298	0.037513	0.0927335
PER1_P1_80_PER1_P2_14	AB	0.61051	-0.42346	-0.516985	-1.6431	0.93452	-1.28881	-1.9515	2.1782	-2.06485
PER1_P1_5_PER1_P2_40	AB	0.62894	-0.28488	-0.45691	-1.6295	1.5549	-1.5922	-1.5293	2.6289	-2.0791
PER1_P1_31_PER1_P2_59	AB	0.75706	-0.93183	-0.844445	-1.3072	1.5965	-1.45185	-2.7894	2.6982	-2.7438
NT_P1_51_NT_P2_79	NT	0.7896	0.50525	-0.142175	0.35626	0.53395	-0.088845	-1.0429	-0.1501	-0.4464
PER1_P1_42_PER1_P2_61	AB	0.71268	0.15401	-0.279335	-2.8559	2.0212	-2.43855	-2.7103	2.6616	-2.68595
PER1_P1_64_PER1_P2_13	AB	0.63243	-0.49364	-0.563035	-1.8216	1.5594	-1.6905	-2.1363	2.8656	-2.50095
NT_P1_86_NT_P2_12	NT	-1.9281	0.34753	1.13782	-1.989	1.4998	-1.7444	-0.57403	0.63077	-0.6024
PER1_P1_26_PER1_P2_36	AB	0.65322	-0.89071	-0.771965	-2.9587	1.9182	-2.43845	-2.0111	2.4495	-2.2303
PER1_P1_9_PER1_P2_76	AB	0.68351	0.011727	-0.335892	-0.53137	0.35458	-0.442975	-1.88	2.5723	-2.22615
PER1_P1_34_PER1_P2_60	AB	0.64897	-0.6812	-0.665085	-1.3294	1.5123	-1.42085	-2.0072	2.9357	-2.47145
PER1_P1_54_PER1_P2_16	AB	0.67708	-0.72222	-0.69965	-1.2417	1.6396	-1.44065	-1.6555	1.8584	-1.75695
NT_P1_69_NT_P2_64	NT	-1.1556	0.057415	0.606507	-0.4744	-0.33472	-0.06984	-0.67471	-0.34085	-0.16693
NT_P1_20_NT_P2_19	NT	0.7392	-0.32845	-0.533825	-0.13727	-1.2924	0.577565	0.4958	0.54405	-0.024125
NT_P1_85_NT_P2_71	NT	-1.4603	0.35767	0.908985	0.14577	1.0024	-0.428315	0.16619	-0.7029	0.434545
PER1_P1_35_PER1_P2_72	AB	0.72271	-0.62261	-0.67266	-1.7556	1.5374	-1.6465	-0.55763	2.4266	-1.49212
NT_P1_18_NT_P2_91	NT	-2.7459	-3.4899	-0.372	2.4047	-1.9573	2.181	-0.8181	2.3739	-1.596
PER1_P1_82_PER1_P2_12	AB	0.70179	-0.70353	-0.70266	-1.6883	0.31103	-0.999665	-7.2836	2.8158	-5.0497
PER1_P1_29_PER1_P2_62	AB	0.64159	-0.42153	-0.53156	-1.512	1.7386	-1.6253	-2.0214	2.9906	-2.506
PER1_P1_19_NT1_P2_1	B19	0.71376	-0.090735	-0.402247	-1.0565	0.17241	-0.614455	-1.9923	0.68472	-1.33851
NT_P1_50_NT_P2_79	NT	-1.6064	0.52533	1.06587	-1.4055	0.41833	-0.911915	0.22753	0.44134	-0.106905
PER1_P1_57_PER1_P2_39	AB	0.65123	0.30311	-0.17406	-3.3292	1.7233	-2.52625	-1.4417	2.2175	-1.8296
NT_P1_95_NT_P2_42	NT	-1.6904	-0.14535	0.772525	-0.23312	-0.64867	0.207775	0.1792	-1.3129	0.74605
PER1_P1_41_PER1_P2_61	AB	0.69831	-0.35312	-0.525715	-0.74641	0.03372	-0.390065	-3.0518	1.875	-2.4634
NT1_P1_8_PER1_P2_66	A66	-2.4974	-0.56647	0.965465	-2.2865	-0.086694	-1.0999	-0.82873	2.5416	-1.68517
NT_P1_70_NT_P2_74	NT	0.76573	0.72437	-0.02068	0.070285	-0.054668	0.0624765	0.2797	0.35906	-0.03968
NT_P1_29_NT_P2_35	NT	0.63803	0.49506	-0.071485	0.19546	0.53529	-0.169915	-0.19757	-0.42887	0.11565
PER1_P1_69_PER1_P2_61	AB	0.75378	-0.7954	-0.77459	-1.7229	1.1287	-1.4258	-2.6323	2.7463	-2.6893
PER1_P1_24_PER1_P2_77	AB	0.70696	-2.5737	-1.64033	-3.3212	2.0412	-2.6812	-1.7845	2.0972	-1.94085
PER1_P1_14_PER1_P2_76	AB	0.654	-0.53682	-0.59541	-2.1355	1.5592	-1.84735	-2.0834	2.7302	-2.4068
PER1_P1_37_PER1_P2_6	AB	0.68013	-0.70712	-0.693625	-2.451	1.53	-1.9905	-2.1139	2.519	-2.31645
NT_P1_7_NT_P2_80	NT	0.80674	0.34658	-0.23008	-1.8984	0.24377	-1.07109	0.97784	-0.081803	0.529821
NT_P1_29_NT_P2_57	NT	0.7098	0.34788	-0.18096	0.0069158	0.435	-0.214042	-0.30172	-2.0694	0.88384
PER1_P1_52_PER1_P2_6	AB	0.67909	-0.10039	-0.38974	-2.191	1.6741	-1.93255	-1.2337	2.6844	-1.95905
PER1_P1_67_PER1_P2_5	AB	0.73471	-0.48214	-0.608425	-0.21834	1.1213	-0.66982	-1.5677	2.1741	-1.8709
NT_P1_12_NT_P2_62	NT	-1.4297	0.15189	0.790795	-0.12626	0.91201	-0.519135	-0.49885	0.18259	-0.34072
PER1_P1_53_PER1_P2_67	AB	0.59838	-0.2808	-0.43959	-2.5661	1.3973	-1.9817	-1.4092	2.557	-1.9831
PER1_P1_28_PER1_P2_23	AB	0.64596	-0.59024	-0.6181	-1.1621	1.707	-1.43455	-1.8189	2.6478	-2.23335
PER1_P1_18_PER1_P2_62	AB	0.68138	-0.22488	-0.45313	-0.9713	1.5891	-1.2802	-3.6225	2.2914	-2.95695
NT1_P1_8_PER1_P2_77	A77	-2.5848	-5.9268	-1.671	-5.9538	-5.4897	-0.23205	-5.958	0.1006	-3.0293
PER1_P1_7_PER1_P2_35	AB	0.54407	-0.58798	-0.566025	-1.0873	1.3437	-1.2155	-1.8759	1.9957	-1.9358
NT_P1_36_NT_P2_20	NT	-1.2396	0.48462	0.86211	-0.76578	0.61069	-0.688235	-0.45926	0.6894	-0.57433
NT_P1_11_NT_P2_43	NT	0.75772	-0.78611	-0.771915	0.38942	-3.2791	1.83426	0.45644	1.6483	-0.59593
NT_P1_24_NT_P2_34	NT	0.72904	0.79229	0.031625	0.49071	0.56888	-0.039085	-0.60453	0.43096	-0.517745
PER1_P1_62_PER1_P2_25	AB	0.61922	-0.56739	-0.593305	-1.6827	1.4524	-1.56755	-2.6042	2.3278	-2.466
NT_P1_2_NT_P2_50	NT	0.74986	0.30341	-0.223225	-2.0282	0.40015	-1.21418	-0.14518	0.21875	-0.181965
PER1_P1_27_PER1_P2_61	AB	-1.416	-0.87775	0.269125	-1.3731	0.44292	-0.90801	-2.0257	2.3083	-2.167
PER1_P1_77_PER1_P2_59	AB	-1.4933	-0.87889	0.307205	-1.0566	1.167	-1.1118	-3.9727	2.7743	-3.3735
NT_P1_100_NT_P2_30	NT	0.68807	-0.32103	-0.50455	0.28687	0.085216	0.100827	-0.78394	-0.81071	0.013385
PER1_P1_67_PER1_P2_20	AB	0.64561	-0.51638	-0.580995	-3.1806	1.6006	-2.3906	-1.4517	2.5954	-2.02355
NT_P1_42_NT_P2_73	NT	0.83101	-0.62793	-0.72947	0.12438	-0.93587	0.530125	-0.44278	-1.8157	0.68646
PER1_P1_71_PER1_P2_44	AB	0.69965	-0.53195	-0.6158	-1.633	0.68967	-1.16134	-2.6701	2.2476	-2.45885
PER1_P1_76_PER1_P2_79	AB	0.67861	-1.2502	-0.964405	-2.6634	1.1835	-1.92345	-1.2503	1.9037	-1.577
PER1_P1_71_PER1_P2_32	AB	0.69701	-0.45673	-0.57687	-2.445	1.4703	-1.95765	-3.4727	2.6649	-3.0688
NT_P1_5_NT_P2_27	NT	-1.1701	-0.15412	0.50799	-0.71256	-0.092524	-0.310018	-0.10383	0.36944	-0.236635
PER1_P1_11_PER1_P2_34	AB	0.70216	-2.1818	-1.44198	-2.0092	1.8873	-1.94825	-2.9483	1.8316	-2.38995
NT_P1_33_NT_P2_20	NT	0.65549	0.16195	-0.24677	-1.3994	0.41597	-0.907685	-0.20652	0.33903	-0.272775
PER1_P1_28_PER1_P2_28	AB	0.57046	-0.35716	-0.46381	-3.0886	1.4213	-2.25495	-1.8603	2.3551	-2.1077
NT_P1_34_NT_P2_96	NT	0.84605	-0.036323	-0.441186	-1.1063	0.71662	-0.91146	-0.52929	-1.1627	0.316705
PER1_P1_29_PER1_P2_57	AB	0.62259	0.063772	-0.279409	-1.2843	1.6457	-1.465	-2.0249	2.5237	-2.2743
NT_P1_5_NT_P2_76	NT	-1.4299	-0.067533	0.681184	-0.67324	-1.2776	0.30218	0.014503	-0.53	0.272251
NT_P1_76_NT_P2_89	NT	-1.7059	-0.16341	0.771245	0.57229	-2.5875	1.5799	-0.14878	-0.25619	0.053705
PER1_P1_31_PER1_P2_24	AB	0.72617	-0.36622	-0.546195	-0.58063	1.7818	-1.18121	-1.6947	2.1418	-1.91825
PER1_P1_67_NT1_P2_10	B67	-1.0495	0.53323	0.791365	-0.18408	0.7897	-0.48689	-0.43252	1.9417	-1.18711
NT_P1_82_NT_P2_44	NT	0.57607	0.54503	-0.01552	0.13894	-0.080824	0.109882	-0.10988	0.246	-0.17794
NT_P1_41_NT_P2_8	NT	-1.2806	-0.28702	0.49679	0.16864	-0.11803	0.143335	-0.042397	0.18554	-0.113969
PER1_P1_13_PER1_P2_3	AB	0.53161	-0.44815	-0.48988	-2.5629	1.8306	-2.19675	-2.1686	2.4468	-2.3077
NT_P1_10_NT_P2_67	NT	-1.2992	-0.29259	0.503305	-0.26728	-0.78473	0.258725	-0.63946	-0.12751	-0.255975
NT_P1_55_NT_P2_28	NT	-1.5425	-1.2693	0.1366	-0.41131	-0.19551	-0.1079	-0.079463	-1.5789	0.749718
NT_P1_14_NT_P2_67	NT	0.65269	-0.0065039	-0.329597	0.64529	1.3768	-0.365755	-0.072008	-0.54147	0.234731
NT_P1_49_NT_P2_49	NT	0.71216	0.70416	-0.004	0.22986	-0.1024	0.16613	0.44125	0.34367	0.04879
NT_P1_46_NT_P2_33	NT	0.71627	-1.0999	-0.908085	-1.15	-3.9402	1.3951	-0.24243	0.6706	-0.456515
NT_P1_50_NT_P2_19	NT	0.7086	-0.0057156	-0.357158	0.36013	-0.14975	0.25494	0.57165	0.12382	0.223915
PER1_P1_21_PER1_P2_53	AB	0.56675	-0.56089	-0.56382	-1.0713	1.3082	-1.18975	-1.1945	2.0234	-1.60895
PER1_P1_23_PER1_P2_77	AB	0.7833	-3.9832	-2.38325	-7.4093	2.0442	-4.72675	-2.1533	1.602	-1.87765
PER1_P1_67_PER1_P2_57	AB	0.66126	-0.039249	-0.350255	-0.50161	1.9874	-1.2445	-1.493	2.9356	-2.2143
PER1_P1_13_PER1_P2_76	AB	0.55147	-0.24292	-0.397195	-2.1201	1.4687	-1.7944	-1.479	2.6287	-2.05385
NT_P1_78_NT_P2_33	NT	-1.4871	-0.08835	0.699375	0.79163	-0.63256	0.712095	0.92078	0.85622	0.03228
NT_P1_81_NT_P2_97	NT	-1.8882	0.28081	1.08451	-2.0674	1.5041	-1.78575	-0.83997	0.97811	-0.90904
PER1_P1_3_PER1_P2_29	AB	0.62596	-0.95913	-0.792545	-2.9075	1.1697	-2.0386	-1.5277	1.9195	-1.7236
PER1_P1_35_PER1_P2_57	AB	0.70617	-0.69289	-0.69953	-1.7968	1.1904	-1.4936	-1.3563	2.7598	-2.05805
PER1_P1_32_PER1_P2_80	AB	-1.2266	-0.25909	0.483755	-1.4894	1.5636	-1.5265	-1.9609	1.9442	-1.95255
PER1_P1_46_PER1_P2_43	AB	0.57071	-0.51422	-0.542465	-1.9499	1.6432	-1.79655	-1.7332	2.6053	-2.16925
NT_P1_11_NT_P2_60	NT	0.74057	-0.93123	-0.8359	-0.04973	-1.7773	0.863785	-0.69038	1.6788	-1.18459
PER1_P1_11_PER1_P2_62	AB	-1.6638	0.21269	0.938245	-1.5707	1.9392	-1.75495	-1.3637	1.7708	-1.56725
PER1_P1_5_PER1_P2_73	AB	0.6459	0.24913	-0.198385	-2.1143	1.6482	-1.88125	-3.7459	2.5844	-3.16515
NT_P1_41_NT_P2_98	NT	-1.2046	0.32418	0.76439	0.62564	-0.38412	0.50488	-0.23762	0.54462	-0.39112
NT_P1_78_NT_P2_46	NT	-1.2024	0.0287	0.61555	0.1663	-1.3231	0.7447	-0.26369	-1.2454	0.490855
PER1_P1_18_PER1_P2_38	AB	0.54829	-0.41102	-0.479655	-0.7055	1.326	-1.01575	-1.4073	1.8105	-1.6089
PER1_P1_4_PER1_P2_73	AB	-1.4055	0.039649	0.722575	-1.0937	1.5639	-1.3288	-2.9149	2.085	-2.49995
NT_P1_100_NT_P2_77	NT	0.70028	0.030368	-0.334956	-0.30332	1.321	-0.81216	0.53439	-1.6285	1.08144
NT_P1_93_NT_P2_28	NT	-2.1353	0.4628	1.29905	-2.5113	-3.4229	0.4558	-0.060976	-3.6722	1.80561
NT_P1_56_NT_P2_84	NT	-1.2216	-0.16154	0.53003	-0.77383	-0.19699	-0.28842	-0.50426	-0.29639	-0.103935
PER1_P1_66_PER1_P2_64	AB	-1.3941	-0.43444	0.47983	-1.3016	1.8192	-1.5604	-2.5982	1.9173	-2.25775
PER1_P1_37_PER1_P2_5	AB	0.78372	-0.99168	-0.8877	-6.0736	1.7289	-3.90125	-6.8113	2.234	-4.52265
PER1_P1_4_PER1_P2_54	AB	0.66012	-0.83345	-0.746785	-2.6862	1.467	-2.0766	-0.65489	2.1166	-1.38575
NT_P1_20_NT_P2_24	NT	0.64791	-0.081337	-0.364623	-0.25928	-0.058683	-0.100298	0.22241	-0.36147	0.29194
NT1_P1_9_PER1_P2_12	A12	0.79476	0.16939	-0.312685	-0.54891	1.5534	-1.05116	0.044164	2.4898	-1.22282
NT_P1_31_NT_P2_35	NT	0.63547	-0.42309	-0.52928	-0.042979	0.13132	-0.0871495	0.43354	-0.26885	0.351195
NT_P1_72_NT_P2_81	NT	-1.6983	-0.21149	0.743405	0.37016	-0.22323	0.296695	0.41522	1.7331	-0.65894
PER1_P1_18_NT1_P2_4	B18	0.69296	0.11301	-0.289975	-1.4173	1.438	-1.42765	-1.2596	2.4067	-1.83315
NT_P1_19_NT_P2_68	NT	0.68059	0.63534	-0.022625	-0.15498	-1.0363	0.44066	0.2245	-0.10018	0.16234
PER1_P1_57_PER1_P2_26	AB	0.66006	-0.063314	-0.361687	-0.79539	2.139	-1.4672	-1.8331	2.4835	-2.1583
NT1_P1_8_PER1_P2_62	A62	-2.1576	-0.92778	0.61491	-1.7705	0.1522	-0.96135	-1.405	2.3355	-1.87025
PER1_P1_30_PER1_P2_25	AB	0.64066	-0.75563	-0.698145	-0.44803	1.2448	-0.846415	-2.7703	1.964	-2.36715
NT_P1_91_NT_P2_99	NT	-1.4965	-0.077012	0.709744	0.72221	-1.4858	1.104	0.48641	0.28268	0.101865
PER1_P1_14_PER1_P2_55	AB	0.60611	-0.26296	-0.434535	-1.1083	1.6885	-1.3984	-1.5222	2.4637	-1.99295
PER1_P1_37_PER1_P2_69	AB	0.71986	-0.83934	-0.7796	-1.1726	0.50859	-0.840595	-0.74275	1.6753	-1.20903
NT_P1_90_NT_P2_85	NT	-1.4664	0.50893	0.987665	0.22284	0.30675	-0.041955	0.2758	-1.1642	0.72
NT1_P1_1_PER1_P2_35	A35	0.55574	-0.39831	-0.477025	-1.0151	1.0431	-1.0291	-1.0526	1.5596	-1.3061
NT_P1_3_NT_P2_97	NT	-1.4207	-0.036458	0.692121	-0.5081	0.031181	-0.269641	0.2162	0.53318	-0.15849
NT_P1_18_NT_P2_79	NT	-2.2035	-1.0588	0.57235	0.79756	1.5721	-0.38727	-0.3174	-0.16048	-0.07846
NT_P1_19_NT_P2_28	NT	-1.8764	-1.8465	0.01495	-0.021549	-0.18482	0.0816355	0.11635	-0.44274	0.279545
NT_P1_92_NT_P2_96	NT	0.65339	-0.14562	-0.399505	0.38887	-0.25656	0.322715	-0.19174	0.73077	-0.461255
PER1_P1_68_PER1_P2_40	AB	0.59736	-0.25614	-0.42675	-1.3374	1.619	-1.4782	-1.3183	2.4013	-1.8598
PER1_P1_83_PER1_P2_34	AB	0.61526	-0.45328	-0.53427	-0.68102	0.95516	-0.81809	-1.3898	2.9345	-2.16215
NT_P1_1_NT_P2_8	NT	-1.6723	0.077839	0.875069	-0.82441	0.73436	-0.779385	0.70797	0.43228	0.137845
PER1_P1_30_PER1_P2_50	AB	0.6266	-0.19602	-0.41131	-1.2735	1.7441	-1.5088	-1.8417	2.4201	-2.1309
PER1_P1_18_PER1_P2_48	AB	0.64287	0.19265	-0.22511	-1.6129	1.4605	-1.5367	-2.7154	2.6549	-2.68515
PER1_P1_61_PER1_P2_74	AB	0.65765	-0.35185	-0.50475	-1.0347	1.3921	-1.2134	-1.7052	1.9744	-1.8398
PER1_P1_81_PER1_P2_74	AB	0.6667	-0.60334	-0.63502	-1.6495	0.53783	-1.09367	-4.6697	2.2008	-3.43525
PER1_P1_27_PER1_P2_26	AB	0.71042	-1.5393	-1.12486	-1.864	1.1493	-1.50665	-2.1348	3.2113	-2.67305
NT_P1_78_NT_P2_48	NT	-1.4459	0.47139	0.958645	0.041108	-0.0082748	0.0246914	0.47749	0.93546	-0.228985
NT_P1_9_NT_P2_22	NT	0.68674	0.47475	-0.105995	0.84274	-0.13387	0.488305	-0.705	-2.2036	0.7493
NT_P1_81_NT_P2_94	NT	0.72	-0.16855	-0.444275	0.47608	-0.065367	0.270724	-0.78571	0.14254	-0.464125
NT_P1_88_NT_P2_97	NT	0.93874	0.77597	-0.081385	-5.4953	-6.0066	0.25565	0.76044	-5.5746	3.16752
PER1_P1_33_PER1_P2_17	AB	0.56611	-0.42473	-0.49542	-1.3474	1.1988	-1.2731	-1.6351	2.2128	-1.92395
PER1_P1_78_PER1_P2_19	AB	0.68133	0.6396	-0.020865	-4.2983	1.1148	-2.70655	-1.4089	2.7409	-2.0749
PER1_P1_57_PER1_P2_70	AB	0.61155	-0.23855	-0.42505	-1.1679	1.6909	-1.4294	-2.0716	2.2152	-2.1434
PER1_P1_12_PER1_P2_52	AB	0.68096	-0.011868	-0.346414	-2.6517	0.84665	-1.74917	-1.1281	1.3934	-1.26075
NT_P1_47_NT_P2_19	NT	-1.264	-0.9933	0.13535	0.29785	0.25535	0.02125	-1.0534	-1.2609	0.10375
NT_P1_11_NT_P2_14	NT	-1.9215	1.3277	1.6246	0.66546	1.6759	-0.50522	0.022473	0.93848	-0.458004
PER1_P1_29_NT1_P2_1	B29	0.64997	0.12364	-0.263165	-0.48955	0.37903	-0.43429	-1.7765	1.6867	-1.7316
PER1_P1_69_PER1_P2_68	AB	0.70681	0.14236	-0.282225	-0.66056	1.9206	-1.29058	-2.8413	2.6076	-2.72445
PER1_P1_40_PER1_P2_27	AB	0.69614	-0.62867	-0.662405	-0.6378	1.435	-1.0364	-2.4694	2.1058	-2.2876
PER1_P1_64_PER1_P2_55	AB	0.57977	-0.45134	-0.515555	-1.9838	1.5646	-1.7742	-1.6666	2.5024	-2.0845
PER1_P1_77_PER1_P2_41	AB	0.63903	-0.93948	-0.789255	-2.6869	1.5573	-2.1221	-2.73	2.5297	-2.62985
PER1_P1_18_PER1_P2_4	AB	-2.0054	-1.0441	0.48065	-2.3581	1.2375	-1.7978	-5.022	2.7261	-3.87405
NT_P1_29_NT_P2_24	NT	0.70483	0.6598	-0.022515	-0.11203	0.33397	-0.223	0.2025	-0.44034	0.32142
NT_P1_85_NT_P2_94	NT	0.76836	0.74254	-0.01291	-0.9361	0.71653	-0.826315	0.13123	0.70635	-0.28756
NT_P1_57_NT_P2_18	NT	0.61142	0.13781	-0.236805	0.087924	-0.31519	0.201557	0.28581	0.50051	-0.10735
NT_P1_38_NT_P2_60	NT	0.61976	-0.24765	-0.433705	-0.28446	-0.47569	0.095615	0.25013	0.81982	-0.284845
NT_P1_16_NT_P2_81	NT	-1.4322	-0.42183	0.505185	-0.60951	-0.85972	0.125105	-0.8403	-8.3893	3.7745
NT1_P1_3_PER1_P2_20	A20	0.64187	-1.2569	-0.949385	-1.6958	2.1527	-1.92425	-2.7516	2.8618	-2.8067
NT_P1_81_NT_P2_35	NT	-1.244	-0.4296	0.4072	-0.10757	0.79695	-0.45226	-0.4983	-2.1325	0.8171
PER1_P1_59_PER1_P2_40	AB	0.67251	-0.17991	-0.42621	-0.5896	0.97706	-0.78333	-1.7936	2.9411	-2.36735
NT_P1_55_NT_P2_41	NT	0.66918	-0.052469	-0.360824	0.22294	0.0019024	0.110519	0.20225	-0.046045	0.124147
NT_P1_3_NT_P2_49	NT	-1.4802	-0.29522	0.59249	-0.59249	0.080707	-0.336599	-1.2215	-0.70873	-0.256385
NT_P1_2_NT_P2_94	NT	0.67645	-0.21693	-0.44669	0.55152	0.17105	0.190235	-0.51564	0.45196	-0.4838
PER1_P1_39_PER1_P2_20	AB	0.63367	-0.44823	-0.54095	-1.9189	1.2312	-1.57505	-1.7892	2.3791	-2.08415
NT_P1_66_NT_P2_50	NT	0.69946	0.24478	-0.22734	-0.42488	0.95933	-0.692105	0.053839	-0.36813	0.210984
NT_P1_77_NT_P2_91	NT	0.7292	0.27972	-0.22474	0.52183	-1.9512	1.23652	0.29754	0.54934	-0.1259
PER1_P1_33_PER1_P2_29	AB	0.56144	-0.36774	-0.46459	-1.459	1.1816	-1.3203	-1.8078	2.2205	-2.01415
PER1_P1_56_PER1_P2_53	AB	0.59759	-0.085508	-0.341549	-0.95863	1.0508	-1.00472	-1.2543	2.0721	-1.6632
NT_P1_62_NT_P2_44	NT	-1.3477	-0.021159	0.66327	0.099095	-0.40597	0.252532	0.025739	-0.10289	0.0643145
NT_P1_76_NT_P2_93	NT	-1.7456	-0.070226	0.837687	0.19761	1.4455	-0.623945	0.56313	-5.1558	2.85947
NT_P1_91_NT_P2_37	NT	-1.6337	-0.14217	0.745765	-0.061602	-0.40252	0.170459	0.35387	-1.2115	0.782685
NT_P1_89_NT_P2_19	NT	-1.9149	0.37531	1.14511	1.0369	0.76961	0.133645	-0.3004	1.5124	-0.9064
NT_P1_79_NT_P2_62	NT	-2.055	1.0328	1.5439	0.49074	-1.5068	0.99877	-0.34963	0.71407	-0.53185
PER1_P1_36_PER1_P2_6	AB	0.60482	-0.4686	-0.53671	-2.07	1.1701	-1.62005	-1.4876	2.1669	-1.82725
NT_P1_47_NT_P2_94	NT	0.62668	0.45113	-0.087775	-0.53121	-0.22128	-0.154965	-0.78602	0.19563	-0.490825
NT_P1_10_NT_P2_82	NT	-1.6961	0.19523	0.945665	0.21913	1.4028	-0.591835	0.54364	-5.2964	2.92002
NT_P1_15_NT_P2_45	NT	-1.5946	-0.53514	0.52973	0.17787	0.2691	-0.045615	0.29459	-1.2153	0.754945
NT_P1_41_NT_P2_81	NT	-1.5184	-0.12739	0.695505	-0.025513	-0.71119	0.342838	0.24641	0.29254	-0.023065
NT_P1_9_NT_P2_61	NT	-1.3242	0.31431	0.819255	0.407	0.95411	-0.273555	0.16598	0.37211	-0.103065
PER1_P1_27_PER1_P2_81	AB	0.75301	-0.25941	-0.50621	-5.5534	1.7201	-3.63675	-2.0918	1.682	-1.8869
NT1_P1_1_PER1_P2_23	A23	0.64811	-0.18203	-0.41507	-1.6108	1.714	-1.6624	-0.95318	2.0254	-1.48929
NT_P1_77_NT_P2_93	NT	-1.247	-0.51368	0.36666	-0.8335	0.15725	-0.495375	-0.32704	0.37618	-0.35161
NT_P1_33_NT_P2_64	NT	0.57136	0.14417	-0.213595	-0.15869	0.17756	-0.168125	-0.048342	-0.94684	0.449249
PER1_P1_44_PER1_P2_42	AB	0.69148	-0.18266	-0.43707	-2.4666	0.93194	-1.69927	-1.6944	2.4967	-2.09555
PER1_P1_3_PER1_P2_39	AB	-1.5222	-2.2167	-0.34725	-1.0246	2.1861	-1.60535	-0.98223	1.6644	-1.32332
NT_P1_40_NT_P2_21	NT	-1.6371	1.071	1.35405	0.11596	0.044264	0.035848	-0.27069	0.57282	-0.421755
NT_P1_66_NT_P2_42	NT	-1.5136	0.56693	1.04026	0.4488	-4.6647	2.55675	-0.32715	0.8861	-0.606625
PER1_P1_33_PER1_P2_57	AB	0.60815	-0.40136	-0.504755	-2.9629	1.2298	-2.09635	-2.796	2.7742	-2.7851
NT_P1_44_NT_P2_33	NT	-1.333	-0.28604	0.52348	0.71356	0.31469	0.199435	0.010792	-0.0055566	0.0081743
PER1_P1_10_PER1_P2_60	AB	0.68817	-0.22044	-0.454305	-0.14561	1.1573	-0.651455	-2.3354	2.8612	-2.5983
PER1_P1_77_PER1_P2_10	AB	0.6361	-0.26098	-0.44854	-2.8238	1.6268	-2.2253	-1.4054	2.7756	-2.0905
NT_P1_65_NT_P2_18	NT	-1.2105	-0.15741	0.526545	0.51096	-0.46264	0.4868	-0.091529	-0.63805	0.273261
NT_P1_72_NT_P2_77	NT	-1.6094	0.11922	0.86431	-1.0447	-0.45076	-0.29697	0.74453	-0.38982	0.567175
PER1_P1_57_PER1_P2_57	AB	0.59979	-0.56778	-0.583785	-1.381	1.4551	-1.41805	-1.6614	2.3501	-2.00575
PER1_P1_48_PER1_P2_43	AB	0.61644	-0.16831	-0.392375	-1.0768	1.8766	-1.4767	-2.4697	2.3688	-2.41925
PER1_P1_82_PER1_P2_5	AB	-1.5554	-0.9543	0.30055	-2.2857	1.3914	-1.83855	-3.5004	2.4756	-2.988
PER1_P1_42_PER1_P2_23	AB	0.69927	-0.10641	-0.40284	-2.0544	1.2945	-1.67445	-2.9308	2.5176	-2.7242
NT_P1_94_NT_P2_89	NT	0.77584	0.23489	-0.270475	0.57122	1.1587	-0.29374	0.1943	0.98359	-0.394645
NT_P1_79_NT_P2_66	NT	0.69032	0.23996	-0.22518	-0.28569	-0.56659	0.14045	-0.071485	1.0831	-0.577292
PER1_P1_82_NT1_P2_10	B82	0.68195	-1.4288	-1.05537	-0.26084	1.7337	-0.99727	-1.5822	1.2318	-1.407
NT1_P1_3_PER1_P2_32	A32	-1.1987	-0.14399	0.527355	-2.591	1.2172	-1.9041	-1.9172	1.775	-1.8461
PER1_P1_84_PER1_P2_19	AB	0.60133	-1.1743	-0.887815	-2.2018	1.4678	-1.8348	-2.6315	2.5314	-2.58145
PER1_P1_16_PER1_P2_21	AB	0.64147	-0.99304	-0.817255	-2.2438	1.7896	-2.0167	-0.53675	2.7649	-1.65082
PER1_P1_35_PER1_P2_10	AB	0.63022	-1.7836	-1.20691	-0.60654	1.0435	-0.82502	-1.8761	2.3162	-2.09615
NT_P1_86_NT_P2_59	NT	-1.5995	0.15577	0.877635	-0.38661	0.47239	-0.4295	0.38088	-0.22838	0.30463
PER1_P1_53_PER1_P2_17	AB	0.59663	-0.20519	-0.40091	-1.7117	1.4066	-1.55915	-1.7103	2.4393	-2.0748
PER1_P1_1_PER1_P2_63	AB	0.67751	-0.57573	-0.62662	-1.0287	1.1311	-1.0799	-0.41338	2.2022	-1.30779
NT_P1_53_NT_P2_90	NT	-1.0471	0.12559	0.586345	-0.61361	0.4808	-0.547205	-0.3222	0.33348	-0.32784
PER1_P1_35_PER1_P2_83	AB	0.75828	-0.38186	-0.57007	-1.3882	1.8133	-1.60075	-0.8998	2.6398	-1.7698
NT_P1_17_NT_P2_6	NT	-1.4012	-0.29767	0.551765	-0.11916	0.95421	-0.536685	-0.54357	-5.3873	2.42186
PER1_P1_58_PER1_P2_70	AB	0.66537	-1.1432	-0.904285	-2.0159	0.38613	-1.20101	-1.5644	2.3241	-1.94425
NT_P1_8_NT_P2_26	NT	0.68714	0.038621	-0.324259	0.37246	0.47537	-0.051455	-0.52373	0.054948	-0.289339
PER1_P1_58_PER1_P2_79	AB	-1.1703	-0.73511	0.217595	-1.3674	1.8053	-1.58635	-0.75208	2.4778	-1.61494
NT_P1_17_NT_P2_63	NT	-1.4825	0.3667	0.9246	-0.22572	0.095012	-0.160366	-1.4867	-1.0607	-0.213
PER1_P1_15_PER1_P2_78	AB	-1.4332	-1.1048	0.1642	0.13891	1.464	-0.662545	-2.3207	1.3645	-1.8426
NT_P1_41_NT_P2_47	NT	0.71974	0.35249	-0.183625	-0.66159	1.379	-1.02029	0.13844	1.1682	-0.51488
PER1_P1_69_PER1_P2_71	AB	-1.4127	-0.091718	0.660491	-0.97388	1.6493	-1.31159	-2.964	2.2612	-2.6126
NT_P1_34_NT_P2_32	NT	0.74861	0.070488	-0.339061	-0.3325	0.5703	-0.4514	-0.46855	0.62412	-0.546335
NT_P1_20_NT_P2_62	NT	0.70998	0.94479	0.117405	1.1648	-0.90254	1.03367	0.040099	-0.67073	0.355415
PER1_P1_76_PER1_P2_21	AB	0.67965	-0.33872	-0.509185	-0.22875	1.6298	-0.929275	-2.3198	2.9437	-2.63175
PER1_P1_38_PER1_P2_69	AB	0.68093	0.098994	-0.290968	-0.78923	1.2086	-0.998915	-1.878	2.1022	-1.9901
NT_P1_45_NT_P2_15	NT	-1.2039	-0.36445	0.419725	-0.40456	0.98147	-0.693015	-0.22832	-0.18815	-0.020085
PER1_P1_28_PER1_P2_60	AB	0.66203	-0.10285	-0.38244	-1.3441	1.2968	-1.32045	-1.8477	2.24	-2.04385
PER1_P1_21_PER1_P2_32	AB	0.62329	-0.2461	-0.434695	-1.8545	1.7318	-1.79315	-1.7712	2.6934	-2.2323
NT_P1_68_NT_P2_51	NT	0.64307	-0.13095	-0.38701	0.28997	0.86344	-0.286735	-0.026465	-0.65395	0.313742
NT_P1_42_NT_P2_63	NT	0.80806	-0.61822	-0.71314	0.015113	-1.3569	0.686006	-0.09305	-1.7139	0.810425
NT_P1_81_NT_P2_28	NT	-1.8277	0.66815	1.24792	0.0061799	-4.1176	2.06189	-0.14135	1.4126	-0.776975
PER1_P1_52_PER1_P2_2	AB	0.67166	-0.35669	-0.514175	-1.9608	1.5031	-1.73195	-2.4984	1.9175	-2.20795
PER1_P1_81_PER1_P2_39	AB	0.74383	0.94094	0.098555	0.17838	-0.13261	0.155495	-0.78428	2.2797	-1.53199
PER1_P1_1_PER1_P2_14	AB	0.66142	-0.37936	-0.52039	-1.3362	1.3605	-1.34835	-1.7554	2.5484	-2.1519
PER1_P1_22_PER1_P2_27	AB	0.62081	-1.3464	-0.983605	-1.7517	1.136	-1.44385	-2.3085	1.6587	-1.9836
PER1_P1_29_PER1_P2_52	AB	0.69485	-0.79079	-0.74282	-0.62353	1.2645	-0.944015	-2.9435	1.8175	-2.3805
NT_P1_26_NT_P2_100	NT	0.56964	0.26714	-0.15125	-0.043981	0.34895	-0.196465	0.23796	-0.85943	0.548695
PER1_P1_73_PER1_P2_66	AB	0.67771	-0.66863	-0.67317	-0.46594	2.2966	-1.38127	-0.93762	2.6345	-1.78606
PER1_P1_60_PER1_P2_37	AB	0.69975	-1.2618	-0.980775	-0.91659	1.8635	-1.39004	-1.4179	2.4328	-1.92535
NT_P1_92_NT_P2_82	NT	0.72801	-0.13512	-0.431565	-2.567	-0.62248	-0.97226	0.65236	-8.056	4.35418
NT_P1_16_NT_P2_58	NT	0.67461	0.63317	-0.02072	-0.13652	0.86962	-0.50307	0.25322	-1.8578	1.05551
NT_P1_3_NT_P2_9	NT	0.7493	-0.10736	-0.42833	-1.245	-1.6501	0.20255	-0.049228	1.1642	-0.606714
NT_P1_98_NT_P2_84	NT	0.78499	0.36978	-0.207605	-0.83333	0.66506	-0.749195	0.012328	-0.60435	0.308339
PER1_P1_79_PER1_P2_71	AB	0.72239	0.24815	-0.23712	-0.030518	1.8194	-0.924959	-0.6438	1.8905	-1.26715
PER1_P1_23_PER1_P2_67	AB	0.69167	-0.23452	-0.463095	-0.82713	1.1833	-1.00521	-1.5614	2.1147	-1.83805
PER1_P1_14_PER1_P2_70	AB	0.62428	-0.77275	-0.698515	-1.1149	1.6766	-1.39575	-1.4068	2.521	-1.9639
PER1_P1_66_PER1_P2_51	AB	0.68661	-1.3043	-0.995455	-1.1868	1.4285	-1.30765	-1.5688	2.0849	-1.82685
PER1_P1_65_PER1_P2_45	AB	0.63558	-1.137	-0.88629	-2.5869	1.3821	-1.9845	-1.2205	2.5229	-1.8717
PER1_P1_29_PER1_P2_24	AB	0.67099	-0.11752	-0.394255	-0.89041	2.096	-1.4932	-1.0522	2.4925	-1.77235
PER1_P1_49_PER1_P2_49	AB	0.60111	-0.76156	-0.681335	-1.0202	1.4137	-1.21695	-1.5222	2.362	-1.9421
PER1_P1_28_PER1_P2_55	AB	0.58014	-0.20025	-0.390195	-1.7654	1.6803	-1.72285	-3.0526	2.5616	-2.8071
PER1_P1_33_PER1_P2_56	AB	0.63367	-0.59714	-0.615405	-1.4958	0.6572	-1.0765	-1.9488	2.0239	-1.98635
NT_P1_41_NT_P2_3	NT	0.71605	-1.1081	-0.912075	-0.44339	-0.041776	-0.200807	0.32231	0.85263	-0.26516
NT1_P1_8_NT1_P2_8	NT	1.0002	-5.6637	-3.33195	-5.6906	-1.372	-2.1593	-1.2168	2.8594	-2.0381
NT_P1_32_NT_P2_22	NT	0.67356	0.60461	-0.034475	-0.62271	0.76228	-0.692495	0.58959	-0.50296	0.546275
PER1_P1_80_PER1_P2_53	AB	0.55047	-0.01973	-0.2851	-0.6016	1.3865	-0.99405	-1.0017	2.0043	-1.503
NT_P1_55_NT_P2_61	NT	0.66435	-0.33479	-0.49957	0.0005603	0.3087	-0.15407	-0.26156	-1.0277	0.38307
NT_P1_19_NT_P2_18	NT	-1.3891	0.047778	0.718439	-0.58478	0.11711	-0.350945	-0.44031	0.29403	-0.36717
NT_P1_60_NT_P2_65	NT	0.5844	0.56762	-0.00839	-0.51881	0.57931	-0.54906	-0.095473	-0.91676	0.410643
PER1_P1_75_NT1_P2_10	B75	-1.2508	-0.14606	0.55237	-0.26195	1.6478	-0.954875	-2.0377	1.8455	-1.9416
NT_P1_91_NT_P2_28	NT	0.85144	0.59331	-0.129065	1.1994	0.86921	0.165095	-0.57885	1.8064	-1.19263
PER1_P1_14_PER1_P2_47	AB	0.6497	0.63233	-0.008685	-1.0944	0.74131	-0.917855	-0.86361	2.1356	-1.49961
NT_P1_74_NT_P2_69	NT	0.7293	0.081638	-0.323831	-0.98763	-2.6345	0.823435	0.83125	0.21589	0.30768
NT_P1_79_NT_P2_8	NT	0.72085	-0.24376	-0.482305	-0.038589	0.69267	-0.365629	0.5683	0.58993	-0.010815
NT_P1_99_NT_P2_70	NT	-1.4642	-0.68063	0.391785	0.56174	-0.37951	0.470625	-1.2446	-8.1648	3.4601
NT_P1_39_NT_P2_97	NT	0.74503	-0.60715	-0.67609	0.67649	-0.64557	0.66103	0.49978	-7.7958	4.14779
PER1_P1_26_PER1_P2_82	AB	0.65675	-1.1885	-0.922625	-1.3691	2.0431	-1.7061	-3.5465	2.8064	-3.17645
PER1_P1_28_PER1_P2_46	AB	0.5956	-0.024888	-0.310244	-1.3997	1.6818	-1.54075	-1.4765	2.0175	-1.747
PER1_P1_14_PER1_P2_33	AB	0.63271	-0.65689	-0.6448	-2.1104	1.1012	-1.6058	-1.5223	2.783	-2.15265
PER1_P1_34_PER1_P2_32	AB	0.60855	-0.71941	-0.66398	-1.6543	1.2768	-1.46555	-1.6916	2.5578	-2.1247
PER1_P1_23_PER1_P2_74	AB	-1.503	-0.22431	0.639345	-0.99456	1.2016	-1.09808	-3.9454	2.0253	-2.98535
NT_P1_94_NT_P2_28	NT	-1.7711	-0.97219	0.399455	0.94361	0.30812	0.317745	0.5358	1.0073	-0.23575
PER1_P1_3_PER1_P2_48	AB	0.69178	0.32992	-0.18093	-2.1962	1.7749	-1.98555	-0.88224	2.8996	-1.89092
PER1_P1_2_PER1_P2_79	AB	-1.2103	-0.46331	0.373495	-1.5824	0.93934	-1.26087	-1.5206	1.2553	-1.38795
PER1_P1_37_PER1_P2_55	AB	0.6866	-1.4426	-1.0646	-1.5872	1.3292	-1.4582	-2.0689	2.7259	-2.3974
PER1_P1_6_NT1_P2_9	B6	0.66494	-0.1406	-0.40277	-0.39677	1.0921	-0.744435	-0.24491	0.47213	-0.35852
NT_P1_22_NT_P2_38	NT	-2.1278	-0.13009	0.998855	0.22401	-3.6145	1.91925	-0.6279	0.081808	-0.354854
NT_P1_39_NT_P2_61	NT	0.61212	0.27221	-0.169955	0.38592	0.13853	0.123695	0.28964	1.0272	-0.36878
NT_P1_18_NT_P2_97	NT	-3.5443	-0.27449	1.63491	3.0573	-3.3126	3.18495	0.79087	-2.9235	1.85719
PER1_P1_77_PER1_P2_48	AB	0.65947	-1.7776	-1.21853	-1.004	1.2201	-1.11205	-2.7349	2.3695	-2.5522
PER1_P1_69_PER1_P2_42	AB	0.69489	-0.48614	-0.590515	-3.4264	1.6404	-2.5334	-2.734	2.7789	-2.75645
NT_P1_31_NT_P2_29	NT	0.69146	0.17975	-0.255855	-0.13991	-0.033017	-0.0534465	0.51823	0.057053	0.230589
NT_P1_86_NT_P2_99	NT	0.75716	-2.1237	-1.44043	1.2851	0.60782	0.33864	0.0096045	0.20412	-0.0972578
NT_P1_98_NT_P2_77	NT	-1.6032	-0.087455	0.757872	-0.86352	0.5117	-0.68761	-0.28866	-0.77732	0.24433
NT_P1_2_NT_P2_29	NT	-1.5018	-0.56728	0.46726	-0.45935	0.85783	-0.65859	0.3653	1.2679	-0.4513
PER1_P1_26_PER1_P2_61	AB	0.70068	-0.27832	-0.4895	-0.80268	0.90411	-0.853395	-2.6489	2.8736	-2.76125
PER1_P1_69_PER1_P2_4	AB	0.75429	-1.5978	-1.17605	-0.89285	1.9847	-1.43877	-2.8863	2.2788	-2.58255
NT1_P1_6_PER1_P2_69	A69	0.70423	-1.4879	-1.09607	-1.7061	0.40677	-1.05644	-1.7675	2.0593	-1.9134
PER1_P1_49_NT1_P2_6	B49	-0.99117	-0.052146	0.469512	-0.79874	0.66314	-0.73094	-1.074	1.6271	-1.35055
PER1_P1_68_PER1_P2_83	AB	0.65214	-0.41848	-0.53531	-7.4549	0.37161	-3.91325	-1.9309	2.6438	-2.28735
NT1_P1_8_PER1_P2_45	A45	0.74644	-0.41639	-0.581415	-2.8763	1.7891	-2.3327	-1.9101	2.5317	-2.2209
NT_P1_6_NT_P2_15	NT	-1.2978	-0.64545	0.326175	-0.28557	-0.04061	-0.12248	-0.36653	-0.61152	0.122495
PER1_P1_76_PER1_P2_13	AB	0.63762	-1.2765	-0.95706	-1.6396	1.7005	-1.67005	-1.4466	2.4611	-1.95385
PER1_P1_80_PER1_P2_5	AB	0.64013	-1.1796	-0.909865	-1.9707	1.7135	-1.8421	-1.9928	2.9175	-2.45515
NT_P1_97_NT_P2_35	NT	0.57898	0.6236	0.02231	0.54624	-0.56854	0.55739	0.1263	-0.42793	0.277115
PER1_P1_53_PER1_P2_42	AB	0.59434	-0.75225	-0.673295	-1.6109	1.3234	-1.46715	-1.8998	2.7654	-2.3326
PER1_P1_16_PER1_P2_36	AB	0.61793	-0.12009	-0.36901	-1.9533	1.6957	-1.8245	-0.89624	2.3815	-1.63887
PER1_P1_83_PER1_P2_29	AB	0.55574	-0.3476	-0.45167	-1.4668	1.3386	-1.4027	-1.8217	2.8052	-2.31345
NT_P1_68_NT_P2_96	NT	-1.3837	0.50858	0.94614	0.39183	0.61368	-0.110925	-0.20261	0.24478	-0.223695
NT_P1_12_NT_P2_85	NT	0.68034	-0.48907	-0.584705	-0.46621	-0.75617	0.14498	0.12932	-0.4931	0.31121
PER1_P1_63_PER1_P2_32	AB	0.63182	-0.12786	-0.37984	-2.1226	2.5038	-2.3132	-2.116	2.6343	-2.37515
NT_P1_71_NT_P2_80	NT	-1.7184	-0.13485	0.791775	0.4597	0.74966	-0.14498	-0.17114	-0.92647	0.377665
PER1_P1_84_NT1_P2_7	B84	-1.3882	0.26134	0.82477	-0.016188	1.1569	-0.586544	-1.2923	0.84501	-1.06865
PER1_P1_32_PER1_P2_46	AB	0.64128	-0.040407	-0.340844	-1.8035	0.32079	-1.06214	-1.9272	1.8678	-1.8975
NT_P1_40_NT_P2_73	NT	0.66206	0.3999	-0.13108	-0.98074	0.16786	-0.5743	0.36067	-0.13101	0.24584
NT_P1_4_NT_P2_40	NT	-1.3009	0.51768	0.90929	0.31826	-0.1771	0.24768	0.16573	0.48473	-0.1595
NT_P1_57_NT_P2_33	NT	0.63859	-0.057001	-0.347795	0.25726	0.57402	-0.15838	0.43754	-1.3367	0.88712
PER1_P1_49_PER1_P2_80	AB	0.573	-0.59677	-0.584885	-1.1687	1.286	-1.22735	-1.8484	2.6423	-2.24535
PER1_P1_82_PER1_P2_6	AB	0.63458	-0.63062	-0.6326	-3.3795	1.5209	-2.4502	-2.2675	2.5839	-2.4257
PER1_P1_17_NT1_P2_3	B17	-1.3544	0.31069	0.832545	-0.030385	0.90826	-0.469322	-2.485	2.0027	-2.24385
PER1_P1_49_PER1_P2_65	AB	0.6317	0.11089	-0.260405	-0.81251	1.6433	-1.22791	-2.6701	2.7222	-2.69615
PER1_P1_27_PER1_P2_18	AB	0.66521	-0.44086	-0.553035	-2.0368	0.26279	-1.14979	-1.9262	1.9198	-1.923
PER1_P1_26_PER1_P2_27	AB	0.67537	0.30072	-0.187325	-1.0822	0.61353	-0.847865	-1.3726	2.1721	-1.77235
NT_P1_64_NT_P2_30	NT	0.64993	0.25132	-0.199305	-0.49662	0.37016	-0.43339	0.20939	1.0658	-0.428205
NT_P1_48_NT_P2_45	NT	-1.2855	-0.48916	0.39817	-0.75037	-0.20748	-0.271445	-0.085156	0.15302	-0.119088
PER1_P1_4_PER1_P2_39	AB	0.85383	0.029098	-0.412366	-0.93698	2.1177	-1.52734	-6.3136	3.3946	-4.8541
NT_P1_88_NT_P2_29	NT	-1.5383	0.23564	0.88697	0.090436	1.3533	-0.631432	0.48556	-0.055225	0.270392
NT_P1_45_NT_P2_74	NT	-1.3662	0.37016	0.86818	-0.74523	0.44376	-0.594495	-0.7566	0.94846	-0.85253
PER1_P1_64_PER1_P2_36	AB	0.56989	-0.45373	-0.51181	-2.5297	1.1786	-1.85415	-1.8387	2.6755	-2.2571
NT1_P1_10_PER1_P2_45	A45	0.61583	-0.73191	-0.67387	-2.246	2.0245	-2.13525	-1.6527	1.6692	-1.66095
PER1_P1_19_NT1_P2_4	B19	0.74621	0.38419	-0.18101	-1.8294	0.29114	-1.06027	-1.9537	-4.6763	1.3613
PER1_P1_29_PER1_P2_35	AB	0.56504	-0.026929	-0.295984	-1.1411	1.7913	-1.4662	-1.4903	2.2532	-1.87175
PER1_P1_58_PER1_P2_37	AB	0.65503	-0.45304	-0.554035	-0.90432	1.5166	-1.21046	-1.2221	1.8649	-1.5435
PER1_P1_3_PER1_P2_65	AB	0.61106	-0.56711	-0.589085	-0.6973	1.6202	-1.15875	-1.6164	2.047	-1.8317
PER1_P1_64_PER1_P2_72	AB	0.61622	-0.41096	-0.51359	-2.3795	1.1832	-1.78135	-2.8836	2.1812	-2.5324
PER1_P1_20_PER1_P2_64	AB	0.69458	-0.40065	-0.547615	-1.6741	0.5113	-1.0927	-1.2483	2.0484	-1.64835
NT_P1_85_NT_P2_47	NT	-1.548	-0.44214	0.55293	0.019635	1.2504	-0.615383	-0.18222	0.93491	-0.558565
PER1_P1_78_PER1_P2_5	AB	0.72898	-2.8372	-1.78309	-0.56614	1.6988	-1.13247	-1.1282	2.8702	-1.9992
NT_P1_16_NT_P2_88	NT	0.62528	-0.21974	-0.42251	-0.23735	0.46701	-0.35218	-0.085067	-1.4931	0.704017
PER1_P1_73_PER1_P2_46	AB	0.58851	-0.71486	-0.651685	-0.93923	1.8484	-1.39382	-1.5482	2.2883	-1.91825
NT_P1_77_NT_P2_99	NT	-0.99044	0.36761	0.679025	-0.10001	0.19778	-0.148895	-0.045974	-0.53012	0.242073
NT_P1_69_NT_P2_15	NT	-1.2796	0.014402	0.647001	0.03969	-0.41531	0.2275	-0.28195	0.86831	-0.57513
NT_P1_23_NT_P2_49	NT	-1.3226	-0.16455	0.579025	-0.20876	-0.76934	0.28029	0.010747	1.1812	-0.585226
PER1_P1_59_PER1_P2_17	AB	0.65836	0.31031	-0.174025	-3.3047	1.3518	-2.32825	-1.4237	2.3952	-1.90945
PER1_P1_56_PER1_P2_47	AB	0.6464	-0.62918	-0.63779	-0.28851	1.31	-0.799255	-0.64018	2.3996	-1.51989
PER1_P1_58_PER1_P2_7	AB	0.57243	-0.68591	-0.62917	-1.4839	1.7925	-1.6382	-2.442	2.7355	-2.58875
PER1_P1_50_PER1_P2_36	AB	-1.3506	-0.096349	0.627126	-1.6336	1.8857	-1.75965	-1.8969	3.0013	-2.4491
PER1_P1_15_PER1_P2_14	AB	0.65576	-0.85043	-0.753095	-2.3903	2.2392	-2.31475	-1.6341	2.2308	-1.93245
PER1_P1_33_PER1_P2_6	AB	0.57482	-0.48605	-0.530435	-1.7434	1.737	-1.7402	-2.4708	2.7539	-2.61235
NT_P1_78_NT_P2_37	NT	0.63248	-0.02921	-0.330845	-0.13986	-0.30233	0.081235	0.13135	1.6164	-0.742525
NT_P1_10_NT_P2_71	NT	-1.3652	-0.16652	0.59934	-0.42031	-0.087666	-0.166322	0.16056	-4.0516	2.10608
PER1_P1_80_PER1_P2_84	AB	-1.3694	-0.32723	0.521085	-7.06	0.063383	-3.56169	-1.3929	2.3207	-1.8568
NT_P1_18_NT_P2_74	NT	0.82047	-1.8508	-1.33563	-0.35573	-1.6915	0.667885	-0.23731	-0.73813	0.25041
PER1_P1_27_PER1_P2_28	AB	0.65327	-0.88264	-0.767955	-0.80252	1.0499	-0.92621	-1.442	2.2302	-1.8361
NT_P1_24_NT_P2_8	NT	0.74277	0.71437	-0.0142	0.59018	-1.1706	0.88039	1.2414	1.0413	0.10005
NT_P1_13_NT_P2_70	NT	0.76121	0.14697	-0.30712	0.61293	0.74565	-0.06636	0.029475	0.12187	-0.0461975
NT_P1_46_NT_P2_55	NT	0.7227	0.16189	-0.280405	-0.62574	-0.060419	-0.28266	-0.91428	-2.0455	0.56561
PER1_P1_19_PER1_P2_77	AB	0.76232	-2.5608	-1.66156	-6.438	0.98435	-3.71117	-1.8418	2.8274	-2.3346
NT1_P1_6_PER1_P2_81	A81	-1.5814	-0.96892	0.30624	-6.0538	1.1856	-3.6197	-1.3776	1.5838	-1.4807
NT_P1_94_NT_P2_60	NT	-1.7811	-0.21221	0.784445	0.38299	1.7011	-0.659055	-0.83012	-5.5687	2.36929
NT_P1_100_NT_P2_15	NT	-1.8216	0.3312	1.0764	0.70114	1.935	-0.61693	0.92627	-0.69769	0.81198
PER1_P1_54_PER1_P2_48	AB	0.64668	0.058587	-0.294046	-2.4465	2.0675	-2.257	-1.6872	2.026	-1.8566
NT1_P1_8_PER1_P2_38	A38	0.67045	-0.52883	-0.59964	-1.0556	1.2121	-1.13385	-0.79805	1.8363	-1.31717
NT_P1_63_NT_P2_24	NT	0.6398	0.40841	-0.115695	0.84669	-0.94248	0.894585	-0.39092	0.39978	-0.39535
NT_P1_56_NT_P2_85	NT	-1.1109	0.34593	0.728415	0.24599	-0.51156	0.378775	0.27288	-0.53473	0.403805
PER1_P1_69_PER1_P2_16	AB	-1.6709	-0.34428	0.66331	-0.53331	1.7993	-1.1663	-3.0028	2.8551	-2.92895
NT_P1_97_NT_P2_39	NT	0.62586	-1.1533	-0.88958	0.32936	-0.2148	0.27208	0.31722	-1.3965	0.85686
PER1_P1_1_PER1_P2_46	AB	0.69057	-0.48167	-0.58612	-1.213	1.88	-1.5465	-2.6098	1.8161	-2.21295
PER1_P1_59_PER1_P2_66	AB	-1.528	-0.40537	0.561315	-2.7212	1.5035	-2.11235	-1.2096	3.0684	-2.139
NT_P1_62_NT_P2_90	NT	0.6665	0.92695	0.130225	0.37657	-1.187	0.781785	0.17262	-1.3933	0.78296
PER1_P1_10_NT1_P2_10	B10	0.62349	-0.093698	-0.358594	0.1693	0.38357	-0.107135	-1.4002	2.3792	-1.8897
NT_P1_31_NT_P2_75	NT	-1.4209	-0.14663	0.637135	-1.4041	0.084477	-0.744289	0.48552	1.2168	-0.36564
NT_P1_90_NT_P2_79	NT	-1.2786	0.031141	0.654871	0.47253	-0.65059	0.56156	0.17805	-0.10761	0.14283
PER1_P1_40_PER1_P2_12	AB	0.67279	-0.72284	-0.697815	-1.2634	1.5424	-1.4029	-2.1182	2.5495	-2.33385
PER1_P1_13_PER1_P2_78	AB	0.59333	0.39377	-0.09978	-1.0598	1.3769	-1.21835	-2.2506	2.1949	-2.22275
PER1_P1_13_PER1_P2_63	AB	0.57577	-0.65312	-0.614445	-0.7369	1.6227	-1.1798	-1.2263	2.4711	-1.8487
PER1_P1_49_PER1_P2_77	AB	0.56276	-0.44889	-0.505825	-1.8959	1.2045	-1.5502	-2.4163	2.4013	-2.4088
PER1_P1_34_PER1_P2_17	AB	0.54749	-0.59966	-0.573575	-1.431	1.3815	-1.40625	-2.0761	2.3208	-2.19845
NT_P1_64_NT_P2_31	NT	-1.2113	0.28935	0.750325	0.12708	0.61558	-0.24425	0.038141	0.4847	-0.223279
PER1_P1_60_PER1_P2_3	AB	0.60384	-0.24113	-0.422485	-1.9697	0.82761	-1.39865	-2.2246	2.686	-2.4553
NT1_P1_4_PER1_P2_8	A8	0.68435	-0.38515	-0.53475	-1.2866	-0.046742	-0.619929	-0.86494	1.3566	-1.11077
PER1_P1_26_PER1_P2_20	AB	0.62655	-0.22149	-0.42402	-0.68245	2.118	-1.40023	-1.2832	2.1679	-1.72555
NT_P1_24_NT_P2_24	NT	0.74493	-1.7695	-1.25721	-0.23128	0.68475	-0.458015	-0.11849	-7.7038	3.79265
PER1_P1_66_PER1_P2_39	AB	0.69901	-0.38191	-0.54046	-1.5205	1.5484	-1.53445	-3.7411	2.4271	-3.0841
NT_P1_17_NT_P2_36	NT	-1.3232	0.29867	0.810935	-0.022803	-0.33561	0.156404	0.22742	-0.1707	0.19906
NT_P1_31_NT_P2_6	NT	0.68914	0.60319	-0.042975	0.74567	-1.2081	0.976885	-0.25964	0.78492	-0.52228
NT_P1_87_NT_P2_3	NT	-1.3353	0.18929	0.762295	-1.503	-0.63929	-0.431855	-0.0080886	0.191	-0.0995443
NT_P1_52_NT_P2_67	NT	0.63861	-0.45507	-0.54684	-1.4056	0.29706	-0.85133	-0.10484	-1.5828	0.73898
NT_P1_10_NT_P2_75	NT	0.67243	0.29788	-0.187275	-0.47732	1.0954	-0.78636	0.30226	0.24095	0.030655
NT_P1_19_NT_P2_24	NT	-1.5125	1.1023	1.3074	-0.11856	0.68791	-0.403235	0.46646	1.244	-0.38877
PER1_P1_27_PER1_P2_56	AB	-1.4193	0.20866	0.81398	0.16028	1.2842	-0.56196	-1.5395	2.7044	-2.12195
PER1_P1_12_PER1_P2_29	AB	0.57265	-0.10881	-0.34073	-0.86874	1.7057	-1.28722	-1.4135	2.8934	-2.15345
NT_P1_72_NT_P2_76	NT	-1.7299	-0.95689	0.386505	-0.57132	1.2957	-0.93351	0.28551	0.80859	-0.26154
PER1_P1_37_PER1_P2_28	AB	0.65957	-0.30217	-0.48087	-4.9937	1.2653	-3.1295	-1.044	2.7207	-1.88235
NT_P1_68_NT_P2_50	NT	-1.5501	-0.75758	0.39626	-0.46086	-0.6298	0.08447	0.22402	-6.2582	3.24111
PER1_P1_57_PER1_P2_60	AB	0.62775	-0.52119	-0.57447	-3.4361	1.0593	-2.2477	-1.9903	2.4207	-2.2055
PER1_P1_46_PER1_P2_17	AB	0.54535	-0.15747	-0.35141	-1.9599	1.2661	-1.613	-1.6637	2.5005	-2.0821
NT_P1_96_NT_P2_57	NT	-1.5583	0.39445	0.976375	0.29704	-1.0227	0.65987	0.55983	1.1097	-0.274935
PER1_P1_33_PER1_P2_27	AB	0.62655	-0.22375	-0.42515	-2.027	1.9655	-1.99625	-1.918	2.0869	-2.00245
NT_P1_15_NT_P2_31	NT	0.6745	0.63649	-0.019005	0.016959	1.2745	-0.628771	0.76611	-0.82649	0.7963
NT_P1_70_NT_P2_72	NT	0.63272	-0.77134	-0.70203	0.025654	-1.0488	0.537227	-0.31373	0.51732	-0.415525
PER1_P1_19_NT1_P2_3	B19	-1.2838	-0.32034	0.48173	0.039537	1.083	-0.521732	-0.94103	1.0441	-0.992565
NT_P1_49_NT_P2_58	NT	-0.99622	-0.16403	0.416095	0.051012	-0.073689	0.0623505	-0.18045	0.4263	-0.303375
NT_P1_7_NT_P2_99	NT	-1.2301	0.18315	0.706625	-0.1095	0.56118	-0.33534	-0.27243	-1.0951	0.411335
PER1_P1_78_PER1_P2_30	AB	0.56748	-0.37729	-0.472385	-0.54315	1.3383	-0.940725	-2.2156	2.547	-2.3813
PER1_P1_54_PER1_P2_58	AB	0.60818	-0.26033	-0.434255	-1.4519	1.2774	-1.36465	-3.108	2.3614	-2.7347
NT1_P1_10_PER1_P2_22	A22	0.60092	-0.32242	-0.46167	-2.6127	1.4378	-2.02525	-1.8272	2.3567	-2.09195
PER1_P1_57_PER1_P2_18	AB	0.60707	-0.26432	-0.435695	-2.2135	1.8134	-2.01345	-1.4417	2.5981	-2.0199
NT_P1_20_NT_P2_48	NT	0.63181	-0.56059	-0.5962	-0.0087125	-1.3515	0.671394	-0.46315	-2.0272	0.782025
NT1_P1_9_PER1_P2_15	A15	0.92166	-0.98467	-0.953165	-2.6557	1.3428	-1.99925	-0.20661	0.76001	-0.48331
NT_P1_35_NT_P2_87	NT	0.83979	1.6242	0.392205	0.52033	0.010325	0.255003	0.37092	1.0942	-0.36164
PER1_P1_62_PER1_P2_3	AB	0.568	-0.61409	-0.591045	-1.5226	1.5433	-1.53295	-2.3453	2.7401	-2.5427
PER1_P1_50_PER1_P2_46	AB	0.68475	-0.69039	-0.68757	-1.2966	1.9814	-1.639	-5.2241	2.2856	-3.75485
PER1_P1_15_PER1_P2_28	AB	0.69259	-0.16926	-0.430925	-3.1052	1.4071	-2.25615	-2.8375	2.5344	-2.68595
NT_P1_61_NT_P2_69	NT	-1.4083	-0.1292	0.63955	0.7345	0.29332	0.22059	0.22777	1.3526	-0.562415
NT_P1_10_NT_P2_4	NT	-1.3169	0.17787	0.747385	0.54714	1.145	-0.29893	0.071156	0.19195	-0.060397
PER1_P1_75_NT1_P2_4	B75	0.77982	-0.047106	-0.413463	-0.97825	0.26774	-0.622995	-0.4825	2.171	-1.32675
NT_P1_54_NT_P2_31	NT	0.64462	0.059876	-0.292372	-0.15211	-0.078276	-0.036917	-0.2792	-0.60117	0.160985
NT_P1_37_NT_P2_82	NT	0.81166	-1.7778	-1.29473	1.0595	0.5282	0.26565	-0.37917	1.1639	-0.771535
NT_P1_66_NT_P2_19	NT	0.74548	-0.15875	-0.452115	-0.44901	-0.31693	-0.06604	-0.053163	0.99909	-0.526127
PER1_P1_56_PER1_P2_39	AB	0.61625	-0.78917	-0.70271	-1.9818	1.3542	-1.668	-1.9545	1.8742	-1.91435
NT_P1_59_NT_P2_20	NT	-1.1277	-0.46583	0.330935	-0.54354	0.44075	-0.492145	-0.2613	-0.87002	0.30436
NT_P1_94_NT_P2_67	NT	0.70306	-0.46639	-0.584725	-1.6427	0.77699	-1.20985	-1.2222	-0.56825	-0.326975
PER1_P1_20_PER1_P2_16	AB	-1.5402	-6.0745	-2.26715	-2.0165	0.85441	-1.43545	-0.99703	2.2934	-1.64522
PER1_P1_68_PER1_P2_9	AB	0.58562	-0.057177	-0.321398	-1.7191	1.4591	-1.5891	-1.8675	2.3211	-2.0943
NT_P1_84_NT_P2_1	NT	-1.2148	0.27538	0.74509	0.30007	0.3894	-0.044665	-0.1042	0.054154	-0.079177
NT_P1_37_NT_P2_28	NT	-1.3533	0.16225	0.757775	-1.2248	-1.7728	0.274	0.15662	0.93126	-0.38732
NT_P1_54_NT_P2_15	NT	0.65149	0.48045	-0.08552	-0.4457	-0.60095	0.077625	0.26603	-1.6063	0.936165
NT_P1_80_NT_P2_60	NT	-1.4319	0.56829	1.00009	0.31704	-0.93308	0.62506	0.66626	0.51531	0.075475
NT_P1_23_NT_P2_91	NT	-1.4539	-1.1424	0.15575	-1.4747	0.13228	-0.80349	0.25579	-0.0056797	0.130735
PER1_P1_51_PER1_P2_8	AB	0.64205	-0.54313	-0.59259	-2.1452	1.5412	-1.8432	-1.5026	2.6502	-2.0764
PER1_P1_27_PER1_P2_45	AB	0.6362	-0.22683	-0.431515	-1.1631	1.4156	-1.28935	-1.0546	2.2531	-1.65385
NT_P1_22_NT_P2_42	NT	-1.8284	0.13435	0.981375	0.079377	0.78089	-0.350757	-1.011	-1.4661	0.22755
NT_P1_74_NT_P2_27	NT	0.64978	-0.010314	-0.330047	0.21749	0.72061	-0.25156	0.21339	0.040122	0.086634
PER1_P1_8_PER1_P2_70	AB	0.62501	-0.39071	-0.50786	-2.0916	1.4112	-1.7514	-1.6654	1.9163	-1.79085
PER1_P1_12_PER1_P2_2	AB	0.57251	-0.11067	-0.34159	-1.877	1.9106	-1.8938	-1.7146	2.6213	-2.16795
NT_P1_56_NT_P2_4	NT	0.65219	0.022929	-0.31463	0.51653	-0.32481	0.42067	-0.19004	0.26796	-0.229
PER1_P1_26_PER1_P2_21	AB	0.72458	-0.93796	-0.83127	-2.1144	0.064618	-1.08951	-1.1631	2.3975	-1.7803
PER1_P1_64_PER1_P2_83	AB	-1.0655	0.024132	0.544816	-0.49886	1.7083	-1.10358	-2.1761	2.3215	-2.2488
NT_P1_94_NT_P2_97	NT	-1.6568	0.48885	1.07282	-0.93444	-1.9036	0.48458	0.51141	-5.8466	3.17901
NT_P1_11_NT_P2_85	NT	-1.8321	0.24668	1.03939	0.46247	0.57893	-0.05823	-1.857	-1.1491	-0.35395
PER1_P1_73_PER1_P2_56	AB	0.69358	-1.5828	-1.13819	-1.4257	1.1762	-1.30095	-1.124	2.3123	-1.71815
PER1_P1_83_PER1_P2_30	AB	0.5165	-0.46391	-0.490205	-1.5702	2.0664	-1.8183	-1.8146	2.7188	-2.2667
NT_P1_26_NT_P2_93	NT	-1.3202	0.85678	1.08849	-0.028041	0.51195	-0.269995	0.44448	0.66342	-0.10947
PER1_P1_51_PER1_P2_18	AB	0.60588	-0.51118	-0.55853	-1.6973	1.5658	-1.63155	-2.5312	2.4074	-2.4693
PER1_P1_60_PER1_P2_79	AB	0.69053	-0.82666	-0.758595	-3.0329	0.99122	-2.01206	-2.1451	1.9697	-2.0574
PER1_P1_44_PER1_P2_41	AB	0.67309	0.084228	-0.294431	-1.6216	1.7649	-1.69325	-2.3759	2.794	-2.58495
PER1_P1_8_PER1_P2_1	AB	0.58564	-0.83897	-0.712305	-1.3804	0.78323	-1.08181	-2.7804	1.899	-2.3397
NT_P1_31_NT_P2_79	NT	0.63011	0.8255	0.097695	0.27232	-0.26857	0.270445	-0.53124	0.058097	-0.294668
NT_P1_98_NT_P2_93	NT	0.80044	0.20108	-0.29968	-4.0492	1.1933	-2.62125	-1.545	0.3492	-0.9471
NT_P1_44_NT_P2_94	NT	-1.2684	-0.24946	0.50947	-1.0972	-0.53481	-0.281195	-0.63436	-1.0937	0.22967
NT1_P1_1_PER1_P2_27	A27	0.62367	-0.26287	-0.44327	-2.9339	0.99722	-1.96556	-1.3859	1.4192	-1.40255
PER1_P1_44_PER1_P2_82	AB	0.68952	-0.35011	-0.519815	-3.0016	1.5403	-2.27095	-3.1994	2.3277	-2.76355
PER1_P1_40_PER1_P2_65	AB	0.64844	-0.3067	-0.47757	-2.3009	1.5628	-1.93185	-1.0369	2.2441	-1.6405
PER1_P1_46_PER1_P2_25	AB	0.57662	-0.32427	-0.450445	-2.0326	1.7074	-1.87	-2.0459	2.2979	-2.1719
NT_P1_70_NT_P2_29	NT	-1.4298	0.24058	0.83519	0.34224	0.14336	0.09944	-0.6357	0.64929	-0.642495
NT_P1_95_NT_P2_75	NT	0.66179	-0.67628	-0.669035	0.66457	0.59024	0.037165	-0.13766	0.42361	-0.280635
PER1_P1_24_NT1_P2_3	B24	0.71759	0.29172	-0.212935	-2.6949	0.58778	-1.64134	-1.8216	1.1673	-1.49445
PER1_P1_77_PER1_P2_51	AB	0.61862	0.14903	-0.234795	-0.88428	1.4165	-1.15039	-1.5592	2.4138	-1.9865
NT1_P1_6_PER1_P2_61	A61	-1.3341	-0.70454	0.31478	-0.55129	0.96479	-0.75804	-1.6729	2.476	-2.07445
NT_P1_100_NT_P2_67	NT	-1.2915	-0.022349	0.634575	-0.82921	-1.0827	0.126745	-0.29673	-0.12037	-0.08818
PER1_P1_28_PER1_P2_58	AB	0.55899	-0.43276	-0.495875	-1.7411	1.6331	-1.6871	-2.4678	2.8776	-2.6727
PER1_P1_59_PER1_P2_35	AB	0.6519	0.31758	-0.16716	-1.3742	1.5532	-1.4637	-2.2717	2.2941	-2.2829
PER1_P1_81_PER1_P2_30	AB	0.57885	-0.67848	-0.628665	-1.817	1.1626	-1.4898	-3.4538	2.53	-2.9919
NT1_P1_1_PER1_P2_51	A51	-1.1293	-0.94367	0.092815	-4.387	1.8015	-3.09425	-0.95622	1.7014	-1.32881
NT_P1_74_NT_P2_6	NT	-1.5757	0.34081	0.958255	-0.050608	1.1696	-0.610104	-0.74128	0.57316	-0.65722
NT_P1_59_NT_P2_100	NT	-0.91037	-0.1899	0.360235	0.23142	-0.31014	0.27078	-0.075688	-0.84367	0.383991
NT_P1_72_NT_P2_84	NT	-1.7154	0.35863	1.03702	-0.5722	0.90896	-0.74058	-0.12789	-0.91355	0.39283
NT_P1_42_NT_P2_98	NT	-1.4763	-0.13174	0.67228	-0.71145	-2.2829	0.785725	0.47232	-1.0269	0.74961
NT_P1_20_NT_P2_87	NT	-1.0529	-0.10645	0.473225	0.64296	-0.40274	0.52285	-0.34535	0.25702	-0.301185
PER1_P1_19_PER1_P2_30	AB	0.57389	-0.28833	-0.43111	-1.8256	1.4428	-1.6342	-2.1467	2.6314	-2.38905
NT_P1_63_NT_P2_54	NT	-1.2138	-0.84708	0.18336	-0.09327	0.31783	-0.20555	0.38406	-2.2296	1.30683
PER1_P1_76_PER1_P2_23	AB	0.66105	-0.6071	-0.634075	-1.6946	1.5735	-1.63405	-1.4431	2.4243	-1.9337
NT_P1_16_NT_P2_61	NT	-1.3932	-0.58165	0.405775	-1.6445	-0.69943	-0.472535	-0.028645	-0.21845	0.0949025
PER1_P1_22_NT1_P2_4	B22	-1.2183	-0.86893	0.174685	-0.42647	0.99028	-0.708375	-1.449	1.6095	-1.52925
PER1_P1_13_PER1_P2_84	AB	0.71889	-1.2879	-1.0034	-0.75551	1.5628	-1.15915	-1.2057	2.506	-1.85585
PER1_P1_17_PER1_P2_40	AB	0.62855	-1.1796	-0.904075	-0.58325	1.9673	-1.27527	-2.0866	2.7719	-2.42925
NT_P1_86_NT_P2_97	NT	-1.5815	-3.0446	-0.73155	-0.37858	-1.5516	0.58651	-0.33525	-3.0169	1.34082
NT_P1_45_NT_P2_95	NT	0.60191	0.36086	-0.120525	-0.5035	-0.011762	-0.245869	0.3747	0.10023	0.137235
NT_P1_13_NT_P2_16	NT	0.66134	-0.58283	-0.622085	-2.1227	0.19273	-1.15772	0.17171	-0.69915	0.43543
NT_P1_5_NT_P2_22	NT	0.67499	-0.04065	-0.35782	0.31555	0.15248	0.081535	0.17398	-5.8677	3.02084
NT_P1_21_NT_P2_13	NT	0.55029	0.35055	-0.09987	0.50136	0.075243	0.213059	-0.11986	0.19197	-0.155915
NT_P1_54_NT_P2_73	NT	-1.3207	1.0228	1.17175	0.62867	0.31198	0.158345	0.25437	1.2433	-0.494465
PER1_P1_8_NT1_P2_3	B8	0.6593	-0.54314	-0.60122	-0.18772	0.096632	-0.142176	-1.7671	2.2869	-2.027
NT_P1_61_NT_P2_22	NT	0.69827	0.080452	-0.308909	0.0031854	0.11317	-0.0549923	-0.33776	0.0258	-0.18178
NT_P1_71_NT_P2_12	NT	-1.5011	-0.49229	0.504405	0.0046934	-1.6452	0.824947	-0.21393	-0.367	0.076535
PER1_P1_69_PER1_P2_17	AB	0.6427	-0.93472	-0.78871	-1.0976	1.9633	-1.53045	-1.4449	2.7193	-2.0821
PER1_P1_33_PER1_P2_2	AB	0.54647	-0.93155	-0.73901	-0.76936	1.5713	-1.17033	-1.589	2.8354	-2.2122
NT_P1_41_NT_P2_94	NT	-1.3211	-0.15118	0.58496	0.076067	-1.0869	0.581484	0.43744	-2.9127	1.67507
NT_P1_84_NT_P2_81	NT	-1.2196	-0.57167	0.323965	0.19786	-0.77658	0.48722	0.17475	-0.11079	0.14277
PER1_P1_65_PER1_P2_75	AB	0.69285	-0.96041	-0.82663	-1.8359	0.76144	-1.29867	-1.5963	2.8851	-2.2407
NT_P1_45_NT_P2_32	NT	-1.0788	-0.35385	0.362475	-0.20223	-0.62481	0.21129	-0.14873	0.56047	-0.3546
NT_P1_47_NT_P2_77	NT	0.58702	0.41671	-0.085155	-0.11158	-0.70074	0.29458	-0.59669	0.27388	-0.435285
PER1_P1_20_PER1_P2_28	AB	0.67418	-0.68464	-0.67941	-3.5865	2.019	-2.80275	-7.1942	2.7382	-4.9662
PER1_P1_15_PER1_P2_61	AB	0.7033	-1.3866	-1.04495	-3.4845	2.049	-2.76675	-1.4783	2.4581	-1.9682
NT1_P1_1_PER1_P2_29	A29	0.54753	-0.65082	-0.599175	-1.2634	0.85733	-1.06037	-1.4476	1.5971	-1.52235
NT_P1_47_NT_P2_83	NT	0.64631	0.50202	-0.072145	0.38813	0.22482	0.081655	-1.0034	-0.36898	-0.31721
PER1_P1_14_PER1_P2_13	AB	0.62212	-0.46621	-0.544165	-1.8416	1.0664	-1.454	-1.3576	2.6024	-1.98
PER1_P1_18_PER1_P2_58	AB	0.57895	-0.87967	-0.72931	-1.7381	1.8919	-1.815	-2.0521	1.9276	-1.98985
PER1_P1_40_PER1_P2_37	AB	-1.31	-0.63025	0.339875	-0.20139	0.21729	-0.20934	-1.7132	1.6609	-1.68705
PER1_P1_55_PER1_P2_39	AB	-1.3538	-0.66424	0.34478	-6.2685	0.54293	-3.40571	-1.5538	2.5645	-2.05915
NT_P1_70_NT_P2_20	NT	0.68579	0.21707	-0.23436	0.20306	0.41845	-0.107695	0.082799	0.13385	-0.0255255
NT_P1_1_NT_P2_39	NT	0.70448	0.68445	-0.010015	-0.28991	-0.67829	0.19419	0.49311	0.84333	-0.17511
NT_P1_80_NT_P2_24	NT	0.67652	-0.14887	-0.412695	0.24452	-0.95779	0.601155	0.14835	-1.4642	0.806275
NT_P1_1_NT_P2_97	NT	0.69814	-0.11922	-0.40868	-0.3686	1.2994	-0.834	-0.088728	1.0507	-0.569714
NT_P1_65_NT_P2_87	NT	-1.148	-0.082416	0.532792	0.13015	0.58195	-0.2259	-0.23741	-1.05	0.406295
NT_P1_83_NT_P2_63	NT	0.67798	-0.29072	-0.48435	-0.61307	-0.29351	-0.15978	-0.13732	-1.522	0.69234
NT_P1_94_NT_P2_16	NT	0.70296	0.49688	-0.10304	-1.419	-0.59946	-0.40977	0.0064974	-0.44963	0.228064
NT_P1_91_NT_P2_71	NT	0.78531	0.66871	-0.0583	-0.34228	-0.37152	0.01462	0.19579	-1.5441	0.869945
NT_P1_99_NT_P2_78	NT	-1.3295	0.31514	0.82232	-0.58686	-5.8895	2.65132	-0.72956	-0.83627	0.053355
NT_P1_16_NT_P2_40	NT	0.86656	0.15642	-0.35507	-0.0085291	-1.0541	0.522785	-1.8633	0.97406	-1.41868
NT1_P1_10_PER1_P2_65	A65	0.59276	-1.1912	-0.89198	-2.4117	1.583	-1.99735	-1.0601	2.1117	-1.5859
NT_P1_20_NT_P2_51	NT	0.67248	-0.40499	-0.538735	0.46385	-0.91524	0.689545	-0.46528	0.067146	-0.266213
PER1_P1_68_PER1_P2_54	AB	0.58471	-0.1496	-0.367155	-1.122	1.4041	-1.26305	-2.2617	1.7438	-2.00275
NT_P1_55_NT_P2_72	NT	-1.1324	-0.39383	0.369285	0.33444	-0.60094	0.46769	0.09705	0.82366	-0.363305
PER1_P1_81_PER1_P2_5	AB	-1.547	-0.66663	0.440185	-5.7536	1.8708	-3.8122	-1.262	2.7542	-2.0081
PER1_P1_17_PER1_P2_12	AB	0.65846	-0.50497	-0.581715	-5.1433	1.2382	-3.19075	-0.81306	2.5094	-1.66123
NT_P1_17_NT_P2_23	NT	0.62629	0.24195	-0.19217	-0.38705	0.82978	-0.608415	-0.78532	-0.051628	-0.366846
PER1_P1_63_PER1_P2_78	AB	0.6408	-0.099715	-0.370258	-0.94808	0.97167	-0.959875	-3.0458	1.8157	-2.43075
NT_P1_16_NT_P2_52	NT	-1.2771	0.24244	0.75977	-1.0123	0.094769	-0.553535	-0.22498	0.014173	-0.119577
PER1_P1_25_PER1_P2_73	AB	0.64901	-0.28574	-0.467375	-6.403	1.5404	-3.9717	-2.8516	1.7526	-2.3021
NT_P1_14_NT_P2_1	NT	0.66912	0.015279	-0.326921	-2.4481	-0.013448	-1.21733	-0.70171	1.1754	-0.938555
PER1_P1_78_PER1_P2_37	AB	-1.1954	0.009329	0.602364	-3.8157	1.4316	-2.62365	-1.3304	2.1337	-1.73205
PER1_P1_73_NT1_P2_4	B73	-1.4549	-0.60032	0.42729	0.080555	0.31903	-0.119237	-1.789	1.3552	-1.5721
NT_P1_7_NT_P2_75	NT	-1.2574	-0.0481	0.60465	-1.4125	0.23502	-0.82376	-0.19941	1.073	-0.636205
PER1_P1_22_PER1_P2_41	AB	0.56089	0.080741	-0.240074	-1.1428	0.55764	-0.85022	-1.5955	1.7412	-1.66835
NT1_P1_6_PER1_P2_11	A11	0.75319	-0.61448	-0.683835	-6.3797	1.0586	-3.71915	-6.7976	3.0062	-4.9019
NT_P1_82_NT_P2_98	NT	0.54137	0.05304	-0.244165	0.383	0.43598	-0.02649	-0.22152	-0.16786	-0.02683
PER1_P1_37_PER1_P2_38	AB	0.58549	-0.37444	-0.479965	-1.6422	1.1927	-1.41745	-2.1253	2.1684	-2.14685
PER1_P1_78_PER1_P2_3	AB	0.5747	-0.48209	-0.528395	-2.8276	1.7068	-2.2672	-2.0033	2.404	-2.20365
NT_P1_95_NT_P2_31	NT	-1.121	0.52666	0.82383	0.14719	0.29095	-0.07188	0.48501	0.27273	0.10614
PER1_P1_59_PER1_P2_43	AB	0.70199	0.067233	-0.317379	-2.9356	1.7768	-2.3562	-4.3915	3.0172	-3.70435
NT_P1_88_NT_P2_98	NT	0.55901	0.30816	-0.125425	0.22632	-0.51426	0.37029	0.42908	0.56115	-0.066035
PER1_P1_7_PER1_P2_58	AB	0.56444	-0.45609	-0.510265	-2.213	2.1176	-2.1653	-1.8207	2.488	-2.15435
PER1_P1_33_NT1_P2_4	B33	0.66147	-0.34243	-0.50195	-0.058026	0.87237	-0.465198	-1.3776	1.8149	-1.59625
NT_P1_12_NT_P2_65	NT	-0.94935	0.42108	0.685215	-0.16962	-0.072603	-0.0485085	-0.020482	-0.16522	0.072369
NT_P1_81_NT_P2_46	NT	-1.2474	-0.090405	0.578497	0.74538	0.073994	0.335693	-0.14168	1.1961	-0.66889
PER1_P1_48_PER1_P2_6	AB	0.59544	-0.16685	-0.381145	-3.2147	1.3373	-2.276	-2.704	2.8117	-2.75785
PER1_P1_53_PER1_P2_21	AB	0.57065	-0.51604	-0.543345	-2.093	1.6269	-1.85995	-1.9568	2.5606	-2.2587
PER1_P1_49_PER1_P2_55	AB	0.53255	-0.20084	-0.366695	-1.7499	1.792	-1.77095	-1.7355	2.2429	-1.9892
NT1_P1_3_PER1_P2_36	A36	0.6218	-0.56699	-0.594395	-1.1463	1.8641	-1.5052	-0.61567	1.9764	-1.29604
NT_P1_81_NT_P2_91	NT	-1.7056	-1.6094	0.0481	0.30428	-1.2755	0.78989	-1.3858	-4.849	1.7316
NT_P1_11_NT_P2_24	NT	0.65701	-1.3529	-1.00496	-0.2322	-1.5561	0.66195	-0.030553	-0.66755	0.318499
PER1_P1_71_PER1_P2_22	AB	0.61994	-0.030384	-0.325162	-0.8595	1.5164	-1.18795	-3.5894	2.6119	-3.10065
PER1_P1_49_PER1_P2_48	AB	-1.2684	-0.83727	0.215565	-2.7047	1.797	-2.25085	-1.6703	2.2223	-1.9463
NT_P1_87_NT_P2_50	NT	-1.1425	-0.043373	0.549563	0.080557	-1.7886	0.934578	-0.18156	0.42876	-0.30516
NT_P1_28_NT_P2_9	NT	-1.1188	0.11323	0.616015	0.72401	0.13888	0.292565	0.18686	0.42783	-0.120485
NT_P1_89_NT_P2_23	NT	0.66144	0.71897	0.028765	0.61695	-0.89537	0.75616	-0.6863	0.49578	-0.59104
PER1_P1_6_PER1_P2_48	AB	0.65443	-0.13512	-0.394775	-0.26199	0.2606	-0.261295	-1.0525	2.65	-1.85125
PER1_P1_32_PER1_P2_12	AB	-1.3982	-1.2135	0.09235	-0.74112	1.6335	-1.18731	-3.6105	2.4182	-3.01435
PER1_P1_13_PER1_P2_73	AB	0.57807	-0.04729	-0.31268	-0.84383	1.255	-1.04941	-2.4666	2.4873	-2.47695
PER1_P1_28_PER1_P2_8	AB	0.55306	-0.29759	-0.425325	-1.0877	1.7763	-1.432	-1.7399	2.3236	-2.03175
PER1_P1_29_PER1_P2_41	AB	0.61519	-0.071905	-0.343548	-0.93173	1.0812	-1.00646	-1.9208	2.5969	-2.25885
PER1_P1_44_NT1_P2_2	B44	0.72855	-1.7525	-1.24053	0.078816	1.2962	-0.608692	-1.1945	0.78636	-0.99043
NT_P1_74_NT_P2_49	NT	-1.4319	-0.81806	0.30692	0.15621	0.15652	-0.000155	0.4803	0.43677	0.021765
NT_P1_7_NT_P2_6	NT	0.75529	0.57985	-0.08772	0.14443	-0.10994	0.127185	-0.29189	1.5979	-0.944895
PER1_P1_50_PER1_P2_17	AB	0.60159	-0.14953	-0.37556	-0.78369	1.3116	-1.04764	-2.7513	2.4173	-2.5843
NT_P1_28_NT_P2_4	NT	0.6566	0.54728	-0.05466	0.70581	-1.0172	0.861505	0.82113	0.013991	0.40357
PER1_P1_79_PER1_P2_39	AB	0.70101	-1.8652	-1.2831	-0.71388	0.24521	-0.479545	-1.2678	1.8676	-1.5677
PER1_P1_46_PER1_P2_11	AB	0.66285	-0.83414	-0.748495	-1.7978	1.6806	-1.7392	-0.89711	2.743	-1.82005
PER1_P1_10_PER1_P2_20	AB	0.63415	0.019939	-0.307105	-7.2481	1.5511	-4.3996	-1.4696	2.6339	-2.05175
NT_P1_73_NT_P2_6	NT	0.64727	-0.11282	-0.380045	-0.72702	-1.1876	0.23029	-0.11277	-1.0724	0.479815
NT_P1_37_NT_P2_78	NT	0.67985	0.31245	-0.1837	-0.87146	0.48321	-0.677335	0.22386	-0.22446	0.22416
PER1_P1_34_PER1_P2_46	AB	0.56679	-0.13255	-0.34967	-2.5763	1.4772	-2.02675	-1.8344	2.4672	-2.1508
PER1_P1_64_PER1_P2_66	AB	0.64005	-0.01517	-0.32761	-3.3546	2.0325	-2.69355	-1.5851	2.5642	-2.07465
NT_P1_68_NT_P2_82	NT	0.70826	0.45812	-0.12507	-1.2736	0.4876	-0.8806	0.83969	1.4514	-0.305855
PER1_P1_66_PER1_P2_66	AB	0.73289	-2.5132	-1.62305	-1.3582	2.2529	-1.80555	-1.8739	2.6005	-2.2372
NT_P1_88_NT_P2_17	NT	-1.2255	0.54007	0.882785	-0.43986	0.34229	-0.391075	-1.3332	-0.81738	-0.25791
NT_P1_51_NT_P2_96	NT	-1.6571	-0.38821	0.634445	-0.75651	0.71195	-0.73423	0.32649	0.85313	-0.26332
NT_P1_25_NT_P2_80	NT	0.66629	0.19941	-0.23344	-0.069587	0.2125	-0.141043	0.35536	1.2077	-0.42617
NT_P1_26_NT_P2_2	NT	-1.0992	0.31437	0.706785	-0.0095391	-1.087	0.53873	-0.48309	0.1495	-0.316295
NT_P1_90_NT_P2_39	NT	0.62945	-0.56745	-0.59845	-0.33528	-0.091887	-0.121696	-0.25778	0.16813	-0.212955
NT_P1_97_NT_P2_1	NT	-1.0747	0.15282	0.61376	0.38083	0.481	-0.050085	0.24227	-0.34002	0.291145
NT_P1_5_NT_P2_85	NT	-1.3419	0.81237	1.07713	1.2783	0.29602	0.49114	0.19144	0.14785	0.021795
PER1_P1_61_NT1_P2_8	B61	0.72135	-0.10437	-0.41286	0.49224	0.11227	0.189985	-1.5412	1.9983	-1.76975
NT_P1_79_NT_P2_37	NT	0.66873	0.45163	-0.10855	-0.19964	0.25125	-0.225445	-0.52771	-1.7565	0.614395
PER1_P1_32_PER1_P2_23	AB	0.74379	-0.95631	-0.85005	0.14016	0.78745	-0.323645	-1.0028	1.6616	-1.3322
NT1_P1_5_PER1_P2_32	A32	0.62629	-0.72423	-0.67526	-2.9534	1.7474	-2.3504	-1.8221	2.9205	-2.3713
NT_P1_21_NT_P2_3	NT	-1.1533	0.25568	0.70449	0.55656	-0.07207	0.314315	-0.55946	0.49997	-0.529715
PER1_P1_23_PER1_P2_6	AB	-1.3639	-0.62274	0.37058	-3.0278	1.8499	-2.43885	-2.1099	2.4669	-2.2884
NT_P1_81_NT_P2_4	NT	-1.6001	0.22262	0.91136	-0.26495	-7.805	3.77002	-0.52068	-0.25517	-0.132755
NT1_P1_3_PER1_P2_40	A40	0.64194	-0.97122	-0.80658	-1.4464	1.5301	-1.48825	-1.1219	1.1971	-1.1595
PER1_P1_56_PER1_P2_10	AB	0.65225	-0.26211	-0.45718	-3.6956	2.1269	-2.91125	-0.79282	3.0602	-1.92651
PER1_P1_13_PER1_P2_48	AB	0.57333	-0.17713	-0.37523	-1.195	1.1861	-1.19055	-3.5934	2.3712	-2.9823
PER1_P1_67_PER1_P2_10	AB	0.60438	-2.4515	-1.52794	-1.518	1.5148	-1.5164	-2.2848	2.5566	-2.4207
PER1_P1_39_PER1_P2_54	AB	0.59383	-0.28713	-0.44048	-1.1952	1.1425	-1.16885	-1.8554	1.7981	-1.82675
NT_P1_42_NT_P2_41	NT	-1.9519	0.23202	1.09196	0.42551	-2.3632	1.39436	-0.7873	-1.5058	0.35925
PER1_P1_37_PER1_P2_52	AB	-1.4614	-0.72562	0.36789	-3.9831	0.066319	-2.02471	-1.0515	1.434	-1.24275
NT_P1_85_NT_P2_89	NT	-1.5136	-1.8105	-0.14845	0.25077	0.32107	-0.03515	-0.20563	0.08413	-0.14488
NT_P1_40_NT_P2_24	NT	-1.2151	0.35661	0.785855	-1.2673	-0.89622	-0.18554	0.269	-1.6312	0.9501
PER1_P1_62_PER1_P2_6	AB	0.55766	-0.60877	-0.583215	-2.1558	1.4775	-1.81665	-1.8063	2.1245	-1.9654
PER1_P1_2_PER1_P2_42	AB	0.61186	-0.068014	-0.339937	-1.3202	1.2551	-1.28765	-1.9472	2.2011	-2.07415
PER1_P1_80_PER1_P2_35	AB	0.48967	-0.40784	-0.448755	-1.3909	1.2822	-1.33655	-1.9679	2.1503	-2.0591
PER1_P1_31_PER1_P2_38	AB	0.56241	-0.48258	-0.522495	-0.90547	1.1414	-1.02344	-2.226	2.3764	-2.3012
NT_P1_64_NT_P2_54	NT	0.61516	-0.45833	-0.536745	0.1095	0.17402	-0.03226	0.65957	0.67369	-0.00706
PER1_P1_18_PER1_P2_73	AB	0.60936	-0.66022	-0.63479	-0.3021	1.4183	-0.8602	-1.6991	2.3524	-2.02575
NT_P1_27_NT_P2_55	NT	0.65277	0.012858	-0.319956	0.4613	-0.20911	0.335205	0.47166	1.0827	-0.30552
NT1_P1_2_PER1_P2_7	A7	0.62994	-0.74415	-0.687045	-1.4016	1.3517	-1.37665	-0.8468	2.0518	-1.4493
NT_P1_82_NT_P2_32	NT	0.58959	-0.47674	-0.533165	0.25372	0.7589	-0.25259	0.40396	0.37846	0.01275
PER1_P1_50_PER1_P2_66	AB	-1.5761	0.50817	1.04214	-1.9428	2.0913	-2.01705	-2.2641	2.6237	-2.4439
NT_P1_92_NT_P2_83	NT	-1.2024	0.16389	0.683145	0.82881	0.13994	0.344435	0.016125	-1.0385	0.527312
NT1_P1_2_PER1_P2_38	A38	0.58629	-0.19685	-0.39157	-0.46262	0.93005	-0.696335	-1.1858	1.7945	-1.49015
PER1_P1_42_PER1_P2_76	AB	0.59318	-0.59249	-0.592835	-2.5151	1.9414	-2.22825	-2.2102	2.8287	-2.51945
PER1_P1_21_PER1_P2_38	AB	0.55437	-0.39744	-0.475905	-0.9362	1.2154	-1.0758	-1.2806	2.2215	-1.75105
NT_P1_85_NT_P2_23	NT	-1.2458	0.1389	0.69235	-0.077941	1.1348	-0.606371	0.80517	-0.42256	0.613865
PER1_P1_57_NT1_P2_6	B57	0.5822	-0.24712	-0.41466	0.12832	0.99817	-0.434925	-0.43929	1.5889	-1.01409
NT_P1_8_NT_P2_5	NT	-1.2478	-0.41122	0.41829	0.71741	-0.02741	0.37241	-0.19125	0.88509	-0.53817
PER1_P1_44_PER1_P2_4	AB	0.62266	-0.83957	-0.731115	-2.8297	1.5968	-2.21325	-2.8115	2.9622	-2.88685
NT_P1_9_NT_P2_34	NT	0.56626	0.38805	-0.089105	0.40646	0.13201	0.137225	0.0055268	0.039917	-0.0171951
NT_P1_86_NT_P2_9	NT	-1.6944	0.34493	1.01967	-0.031984	-0.83588	0.401948	0.31883	-5.5329	2.92586
NT_P1_73_NT_P2_15	NT	0.66543	0.624	-0.020715	0.42951	-0.017144	0.223327	-0.10564	-0.47304	0.1837
NT_P1_90_NT_P2_9	NT	0.68854	-1.136	-0.91227	0.50458	0.3859	0.05934	-0.26739	0.93971	-0.60355
NT_P1_81_NT_P2_44	NT	0.66875	0.18806	-0.240345	-0.076765	-0.24911	0.0861725	0.68114	-0.27804	0.47959
PER1_P1_72_PER1_P2_39	AB	-1.2341	-0.32491	0.454595	-1.4106	1.4214	-1.416	-1.248	2.5183	-1.88315
NT_P1_51_NT_P2_45	NT	-1.5611	-0.41311	0.573995	-1.3454	0.68272	-1.01406	0.7546	-0.56185	0.658225
PER1_P1_6_PER1_P2_58	AB	0.58187	-0.36743	-0.47465	-1.1178	1.5471	-1.33245	-1.9376	2.6299	-2.28375
NT_P1_46_NT_P2_40	NT	-1.984	0.03141	1.00771	-7.0131	1.7054	-4.35925	0.53519	1.9484	-0.706605
NT_P1_83_NT_P2_33	NT	-1.225	0.43694	0.83097	-0.86627	-2.5377	0.835715	-0.25043	0.92188	-0.586155
PER1_P1_84_PER1_P2_81	AB	-1.1729	-0.52539	0.323755	-0.86016	1.2972	-1.07868	-3.948	2.913	-3.4305
NT_P1_44_NT_P2_80	NT	0.66461	-0.10798	-0.386295	0.054629	1.6836	-0.814485	0.046782	-1.5007	0.773741
NT_P1_37_NT_P2_83	NT	0.67234	0.9332	0.13043	0.31953	0.10152	0.109005	0.55139	0.36909	0.09115
NT_P1_48_NT_P2_83	NT	0.65516	-0.29317	-0.474165	0.43816	0.21217	0.112995	-0.59311	0.45327	-0.52319
NT_P1_93_NT_P2_82	NT	-2.0239	0.78742	1.40566	0.088845	-0.89149	0.490167	0.96352	-0.80352	0.88352
PER1_P1_61_PER1_P2_44	AB	0.6615	-0.83733	-0.749415	-0.46274	1.7587	-1.11072	-0.88302	2.8868	-1.88491
PER1_P1_20_PER1_P2_17	AB	0.63329	-2.1638	-1.39854	-1.728	1.2593	-1.49365	-2.157	2.241	-2.199
NT_P1_62_NT_P2_40	NT	-1.5987	-0.056289	0.771205	1.174	0.32859	0.422705	-1.5206	0.29324	-0.90692
PER1_P1_26_NT1_P2_4	B26	0.66262	-0.3199	-0.49126	-0.087565	0.43747	-0.262518	-0.71717	0.44353	-0.58035
NT1_P1_3_PER1_P2_79	A79	-1.1626	-0.093431	0.534585	-2.6857	1.2847	-1.9852	-1.4487	1.4601	-1.4544
NT_P1_62_NT_P2_37	NT	0.67477	-0.14868	-0.411725	-0.90638	0.0030693	-0.454725	0.069455	0.56874	-0.249642
NT_P1_57_NT_P2_30	NT	-1.0123	-0.28499	0.363655	-0.015189	-0.81609	0.40045	0.11716	-0.25032	0.18374
NT_P1_79_NT_P2_84	NT	-1.5669	0.40611	0.986505	-2.091	-1.0598	-0.5156	-0.094664	0.071838	-0.083251
NT_P1_13_NT_P2_69	NT	0.72288	0.15345	-0.284715	0.51418	0.01079	0.251695	-0.36605	-0.11358	-0.126235
PER1_P1_21_PER1_P2_55	AB	0.51692	-0.58943	-0.553175	-1.1975	1.3628	-1.28015	-1.583	2.6241	-2.10355
NT_P1_16_NT_P2_66	NT	0.62738	0.25673	-0.185325	1.1952	0.50351	0.345845	0.098756	-0.49246	0.295608
PER1_P1_43_PER1_P2_62	AB	0.56316	-0.58967	-0.576415	-2.1431	1.8854	-2.01425	-1.6112	2.4075	-2.00935
PER1_P1_70_PER1_P2_84	AB	-1.2589	-1.3325	-0.0368	-1.6332	1.4419	-1.53755	-2.5184	1.285	-1.9017
PER1_P1_38_PER1_P2_61	AB	0.65466	-0.44274	-0.5487	-0.56951	1.2502	-0.909855	-1.8603	1.7621	-1.8112
PER1_P1_70_PER1_P2_23	AB	0.66029	0.40137	-0.12946	-3.0952	1.6475	-2.37135	-1.1606	2.6967	-1.92865
PER1_P1_12_PER1_P2_1	AB	0.56908	-1.2954	-0.93224	-1.9016	1.2962	-1.5989	-2.2223	2.892	-2.55715
NT_P1_11_NT_P2_3	NT	0.68717	-0.054927	-0.371049	-1.5082	-0.71043	-0.398885	-0.45114	-0.22201	-0.114565
PER1_P1_3_PER1_P2_46	AB	0.63476	-0.0046676	-0.319714	-2.6491	1.6741	-2.1616	-1.0903	2.5357	-1.813
PER1_P1_23_PER1_P2_43	AB	0.67148	-0.13151	-0.401495	-1.5684	0.21975	-0.894075	-1.5576	2.7615	-2.15955
PER1_P1_5_PER1_P2_13	AB	0.59831	-0.1126	-0.355455	-0.67508	1.1587	-0.91689	-3.4746	2.7475	-3.11105
PER1_P1_37_PER1_P2_51	AB	0.62639	-0.21696	-0.421675	-1.6229	1.6029	-1.6129	-2.2176	2.3231	-2.27035
NT_P1_4_NT_P2_41	NT	-1.0356	0.31825	0.676925	0.14792	-0.4993	0.32361	-0.28506	0.02889	-0.156975
NT_P1_10_NT_P2_48	NT	-1.173	-1.0561	0.05845	0.43134	-0.21473	0.323035	-0.46553	-0.60174	0.068105
NT_P1_19_NT_P2_96	NT	-1.4561	-0.34148	0.55731	0.26706	0.43434	-0.08364	0.14328	0.14912	-0.00292
PER1_P1_79_PER1_P2_37	AB	0.69196	-0.67908	-0.68552	-2.6789	1.7846	-2.23175	-1.5601	2.0127	-1.7864
NT_P1_87_NT_P2_26	NT	0.58003	-0.18672	-0.383375	1.193	0.33265	0.430175	0.31423	0.94089	-0.31333
NT_P1_35_NT_P2_77	NT	-1.4154	-1.2039	0.10575	-0.21266	-0.073702	-0.069479	-1.3335	-0.64984	-0.34183
NT_P1_16_NT_P2_67	NT	-1.2158	0.046613	0.631207	-0.26526	-0.53575	0.135245	-0.20352	0.30953	-0.256525
PER1_P1_57_PER1_P2_32	AB	0.61346	-0.64679	-0.630125	-2.3266	1.2372	-1.7819	-1.9037	2.421	-2.16235
NT1_P1_3_PER1_P2_81	A81	-1.5352	-1.309	0.1131	-1.6805	0.43712	-1.05881	-1.6753	0.69089	-1.1831
NT_P1_30_NT_P2_73	NT	0.563	0.24121	-0.160895	0.36792	0.077961	0.14498	0.36358	-0.42051	0.392045
PER1_P1_74_PER1_P2_11	AB	0.65802	-0.48876	-0.57339	-0.82591	1.3469	-1.08641	-1.7447	2.9468	-2.34575
NT_P1_93_NT_P2_16	NT	-2.0605	-1.9791	0.0407	-0.90145	1.1116	-1.00652	0.077663	-0.78428	0.430972
PER1_P1_37_PER1_P2_4	AB	0.72314	-0.32675	-0.524945	-4.5865	-0.051984	-2.26726	-3.5538	2.1002	-2.827
NT_P1_72_NT_P2_25	NT	-1.8525	-0.3138	0.76935	-1.2428	1.2022	-1.2225	-1.2307	1.1443	-1.1875
PER1_P1_77_PER1_P2_49	AB	0.58183	-0.014218	-0.298024	-1.349	0.62224	-0.98562	-2.4093	2.0718	-2.24055
NT_P1_79_NT_P2_3	NT	-1.8048	1.4733	1.63905	-0.57004	0.94648	-0.75826	0.76862	0.82697	-0.029175
PER1_P1_17_PER1_P2_28	AB	-1.1407	-1.1002	0.02025	-2.5085	1.1046	-1.80655	-1.8898	2.6605	-2.27515
PER1_P1_5_PER1_P2_28	AB	0.56985	-0.22925	-0.39955	-1.7678	1.0369	-1.40235	-4.3268	2.4433	-3.38505
NT_P1_39_NT_P2_20	NT	0.57351	-0.018485	-0.295998	0.25414	-0.021005	0.137572	0.046456	-0.063081	0.0547685
NT_P1_54_NT_P2_22	NT	0.64266	0.3212	-0.16073	-0.028756	0.58874	-0.308748	0.365	-0.89571	0.630355
NT_P1_56_NT_P2_69	NT	-0.96012	-0.20932	0.3754	0.30117	-0.51437	0.40777	-0.37607	-1.3718	0.497865
PER1_P1_13_PER1_P2_1	AB	0.56429	0.31279	-0.12575	-1.7067	1.2385	-1.4726	-2.503	2.6138	-2.5584
PER1_P1_72_PER1_P2_29	AB	0.61078	-0.65797	-0.634375	-3.3089	1.2345	-2.2717	-3.1284	2.1024	-2.6154
NT_P1_90_NT_P2_7	NT	-1.1064	-0.31554	0.39543	-0.069248	-1.537	0.733876	0.29949	0.59945	-0.14998
PER1_P1_63_PER1_P2_67	AB	0.55472	-0.63513	-0.594925	-1.1153	1.2217	-1.1685	-1.161	2.3333	-1.74715
NT1_P1_3_NT1_P2_2	NT	0.69475	-1.2208	-0.957775	-1.0074	1.3281	-1.16775	-0.46153	1.3534	-0.907465
PER1_P1_80_PER1_P2_34	AB	0.55931	-0.44462	-0.501965	-1.5331	1.4352	-1.48415	-2.5966	2.2371	-2.41685
NT_P1_15_NT_P2_40	NT	0.78448	0.37365	-0.205415	-1.0516	0.54851	-0.800055	1.0884	-4.1959	2.64215
PER1_P1_37_NT1_P2_9	B37	0.72955	-1.3067	-1.01812	-1.9562	0.23803	-1.09712	-1.0951	2.1055	-1.6003
NT_P1_19_NT_P2_94	NT	0.66834	0.21543	-0.226455	-1.541	1.2458	-1.3934	0.18378	-0.69437	0.439075
NT1_P1_7_NT1_P2_7	NT	-1.4309	0.27379	0.852345	0.27824	1.1869	-0.45433	-0.099362	1.8205	-0.959931
PER1_P1_83_NT1_P2_7	B83	0.68455	0.65853	-0.01301	-0.67388	1.0824	-0.87814	-0.69353	2.7858	-1.73967
PER1_P1_64_PER1_P2_51	AB	0.56069	-0.37047	-0.46558	-1.6637	1.7381	-1.7009	-2.9995	2.8522	-2.92585
NT_P1_74_NT_P2_41	NT	0.65746	0.7458	0.04417	-0.314	-0.25968	-0.02716	-0.050287	0.55817	-0.304229
NT_P1_83_NT_P2_44	NT	0.6276	0.1689	-0.22935	-0.52876	0.7401	-0.63443	0.48691	0.31198	0.087465
PER1_P1_52_NT1_P2_5	B52	0.71325	0.26509	-0.22408	-0.54786	-0.13594	-0.20596	-1.3713	0.80397	-1.08763
PER1_P1_67_PER1_P2_46	AB	0.59	-0.56174	-0.57587	-1.8855	1.7622	-1.82385	-2.3794	3.1896	-2.7845
PER1_P1_69_PER1_P2_82	AB	-1.4275	-0.78486	0.32132	-1.7943	0.39263	-1.09346	-3.455	1.9238	-2.6894
NT_P1_32_NT_P2_40	NT	-1.3936	-0.193	0.6003	-0.0027837	0.47785	-0.240317	-0.25946	0.89145	-0.575455
PER1_P1_13_PER1_P2_22	AB	0.53762	-0.88386	-0.71074	-2.1187	1.9409	-2.0298	-2.0115	2.319	-2.16525
NT_P1_35_NT_P2_40	NT	0.91976	0.77425	-0.072755	1.2016	-4.4586	2.8301	0.041181	-5.2603	2.65074
NT_P1_19_NT_P2_84	NT	-1.4993	-0.7514	0.37395	0.37243	-5.6841	3.02827	0.061355	0.2981	-0.118373
PER1_P1_18_PER1_P2_56	AB	0.60494	-0.64823	-0.626585	-1.8995	1.627	-1.76325	-2.0971	2.6914	-2.39425
PER1_P1_15_PER1_P2_13	AB	0.63516	-0.47521	-0.555185	-0.87196	1.3227	-1.09733	-1.637	2.5068	-2.0719
PER1_P1_65_PER1_P2_80	AB	0.75989	-1.1738	-0.966845	-6.1248	1.9771	-4.05095	-1.4709	1.9161	-1.6935
NT_P1_47_NT_P2_80	NT	0.61319	0.47885	-0.06717	0.25463	-0.019532	0.137081	0.38807	-0.0088201	0.198445
PER1_P1_58_NT1_P2_10	B58	0.58681	-0.55146	-0.569135	-0.58523	0.92603	-0.75563	-1.3901	1.5744	-1.48225
NT_P1_69_NT_P2_50	NT	-1.3009	0.18381	0.742355	0.68641	0.865	-0.089295	0.18736	-5.6224	2.90488
NT_P1_95_NT_P2_12	NT	-1.2674	-0.36177	0.452815	-0.63975	-0.098648	-0.270551	-0.26682	0.86199	-0.564405
NT_P1_74_NT_P2_68	NT	0.63288	-0.33228	-0.48258	0.37363	0.53245	-0.07941	-0.46655	0.018011	-0.242281
NT_P1_10_NT_P2_62	NT	0.71333	-2.4921	-1.60271	0.82241	0.31284	0.254785	-0.27282	-0.98635	0.356765
PER1_P1_20_PER1_P2_27	AB	0.67961	-0.70838	-0.693995	-1.4237	1.7396	-1.58165	-2.0788	2.022	-2.0504
NT1_P1_6_PER1_P2_3	A3	0.58651	-0.91285	-0.74968	-2.4568	1.3895	-1.92315	-1.0976	2.5747	-1.83615
NT_P1_8_NT_P2_76	NT	-1.3992	0.12111	0.760155	0.51499	-0.69648	0.605735	-0.17646	-1.8217	0.82262
PER1_P1_38_PER1_P2_21	AB	0.61868	-1.2803	-0.94949	-1.6231	2.0276	-1.82535	-1.4126	2.6729	-2.04275
NT_P1_24_NT_P2_68	NT	-1.2026	-0.12581	0.538395	0.43045	-0.11517	0.27281	-0.27765	0.67341	-0.47553
NT_P1_80_NT_P2_26	NT	0.67269	0.024645	-0.324022	0.31561	0.30665	0.00448	-0.53946	1.2484	-0.89393
NT_P1_52_NT_P2_4	NT	0.67169	0.54294	-0.064375	-0.37423	0.5073	-0.440765	0.64792	-0.27513	0.461525
NT1_P1_5_PER1_P2_4	A4	0.64439	-0.32996	-0.487175	-2.1803	2.0705	-2.1254	-2.6107	1.5278	-2.06925
PER1_P1_46_NT1_P2_2	B46	0.63428	0.00017255	-0.317054	-1.6289	-0.98957	-0.319665	-0.87567	1.2784	-1.07703
NT_P1_58_NT_P2_25	NT	-1.0667	-0.19588	0.43541	-0.53145	0.74028	-0.635865	-0.11164	-2.2462	1.06728
PER1_P1_79_PER1_P2_83	AB	0.69457	-1.2628	-0.978685	-4.0031	0.82148	-2.41229	-2.5689	2.6183	-2.5936
NT_P1_72_NT_P2_63	NT	-1.5234	-0.43208	0.54566	0.90397	-1.3683	1.13613	0.53423	1.0342	-0.249985
NT_P1_3_NT_P2_56	NT	0.61394	0.41097	-0.101485	0.013491	0.27329	-0.1299	0.2936	-0.23296	0.26328
NT_P1_74_NT_P2_75	NT	0.68336	-1.3397	-1.01153	-0.041502	-1.6963	0.827399	0.13061	0.70656	-0.287975
NT_P1_45_NT_P2_59	NT	-1.1485	-0.21099	0.468755	-0.46059	0.7786	-0.619595	-0.51238	-0.28522	-0.11358
NT_P1_36_NT_P2_84	NT	-1.2581	-0.95796	0.15007	0.24636	0.66892	-0.21128	0.18434	0.40863	-0.112145
NT_P1_22_NT_P2_24	NT	0.8421	0.76123	-0.040435	1.0137	-0.13043	0.572065	-0.076095	0.573	-0.324547
NT_P1_22_NT_P2_17	NT	-2.1277	-0.63029	0.748705	-0.99928	-0.52218	-0.23855	-0.60994	1.0869	-0.84842
PER1_P1_15_PER1_P2_59	AB	0.67428	-0.30343	-0.488855	-1.2919	1.4354	-1.36365	-1.8021	2.3385	-2.0703
NT_P1_93_NT_P2_1	NT	0.81512	0.086192	-0.364464	-1.6939	-2.8967	0.6014	1.4949	-2.4777	1.9863
PER1_P1_49_PER1_P2_58	AB	0.55236	-0.11428	-0.33332	-2.0565	1.5118	-1.78415	-1.0233	2.5495	-1.7864
PER1_P1_3_PER1_P2_34	AB	0.61613	-0.83343	-0.72478	-0.1862	1.0162	-0.6012	-2.4039	2.3555	-2.3797
NT_P1_18_NT_P2_73	NT	-1.5189	-2.5001	-0.4906	-0.54297	-1.6662	0.561615	-0.046182	-2.2265	1.09016
NT_P1_44_NT_P2_93	NT	-1.3994	-0.75787	0.320765	-2.3225	0.78617	-1.55434	-0.28819	0.63565	-0.46192
NT_P1_71_NT_P2_43	NT	-1.5035	1.0686	1.28605	0.88872	-0.041938	0.465329	0.0097841	0.16554	-0.077878
PER1_P1_47_PER1_P2_67	AB	0.59288	-0.68334	-0.63811	-1.9306	1.4393	-1.68495	-1.4382	2.744	-2.0911
PER1_P1_18_NT1_P2_8	B18	-1.2054	0.3742	0.7898	-0.13492	1.0779	-0.60641	-0.22499	0.39008	-0.307535
PER1_P1_35_PER1_P2_70	AB	0.64459	-0.41644	-0.530515	-0.49567	1.5938	-1.04473	-2.7063	2.1512	-2.42875
PER1_P1_1_PER1_P2_69	AB	0.66012	-0.51542	-0.58777	-2.4111	0.62417	-1.51764	-2.8125	2.2718	-2.54215
PER1_P1_27_PER1_P2_9	AB	0.62974	0.13223	-0.248755	-2.9695	1.6639	-2.3167	-3.2848	2.0625	-2.67365
PER1_P1_73_PER1_P2_4	AB	0.56948	-1.0453	-0.80739	-1.4265	1.3206	-1.37355	-2.931	2.7351	-2.83305
PER1_P1_67_PER1_P2_66	AB	0.66932	-0.3448	-0.50706	-0.60478	1.5544	-1.07959	-1.0254	2.5349	-1.78015
NT_P1_62_NT_P2_5	NT	-1.4325	0.89033	1.16142	-3.1581	1.3438	-2.25095	0.33385	1.4732	-0.569675
NT1_P1_2_PER1_P2_45	A45	0.62108	0.22584	-0.19762	-2.0135	1.408	-1.71075	-1.0296	1.8145	-1.42205
PER1_P1_29_PER1_P2_25	AB	0.5825	-0.86118	-0.72184	-3.1102	0.85977	-1.98498	-1.4359	2.839	-2.13745
NT_P1_45_NT_P2_64	NT	-1.0255	-0.19109	0.417205	0.11944	-0.01043	0.064935	0.23635	0.50895	-0.1363
NT_P1_70_NT_P2_70	NT	-1.2852	0.16357	0.724385	-1.8243	-1.3853	-0.2195	0.14081	0.095092	0.022859
PER1_P1_70_PER1_P2_14	AB	0.59494	-1.0365	-0.81572	-0.60531	1.3847	-0.995005	-2.0717	2.6278	-2.34975
PER1_P1_33_PER1_P2_38	AB	0.50188	-0.40182	-0.45185	-0.70029	0.74257	-0.72143	-1.9289	2.2641	-2.0965
NT1_P1_3_PER1_P2_56	A56	0.63669	-1.2055	-0.921095	-0.45007	1.6143	-1.03218	-0.85635	1.384	-1.12017
PER1_P1_18_PER1_P2_6	AB	0.54015	-0.0084425	-0.274296	-0.87335	1.4337	-1.15352	-1.4637	2.7117	-2.0877
NT_P1_77_NT_P2_59	NT	-1.0019	-0.61901	0.191445	-0.27863	0.21074	-0.244685	0.11798	-0.48403	0.301005
NT_P1_40_NT_P2_57	NT	0.63053	0.20868	-0.210925	0.41206	0.30662	0.05272	0.15902	0.11439	0.022315
PER1_P1_10_PER1_P2_35	AB	0.57415	-0.19256	-0.383355	-1.1339	0.75302	-0.94346	-1.6067	2.5521	-2.0794
PER1_P1_32_PER1_P2_51	AB	0.67659	-0.21959	-0.44809	-0.61494	1.4841	-1.04952	-4.145	2.7509	-3.44795
PER1_P1_29_PER1_P2_59	AB	0.6341	-0.74936	-0.69173	-1.6699	0.89479	-1.28235	-2.3518	2.5229	-2.43735
PER1_P1_13_PER1_P2_67	AB	0.49747	-0.31598	-0.406725	-1.5133	1.4013	-1.4573	-1.3406	2.7381	-2.03935
NT_P1_63_NT_P2_99	NT	-0.99606	0.18972	0.59289	-0.48518	0.80738	-0.64628	0.070814	0.25738	-0.093283
NT_P1_8_NT_P2_21	NT	0.71803	-0.98695	-0.85249	-0.012481	0.12437	-0.0684255	-0.02766	-1.875	0.92367
NT_P1_38_NT_P2_71	NT	0.5357	0.021658	-0.257021	-0.16077	-0.12883	-0.01597	0.33862	0.48693	-0.074155
NT_P1_60_NT_P2_45	NT	-1.1654	-0.17849	0.493455	0.34234	0.92828	-0.29297	0.37374	1.0464	-0.33633
NT_P1_44_NT_P2_88	NT	-0.97452	-0.017245	0.478637	0.44308	-0.28276	0.36292	-0.1271	0.33027	-0.228685
NT_P1_4_NT_P2_20	NT	0.65922	0.69312	0.01695	-0.2134	0.61577	-0.414585	-0.59222	-0.2566	-0.16781
NT1_P1_1_PER1_P2_3	A3	0.51678	-0.5329	-0.52484	-1.9166	1.507	-1.7118	-1.6637	2.2447	-1.9542
PER1_P1_18_PER1_P2_63	AB	0.58252	-0.24933	-0.415925	-1.9508	1.6312	-1.791	-3.1173	2.1856	-2.65145
NT_P1_76_NT_P2_66	NT	-1.0838	-0.34258	0.37061	-0.081087	0.17965	-0.130368	-0.19686	-0.57186	0.1875
NT_P1_6_NT_P2_6	NT	0.60415	-0.78715	-0.69565	0.20057	-0.53498	0.367775	0.66982	0.82955	-0.079865
NT_P1_36_NT_P2_70	NT	0.64904	-0.058101	-0.353571	-0.75373	0.23562	-0.494675	0.43852	0.3699	0.03431
PER1_P1_61_NT1_P2_5	B61	0.64646	0.085574	-0.280443	-0.8749	1.0804	-0.97765	-2.1126	2.1988	-2.1557
PER1_P1_43_PER1_P2_25	AB	0.56068	-0.3726	-0.46664	-0.56354	1.7307	-1.14712	-1.7359	2.9247	-2.3303
NT_P1_25_NT_P2_42	NT	0.71715	0.48545	-0.11585	-0.076149	1.3899	-0.733024	0.18347	0.9401	-0.378315
PER1_P1_32_PER1_P2_81	AB	0.6604	0.19844	-0.23098	-0.89835	0.32403	-0.61119	-1.887	0.69883	-1.29292
PER1_P1_18_PER1_P2_9	AB	0.55859	-0.20418	-0.381385	-1.8483	1.5748	-1.71155	-2.5754	2.5934	-2.5844
NT_P1_38_NT_P2_28	NT	0.58391	0.047628	-0.268141	0.48652	-0.028632	0.257576	-0.074724	-0.90811	0.416693
NT_P1_26_NT_P2_96	NT	0.60983	-1.0185	-0.814165	-0.37075	0.55936	-0.465055	-0.59942	-0.54939	-0.025015
NT_P1_64_NT_P2_37	NT	0.59619	-0.61757	-0.60688	-1.247	0.17703	-0.712015	-0.078638	-0.39325	0.157306
PER1_P1_37_PER1_P2_41	AB	0.62542	0.045221	-0.2901	-0.80684	1.8921	-1.34947	-3.2538	2.396	-2.8249
NT_P1_49_NT_P2_48	NT	0.63982	0.5947	-0.02256	0.57366	0.99486	-0.2106	0.52244	0.93963	-0.208595
NT_P1_11_NT_P2_41	NT	0.68968	0.13678	-0.27645	0.52276	1.171	-0.32412	0.099902	0.72721	-0.313654
PER1_P1_60_PER1_P2_10	AB	0.61005	-0.98308	-0.796565	-1.3244	0.93153	-1.12797	-2.3321	2.6875	-2.5098
PER1_P1_21_PER1_P2_7	AB	0.55464	0.043673	-0.255483	-1.118	1.7674	-1.4427	-1.4318	2.5152	-1.9735
NT_P1_46_NT_P2_83	NT	0.72756	0.41989	-0.153835	-0.044998	-1.6856	0.820301	-0.40944	-1.1169	0.35373
PER1_P1_7_PER1_P2_24	AB	0.56543	-0.31353	-0.43948	-1.7974	1.7532	-1.7753	-2.6435	2.038	-2.34075
NT1_P1_2_PER1_P2_80	A80	0.62462	-0.068828	-0.346724	-1.1844	1.6357	-1.41005	-1.3178	2.3944	-1.8561
NT_P1_48_NT_P2_92	NT	0.54494	-0.25246	-0.3987	-0.012925	0.021669	-0.017297	-0.25552	0.043043	-0.149282
NT_P1_44_NT_P2_38	NT	-1.2314	0.12673	0.679065	0.0044683	1.3787	-0.687116	0.04236	0.34461	-0.151125
NT_P1_81_NT_P2_15	NT	-1.6715	0.722	1.19675	-0.61352	-0.72243	0.054455	1.3466	1.1055	0.12055
NT_P1_100_NT_P2_87	NT	0.69714	0.22177	-0.237685	0.0047761	0.13632	-0.0657719	0.14803	-4.8903	2.51917
PER1_P1_71_PER1_P2_36	AB	0.61793	-0.1781	-0.398015	-1.3422	1.66	-1.5011	-2.1932	2.1669	-2.18005
NT_P1_73_NT_P2_46	NT	0.60467	0.12152	-0.241575	-0.38171	-0.71385	0.16607	-0.088506	0.38919	-0.238848
NT_P1_70_NT_P2_26	NT	0.60091	0.0053012	-0.297804	-0.15794	0.056538	-0.107239	0.21934	0.97572	-0.37819
NT_P1_46_NT_P2_21	NT	0.74471	0.39749	-0.17361	-0.26894	0.42621	-0.347575	0.094639	-0.91141	0.503024
NT_P1_16_NT_P2_22	NT	-1.4369	0.8628	1.14985	-0.6879	-5.8033	2.5577	-0.5635	-1.5586	0.49755
PER1_P1_11_PER1_P2_65	AB	0.64195	0.42379	-0.10908	-2.5181	1.2334	-1.87575	-1.8893	1.9853	-1.9373
PER1_P1_43_PER1_P2_72	AB	0.6077	-0.8296	-0.71865	-0.69708	1.2113	-0.95419	-1.6149	1.8737	-1.7443
PER1_P1_70_PER1_P2_52	AB	0.63851	-0.15862	-0.398565	-1.024	1.3968	-1.2104	-1.3236	1.2926	-1.3081
PER1_P1_9_PER1_P2_3	AB	0.6	0.26402	-0.16799	-0.82084	2.1866	-1.50372	-1.2353	2.4863	-1.8608
NT_P1_30_NT_P2_2	NT	-1.0109	0.31881	0.664855	-0.049826	-0.47466	0.212417	0.17759	0.58014	-0.201275
PER1_P1_8_NT1_P2_6	B8	0.60707	-1.6535	-1.13028	-0.72232	0.45667	-0.589495	-1.4379	1.7606	-1.59925
PER1_P1_77_PER1_P2_39	AB	0.654	-0.70782	-0.68091	-0.35547	0.2868	-0.321135	-0.76081	1.8192	-1.29001
PER1_P1_48_PER1_P2_17	AB	0.57555	-0.75753	-0.66654	-0.76796	0.53786	-0.65291	-2.0283	2.4757	-2.252
PER1_P1_68_PER1_P2_71	AB	-1.0343	0.16564	0.59997	-1.634	0.69502	-1.16451	-1.5428	2.2159	-1.87935
PER1_P1_39_PER1_P2_50	AB	0.57049	0.26664	-0.151925	-1.6607	0.97088	-1.31579	-1.8748	2.4384	-2.1566
PER1_P1_72_PER1_P2_22	AB	0.59516	-0.5119	-0.55353	-2.8281	1.5612	-2.19465	-2.251	2.9099	-2.58045
PER1_P1_4_PER1_P2_11	AB	0.73154	-0.44091	-0.586225	-5.8166	2.2131	-4.01485	-2.558	3.062	-2.81
NT1_P1_7_PER1_P2_35	A35	0.5963	-0.62597	-0.611135	-2.2191	0.41339	-1.31625	-1.6192	2.3	-1.9596
PER1_P1_48_PER1_P2_27	AB	0.63721	-1.0489	-0.843055	-1.104	1.6774	-1.3907	-1.6808	1.8185	-1.74965
PER1_P1_50_NT1_P2_3	B50	0.66838	-1.0218	-0.84509	0.096152	0.83046	-0.367154	-1.7569	2.0797	-1.9183
NT_P1_62_NT_P2_13	NT	0.6295	-0.31693	-0.473215	0.56502	0.34995	0.107535	0.16272	0.051602	0.055559
PER1_P1_70_PER1_P2_6	AB	0.58175	-0.40817	-0.49496	-1.946	1.8961	-1.92105	-2.0774	2.656	-2.3667
PER1_P1_23_PER1_P2_83	AB	0.75292	-1.5668	-1.15986	-3.0682	1.0647	-2.06645	-1.5821	2.2757	-1.9289
NT_P1_19_NT_P2_93	NT	0.73708	0.069833	-0.333624	1.2542	-0.76776	1.01098	-1.8247	1.6328	-1.72875
NT_P1_94_NT_P2_73	NT	-1.4699	-0.51338	0.47826	-1.4069	1.2704	-1.33865	0.026212	1.2844	-0.629094
NT_P1_3_NT_P2_51	NT	0.69438	-1.1116	-0.90299	0.015825	0.55077	-0.267473	0.36724	-0.19837	0.282805
PER1_P1_73_PER1_P2_26	AB	-1.1269	-0.48898	0.31896	-2.1139	0.85565	-1.48477	-1.9633	2.3055	-2.1344
NT_P1_96_NT_P2_70	NT	0.70583	0.499	-0.103415	0.10156	0.79627	-0.347355	-0.99284	-0.59465	-0.199095
PER1_P1_76_PER1_P2_55	AB	0.60208	-1.3897	-0.99589	-1.6229	1.9409	-1.7819	-2.9827	2.6468	-2.81475
PER1_P1_14_PER1_P2_77	AB	0.58937	-0.066279	-0.327825	-1.0811	1.3415	-1.2113	-2.1314	2.1245	-2.12795
PER1_P1_73_PER1_P2_64	AB	0.61946	-0.89242	-0.75594	-2.393	0.91763	-1.65532	-1.9185	0.97777	-1.44813
NT_P1_99_NT_P2_21	NT	-1.3232	-0.1942	0.5645	0.13164	-1.854	0.99282	-0.15506	-1.0748	0.45987
PER1_P1_69_PER1_P2_80	AB	-1.4192	0.1618	0.7905	-2.8044	1.8474	-2.3259	-1.4474	2.3571	-1.90225
NT_P1_69_NT_P2_7	NT	-1.1343	-0.10328	0.51551	0.62824	0.18901	0.219615	0.5092	0.89903	-0.194915
NT_P1_39_NT_P2_7	NT	-0.89179	-0.22905	0.33137	0.36567	-0.5156	0.440635	0.17014	-0.67775	0.423945
PER1_P1_50_PER1_P2_73	AB	-1.2148	-0.11224	0.55128	-2.2146	0.59725	-1.40593	-1.1121	1.7144	-1.41325
PER1_P1_18_PER1_P2_79	AB	0.58972	0.31469	-0.137515	-0.998	1.4286	-1.2133	-1.6887	1.9828	-1.83575
PER1_P1_50_PER1_P2_82	AB	0.67093	0.15111	-0.25991	-1.0739	1.7379	-1.4059	-0.80871	2.5945	-1.70161
NT_P1_85_NT_P2_25	NT	0.74107	-1.1619	-0.951485	0.010105	1.2153	-0.602598	-0.55487	0.12722	-0.341045
PER1_P1_2_PER1_P2_5	AB	0.65416	-0.57411	-0.614135	-2.9201	1.1149	-2.0175	-2.1404	2.0718	-2.1061
NT_P1_54_NT_P2_6	NT	0.67474	0.758	0.04163	0.90574	0.66001	0.122865	0.53231	-2.5214	1.52686
NT_P1_94_NT_P2_43	NT	-1.4222	-1.3339	0.04415	-0.59901	-1.4193	0.410145	-0.29359	0.5239	-0.408745
PER1_P1_8_PER1_P2_44	AB	0.63876	-1.8166	-1.22768	-2.0307	1.3541	-1.6924	-6.3985	2.1535	-4.276
NT1_P1_2_PER1_P2_78	A78	-1.1456	-1.3773	-0.11585	0.17678	-0.51649	0.346635	-0.83811	0.70778	-0.772945
NT_P1_53_NT_P2_80	NT	-1.2378	0.59544	0.91662	-0.92237	-0.017069	-0.452651	-0.12003	-0.11027	-0.00488
PER1_P1_40_PER1_P2_32	AB	0.65449	-1.7379	-1.19619	-1.1045	2.0232	-1.56385	-3.2015	2.7001	-2.9508
PER1_P1_6_PER1_P2_16	AB	-1.0607	-0.5626	0.24905	-1.055	0.55413	-0.804565	-2.4786	1.9257	-2.20215
PER1_P1_68_PER1_P2_51	AB	0.58816	0.065008	-0.261576	-0.45574	1.7217	-1.08872	-2.5271	2.0455	-2.2863
NT_P1_36_NT_P2_13	NT	-0.95622	0.09796	0.52709	-0.41275	-0.5245	0.055875	-0.019324	-0.052319	0.0164975
PER1_P1_50_PER1_P2_24	AB	0.71028	0.25651	-0.226885	-1.2012	2.0896	-1.6454	-1.209	2.7753	-1.99215
PER1_P1_9_PER1_P2_74	AB	0.6674	-0.31938	-0.49339	-2.9411	0.92035	-1.93073	-0.34087	1.9183	-1.12959
NT_P1_77_NT_P2_21	NT	0.68021	-0.74462	-0.712415	-0.26148	-0.24787	-0.006805	-0.38452	-0.20562	-0.08945
NT_P1_75_NT_P2_12	NT	-1.3576	-0.44185	0.457875	-1.6731	0.22356	-0.94833	0.029621	-1.8833	0.956461
NT_P1_17_NT_P2_27	NT	0.64625	-0.076821	-0.361536	-0.46415	1.161	-0.812575	0.23632	1.1494	-0.45654
NT_P1_31_NT_P2_81	NT	0.62797	-0.57778	-0.602875	-0.024301	0.092412	-0.0583565	0.17878	-0.35944	0.26911
PER1_P1_52_PER1_P2_46	AB	0.67097	-0.39681	-0.53389	-3.4154	1.3177	-2.36655	-1.1923	1.8029	-1.4976
NT_P1_8_NT_P2_93	NT	-1.3299	0.095063	0.712481	0.037212	-2.3922	1.21471	0.55183	0.14981	0.20101
PER1_P1_5_PER1_P2_24	AB	0.60156	-0.57056	-0.58606	-3.4507	1.2645	-2.3576	-1.9971	2.4538	-2.22545
NT1_P1_1_PER1_P2_49	A49	0.537	-0.090925	-0.313962	-1.5205	1.8426	-1.68155	-0.99055	1.6916	-1.34108
NT_P1_85_NT_P2_42	NT	-1.8014	-7.2489	-2.72375	-5.7205	-5.575	-0.07275	-0.48217	1.6569	-1.06953
PER1_P1_26_PER1_P2_50	AB	0.59269	-0.63943	-0.61606	-0.51155	0.96566	-0.738605	-1.7092	2.5526	-2.1309
PER1_P1_26_PER1_P2_84	AB	0.77133	-1.4269	-1.09912	-6.8175	-1.4763	-2.6706	-7.7999	2.7413	-5.2706
NT1_P1_3_PER1_P2_11	A11	0.69347	-2.0723	-1.38288	-3.0124	1.6875	-2.34995	-0.68428	1.4572	-1.07074
NT1_P1_2_PER1_P2_5	A5	0.691	0.016144	-0.337428	-3.3152	2.3129	-2.81405	-1.2105	1.7716	-1.49105
PER1_P1_16_PER1_P2_45	AB	0.60595	-0.49672	-0.551335	-2.0269	2.0873	-2.0571	-2.0903	2.6522	-2.37125
PER1_P1_10_NT1_P2_5	B10	-1.1779	0.019895	0.598897	-0.84395	0.49356	-0.668755	-2.3248	1.5412	-1.933
NT_P1_34_NT_P2_6	NT	-1.7467	1.3997	1.5732	-0.32064	0.88511	-0.602875	0.57364	-1.465	1.01932
PER1_P1_72_PER1_P2_56	AB	-1.3593	-0.18735	0.585975	-1.0371	0.86115	-0.949125	-1.6424	2.1866	-1.9145
PER1_P1_72_PER1_P2_53	AB	0.55456	-0.57247	-0.563515	-1.2697	1.2675	-1.2686	-1.6292	2.278	-1.9536
PER1_P1_8_PER1_P2_63	AB	0.60448	-1.0794	-0.84194	-3.0079	1.1157	-2.0618	-4.427	2.758	-3.5925
NT_P1_10_NT_P2_28	NT	0.70419	0.61203	-0.04608	-0.9151	-0.32299	-0.296055	0.22831	0.36338	-0.067535
PER1_P1_16_PER1_P2_52	AB	-1.4052	-0.48386	0.46067	-1.404	-0.16897	-0.617515	-1.0992	2.5214	-1.8103
PER1_P1_43_PER1_P2_17	AB	0.51069	-0.20732	-0.359005	-1.2869	1.6035	-1.4452	-1.4674	1.8479	-1.65765
NT1_P1_6_PER1_P2_18	A18	0.63496	-0.82073	-0.727845	-1.4794	1.6094	-1.5444	-0.98257	2.1301	-1.55634
NT_P1_31_NT_P2_23	NT	0.56273	0.35194	-0.105395	-0.21765	-0.23647	0.00941	0.1358	0.082836	0.026482
PER1_P1_50_PER1_P2_6	AB	0.59435	-1.4022	-0.998275	-2.1182	1.7111	-1.91465	-2.0178	2.8241	-2.42095
NT_P1_86_NT_P2_35	NT	-1.1368	-0.19943	0.468685	-0.3245	0.051289	-0.187894	0.3079	0.39687	-0.044485
PER1_P1_35_PER1_P2_79	AB	-1.1974	-0.86606	0.16567	-1.7852	0.15794	-0.97157	-1.4409	1.9547	-1.6978
PER1_P1_50_PER1_P2_15	AB	-1.4066	-0.7684	0.3191	0.026543	2.5477	-1.26058	-2.4471	2.634	-2.54055
PER1_P1_18_PER1_P2_75	AB	0.57783	-1.3927	-0.985265	-1.151	2.0353	-1.59315	-2.1235	2.6294	-2.37645
PER1_P1_34_PER1_P2_83	AB	0.58001	0.022912	-0.278549	-1.3869	1.5114	-1.44915	-1.8251	1.6913	-1.7582
PER1_P1_3_PER1_P2_4	AB	0.65121	-0.35148	-0.501345	-3.5653	1.2366	-2.40095	-1.0783	-0.064612	-0.506844
PER1_P1_71_PER1_P2_8	AB	0.61105	0.061389	-0.27483	-1.3691	0.97042	-1.16976	-1.3803	2.2728	-1.82655
PER1_P1_30_PER1_P2_41	AB	0.60897	-0.062475	-0.335722	-1.2014	1.6399	-1.42065	-2.2966	2.3109	-2.30375
NT_P1_48_NT_P2_96	NT	0.65382	0.15399	-0.249915	0.19171	-0.25211	0.22191	-0.0041554	0.50447	-0.254313
NT1_P1_10_PER1_P2_6	A6	0.57681	0.20495	-0.18593	-2.1514	1.7869	-1.96915	-0.96941	2.1903	-1.57986
NT_P1_79_NT_P2_22	NT	-1.8475	0.58466	1.21608	0.4267	2.0456	-0.80945	0.24039	1.5743	-0.666955
PER1_P1_46_PER1_P2_5	AB	0.60527	-0.52739	-0.56633	-1.2809	2.1904	-1.73565	-1.3936	2.7245	-2.05905
PER1_P1_32_PER1_P2_30	AB	0.58394	-0.32942	-0.45668	-1.1144	0.98377	-1.04909	-1.9736	2.7066	-2.3401
NT_P1_91_NT_P2_22	NT	-1.6086	0.57324	1.09092	-0.12277	0.027069	-0.0749195	-0.002968	-2.365	1.18102
PER1_P1_18_PER1_P2_32	AB	0.55498	-0.36706	-0.46102	-1.7697	1.1164	-1.44305	-1.8156	2.6184	-2.217
NT1_P1_10_PER1_P2_28	A28	0.60242	-0.18848	-0.39545	-2.4914	1.3223	-1.90685	-1.1328	1.381	-1.2569
PER1_P1_33_PER1_P2_4	AB	0.55779	0.008312	-0.274739	-2.7417	1.4141	-2.0779	-1.6199	2.9521	-2.286
NT_P1_5_NT_P2_78	NT	-1.4015	0.85379	1.12765	-1.515	1.1638	-1.3394	0.55908	0.99301	-0.216965
NT_P1_94_NT_P2_87	NT	-1.2181	-0.94443	0.136835	0.46433	0.58103	-0.05835	-0.18829	0.75426	-0.471275
NT1_P1_3_NT1_P2_5	NT	0.69073	0.21267	-0.23903	-0.48223	0.83859	-0.66041	0.16044	1.7502	-0.79488
NT_P1_48_NT_P2_55	NT	0.63335	-0.063403	-0.348376	-0.18913	0.17754	-0.183335	0.11501	1.2371	-0.561045
PER1_P1_78_PER1_P2_21	AB	0.68687	-0.31434	-0.500605	-2.1802	2.2528	-2.2165	-0.98098	2.1146	-1.54779
PER1_P1_25_PER1_P2_62	AB	-1.2841	-2.0774	-0.39665	0.11882	1.5798	-0.73049	-2.4482	2.7233	-2.58575
PER1_P1_25_PER1_P2_80	AB	0.68402	-0.59017	-0.637095	-1.3836	1.5518	-1.4677	-1.8563	2.4953	-2.1758
PER1_P1_34_PER1_P2_64	AB	0.53732	-0.35143	-0.444375	-0.37869	1.6046	-0.991645	-1.8248	2.4279	-2.12635
NT_P1_30_NT_P2_48	NT	0.57153	0.58162	0.005045	-0.63371	0.050557	-0.342133	0.16633	-0.67545	0.42089
NT_P1_87_NT_P2_38	NT	-1.0776	-0.49573	0.290935	-0.029784	-0.32874	0.149478	-0.25197	-0.12472	-0.063625
PER1_P1_46_PER1_P2_45	AB	0.53725	-0.92847	-0.73286	-2.5368	1.7466	-2.1417	-1.9446	2.2658	-2.1052
PER1_P1_17_PER1_P2_59	AB	0.74379	0.58375	-0.08002	-6.5686	2.689	-4.6288	-2.067	2.7592	-2.4131
NT_P1_37_NT_P2_46	NT	-0.99977	0.64343	0.8216	-0.17531	-0.10781	-0.03375	0.028638	0.89533	-0.433346
PER1_P1_41_PER1_P2_70	AB	0.63512	-0.0094008	-0.32226	-0.34811	0.72994	-0.539025	-1.9021	2.5301	-2.2161
NT_P1_93_NT_P2_76	NT	-1.8102	0.62773	1.21897	0.38112	0.66618	-0.14253	0.17756	-0.39535	0.286455
PER1_P1_39_PER1_P2_58	AB	0.56921	-0.041755	-0.305482	-1.6032	1.671	-1.6371	-1.8202	2.8433	-2.33175
PER1_P1_64_PER1_P2_31	AB	0.53475	-0.70164	-0.618195	-0.90894	1.8586	-1.38377	-1.5746	2.6362	-2.1054
NT_P1_78_NT_P2_16	NT	0.62123	-0.25703	-0.43913	-0.46888	1.4806	-0.97474	-0.20217	-0.39954	0.098685
NT_P1_24_NT_P2_59	NT	-1.3833	0.026462	0.704881	-0.94874	0.47209	-0.710415	-0.046762	0.014346	-0.030554
NT_P1_4_NT_P2_7	NT	0.66539	0.38981	-0.13779	-0.36364	1.1792	-0.77142	0.80073	0.52949	0.13562
PER1_P1_65_PER1_P2_5	AB	0.66587	-0.913	-0.789435	-0.99147	1.4445	-1.21799	-1.1274	2.6131	-1.87025
NT_P1_65_NT_P2_37	NT	-1.0922	0.18314	0.63767	-0.067971	-0.60701	0.26952	-0.28724	0.42536	-0.3563
PER1_P1_47_PER1_P2_15	AB	0.64424	-1.295	-0.96962	-2.0773	0.16847	-1.12288	-2.9621	2.028	-2.49505
NT_P1_41_NT_P2_43	NT	0.70818	-1.3259	-1.01704	0.3531	0.36227	-0.004585	-0.17049	0.28149	-0.22599
NT_P1_97_NT_P2_52	NT	-0.88856	-0.50815	0.190205	0.045315	0.22404	-0.0893625	-0.27427	-0.37524	0.050485
NT_P1_71_NT_P2_21	NT	-1.4903	-0.10964	0.69033	-0.27931	-0.28238	0.001535	-0.76492	-0.96819	0.101635
PER1_P1_12_PER1_P2_5	AB	0.61758	-0.63524	-0.62641	-0.50819	2.0499	-1.27904	-3.2284	2.407	-2.8177
NT_P1_6_NT_P2_55	NT	-1.1323	-0.39488	0.36871	-0.12109	-0.39339	0.13615	0.080883	0.062849	0.009017
PER1_P1_39_PER1_P2_84	AB	0.63822	-0.55158	-0.5949	-2.6092	1.4955	-2.05235	-1.2146	2.2386	-1.7266
NT_P1_63_NT_P2_28	NT	-1.1536	0.41959	0.786595	-0.28955	-0.39494	0.052695	-0.10689	-0.31177	0.10244
PER1_P1_67_PER1_P2_42	AB	0.61573	0.17879	-0.21847	-2.6015	1.8453	-2.2234	-1.1753	2.1253	-1.6503
NT_P1_87_NT_P2_70	NT	-1.2696	0.26575	0.767675	0.42747	0.086349	0.170561	-0.36614	0.76779	-0.566965
PER1_P1_76_PER1_P2_62	AB	0.63139	-0.50732	-0.569355	-2.4828	1.3254	-1.9041	-1.3147	3.0281	-2.1714
PER1_P1_46_PER1_P2_56	AB	0.58185	-1.2706	-0.926225	-0.75144	1.4177	-1.08457	-1.8802	2.7434	-2.3118
NT_P1_66_NT_P2_78	NT	0.75378	1.0647	0.15546	-1.4494	-0.57063	-0.439385	-0.04054	-5.5509	2.75518
NT_P1_95_NT_P2_4	NT	0.64603	0.43336	-0.106335	0.43438	-0.81018	0.62228	0.2145	0.02888	0.09281
PER1_P1_20_NT1_P2_2	B20	-1.4683	0.19897	0.833635	0.084533	-0.2714	0.177966	-0.52037	0.39132	-0.455845
PER1_P1_51_PER1_P2_61	AB	0.64736	-0.88147	-0.764415	-2.3187	0.60783	-1.46327	-2.9364	2.4861	-2.71125
NT_P1_59_NT_P2_40	NT	0.62249	0.31773	-0.15238	0.13168	0.2324	-0.05036	-0.2635	0.70911	-0.486305
NT_P1_72_NT_P2_20	NT	-1.457	0.42463	0.940815	-1.3226	-0.56899	-0.376805	0.7029	-1.4536	1.07825
NT_P1_92_NT_P2_55	NT	-1.0575	-0.2324	0.41255	-0.69081	-1.0653	0.187245	0.30335	0.7693	-0.232975
PER1_P1_8_PER1_P2_69	AB	0.59807	-0.42215	-0.51011	-1.0904	1.4075	-1.24895	-2.4998	2.8293	-2.66455
PER1_P1_7_PER1_P2_59	AB	0.62322	-0.2655	-0.44436	-0.97103	1.8739	-1.42247	-1.8015	2.7014	-2.25145
NT_P1_21_NT_P2_44	NT	0.53464	0.33493	-0.099855	0.13783	-0.064947	0.101389	0.055305	0.73847	-0.341583
NT_P1_47_NT_P2_89	NT	0.61473	-0.2231	-0.418915	0.31126	-0.068238	0.189749	-0.26226	-0.29007	0.013905
PER1_P1_15_PER1_P2_44	AB	0.69272	-0.74321	-0.717965	-0.375	2.0948	-1.2349	-2.9754	3.2776	-3.1265
PER1_P1_83_PER1_P2_31	AB	0.5103	-0.74631	-0.628305	-2.8798	1.7489	-2.31435	-1.9091	2.6492	-2.27915
NT_P1_9_NT_P2_9	NT	0.60511	0.54621	-0.02945	0.37283	0.82277	-0.22497	-0.075235	0.75354	-0.414388
PER1_P1_67_PER1_P2_29	AB	0.55494	-1.1453	-0.85012	-2.2104	1.3676	-1.789	-3.6487	2.4723	-3.0605
NT1_P1_4_PER1_P2_9	A9	0.64051	-0.2034	-0.421955	-0.95279	1.3647	-1.15874	-3.5306	2.3402	-2.9354
PER1_P1_25_PER1_P2_27	AB	0.63476	-0.8103	-0.72253	-2.4729	0.13815	-1.30553	-2.3675	2.3161	-2.3418
PER1_P1_73_PER1_P2_7	AB	0.59762	-0.2356	-0.41661	-2.6417	2.0382	-2.33995	-1.646	2.4151	-2.03055
NT1_P1_2_PER1_P2_59	A59	0.60779	-0.57909	-0.59344	-1.3367	1.3567	-1.3467	-1.3379	1.6994	-1.51865
NT_P1_22_NT_P2_28	NT	-2.0508	-1.0557	0.49755	0.80687	0.40799	0.19944	1.0425	0.64278	0.19986
NT_P1_16_NT_P2_34	NT	0.61587	-0.51606	-0.565965	0.68299	0.44717	0.11791	-0.36406	1.0264	-0.69523
PER1_P1_21_PER1_P2_31	AB	0.52896	0.060565	-0.234198	-1.2975	1.4311	-1.3643	-2.3092	2.3784	-2.3438
PER1_P1_8_PER1_P2_20	AB	0.58685	-0.10041	-0.34363	-1.6326	1.5874	-1.61	-1.7413	3.0618	-2.40155
NT_P1_10_NT_P2_72	NT	-0.98359	0.3788	0.681195	-0.60756	0.68628	-0.64692	0.20724	0.13655	0.035345
NT_P1_38_NT_P2_69	NT	-1.2426	0.21738	0.72999	0.053396	-0.9614	0.507398	-0.11957	0.083826	-0.101698
NT_P1_28_NT_P2_67	NT	-0.954	-0.028261	0.462869	0.13842	-0.999	0.56871	-0.20807	-0.19684	-0.005615
PER1_P1_19_NT1_P2_6	B19	0.64964	0.28369	-0.182975	-0.39592	-0.52859	0.066335	-0.36867	0.94061	-0.65464
NT_P1_54_NT_P2_44	NT	0.5936	-0.39509	-0.494345	0.19333	0.32643	-0.06655	0.26076	0.078847	0.0909565
NT_P1_58_NT_P2_69	NT	-1.087	0.044719	0.565859	0.18147	-0.3466	0.264035	0.019946	-0.17432	0.097133
PER1_P1_29_PER1_P2_6	AB	0.56497	-0.24891	-0.40694	-3.1002	1.3789	-2.23955	-2.2633	2.29	-2.27665
NT_P1_96_NT_P2_4	NT	0.63721	0.072255	-0.282477	0.79077	0.15151	0.31963	0.10191	0.2562	-0.077145
PER1_P1_55_PER1_P2_64	AB	0.56807	-2.2059	-1.38698	-1.3426	1.509	-1.4258	-2.4322	2.5203	-2.47625
PER1_P1_2_PER1_P2_60	AB	0.6531	-0.67771	-0.665405	-7.0531	1.2443	-4.1487	-1.5274	2.9495	-2.23845
PER1_P1_5_PER1_P2_61	AB	0.60896	-0.98564	-0.7973	-1.0079	1.1464	-1.07715	-1.4092	2.264	-1.8366
PER1_P1_3_PER1_P2_40	AB	-1.0129	-0.54393	0.234485	-1.7952	1.2467	-1.52095	-2.0324	2.2509	-2.14165
PER1_P1_41_PER1_P2_1	AB	0.59906	-0.22765	-0.413355	-1.4964	0.91886	-1.20763	-2.7939	2.6335	-2.7137
NT_P1_78_NT_P2_88	NT	-1.0526	-0.22797	0.412315	-0.39017	-0.3254	-0.032385	-0.11033	-0.26795	0.07881
NT_P1_17_NT_P2_38	NT	0.64699	-0.42082	-0.533905	0.10616	-0.83399	0.470075	0.36917	-0.95088	0.660025
NT_P1_18_NT_P2_15	NT	-2.0065	0.16322	1.08486	0.41487	0.9822	-0.283665	-0.58	0.98518	-0.78259
NT_P1_22_NT_P2_33	NT	-1.9878	0.29595	1.14187	-0.41246	-1.4932	0.54037	-0.95277	-5.5579	2.30256
PER1_P1_31_PER1_P2_20	AB	0.63272	-0.42679	-0.529755	-1.5444	1.8284	-1.6864	-1.1683	3.2027	-2.1855
PER1_P1_12_PER1_P2_43	AB	0.57615	-0.74607	-0.66111	-1.579	1.8705	-1.72475	-2.4608	2.2789	-2.36985
PER1_P1_70_NT1_P2_3	B70	0.62259	-0.046573	-0.334581	-0.1674	0.49314	-0.33027	-0.6382	1.9524	-1.2953
PER1_P1_57_PER1_P2_79	AB	0.59543	0.08749	-0.25397	-1.2123	1.5023	-1.3573	-1.5468	2.043	-1.7949
PER1_P1_40_PER1_P2_75	AB	-1.1044	-0.81197	0.146215	-2.8585	1.6975	-2.278	-1.8228	2.3909	-2.10685
PER1_P1_71_PER1_P2_64	AB	-1.0687	-0.51329	0.277705	-2.049	1.6637	-1.85635	-2.2163	2.3264	-2.27135
NT_P1_24_NT_P2_55	NT	0.70861	1.0424	0.166895	-0.012634	-5.3751	2.68123	-0.41515	-0.060623	-0.177263
NT_P1_50_NT_P2_51	NT	-1.4183	-0.19957	0.609365	-0.40195	-0.17226	-0.114845	-1.4463	-0.57985	-0.433225
PER1_P1_17_PER1_P2_50	AB	0.59645	-0.63801	-0.61723	-2.4889	1.3357	-1.9123	-2.8169	2.5242	-2.67055
PER1_P1_79_NT1_P2_4	B79	0.72073	0.47359	-0.12357	0.57626	-1.3882	0.98223	0.24436	1.0568	-0.40622
NT_P1_67_NT_P2_84	NT	-1.2303	-0.59703	0.316635	-0.9137	0.37876	-0.64623	-0.46057	0.2639	-0.362235
PER1_P1_9_PER1_P2_79	AB	0.66224	0.30688	-0.17768	-0.65991	0.77859	-0.71925	-1.1463	1.5806	-1.36345
PER1_P1_14_PER1_P2_51	AB	-1.0391	-1.4624	-0.21165	-1.6304	0.76989	-1.20015	-1.2841	1.8992	-1.59165
NT_P1_52_NT_P2_59	NT	0.59952	0.21952	-0.19	-0.31602	0.28963	-0.302825	-0.6385	0.22864	-0.43357
NT_P1_10_NT_P2_50	NT	-1.3791	-0.75961	0.309745	-0.89783	-1.0714	0.086785	0.50181	-0.20869	0.35525
PER1_P1_22_PER1_P2_65	AB	0.5242	-0.67321	-0.598705	-0.63561	1.5075	-1.07156	-2.4096	2.6868	-2.5482
NT1_P1_1_PER1_P2_38	A38	0.53763	-0.48558	-0.511605	-0.92304	0.74811	-0.835575	-1.0893	1.8832	-1.48625
NT_P1_9_NT_P2_14	NT	0.64086	-0.21621	-0.428535	-0.60321	0.56391	-0.58356	0.058504	0.023809	0.0173475
NT_P1_14_NT_P2_32	NT	0.59585	0.53194	-0.031955	0.036499	0.19543	-0.0794655	-0.28117	0.1569	-0.219035
NT_P1_54_NT_P2_63	NT	-1.324	0.123	0.7235	-0.79638	-0.5607	-0.11784	-0.080054	0.71637	-0.398212
PER1_P1_45_PER1_P2_4	AB	0.5999	-0.44887	-0.524385	-1.2569	1.4311	-1.344	-1.9274	2.3532	-2.1403
PER1_P1_51_PER1_P2_38	AB	0.54152	0.1145	-0.21351	-1.1619	1.2153	-1.1886	-2.5065	2.2756	-2.39105
PER1_P1_82_PER1_P2_52	AB	0.67619	-0.8187	-0.747445	-2.5867	1.2885	-1.9376	-2.5945	2.2225	-2.4085
NT1_P1_6_PER1_P2_32	A32	0.6401	-1.143	-0.89155	-1.8814	1.8453	-1.86335	-1.8964	3.0931	-2.49475
PER1_P1_26_PER1_P2_63	AB	0.63285	-1.0441	-0.838475	-0.68036	1.3823	-1.03133	-2.7583	2.2226	-2.49045
PER1_P1_79_NT1_P2_3	B79	-1.2376	0.41674	0.82717	-0.62178	0.29494	-0.45836	-0.50349	2.3297	-1.4166
NT_P1_85_NT_P2_75	NT	-1.4737	0.13353	0.803615	0.84115	0.67748	0.081835	0.22653	0.14758	0.039475
NT_P1_86_NT_P2_37	NT	-1.3392	0.13349	0.736345	-0.75329	-2.524	0.885355	-0.38432	-4.0767	1.84619
PER1_P1_41_PER1_P2_4	AB	-1.1137	-1.4132	-0.14975	-3.386	1.2932	-2.3396	-2.8777	2.6593	-2.7685
NT_P1_55_NT_P2_54	NT	0.6097	-0.23018	-0.41994	0.19203	0.73648	-0.272225	-0.40626	-0.013581	-0.19634
NT_P1_24_NT_P2_30	NT	0.70339	-0.26468	-0.484035	0.75166	-0.98933	0.870495	0.69507	-7.6653	4.18018
NT_P1_91_NT_P2_93	NT	-1.5722	-0.53309	0.519555	-0.33688	0.2061	-0.27149	-0.086677	-2.8574	1.38536
PER1_P1_39_PER1_P2_7	AB	0.54932	-0.18512	-0.36722	-1.817	1.2851	-1.55105	-2.7505	2.8716	-2.81105
PER1_P1_26_PER1_P2_6	AB	0.5674	-0.64935	-0.608375	-0.96812	1.8236	-1.39586	-1.6038	2.8714	-2.2376
PER1_P1_3_NT1_P2_5	B3	0.65613	-0.15335	-0.40474	-0.19531	-0.021487	-0.0869115	-1.3291	1.2177	-1.2734
PER1_P1_38_PER1_P2_56	AB	0.64194	-1.892	-1.26697	-2.9392	1.0112	-1.9752	-1.1553	1.4622	-1.30875
NT_P1_48_NT_P2_86	NT	0.631	-0.036467	-0.333734	0.089938	-0.19473	0.142334	-0.15891	0.27358	-0.216245
PER1_P1_70_PER1_P2_64	AB	0.58237	-0.49276	-0.537565	-1.1216	1.3693	-1.24545	-1.4866	2.4686	-1.9776
PER1_P1_49_PER1_P2_5	AB	0.61912	0.49912	-0.06	-1.5697	1.7592	-1.66445	-1.663	1.978	-1.8205
PER1_P1_48_PER1_P2_77	AB	0.73566	-0.32528	-0.53047	-0.34801	0.32286	-0.335435	-1.6679	3.7063	-2.6871
PER1_P1_18_PER1_P2_20	AB	0.54583	-0.35556	-0.450695	-1.6162	1.3658	-1.491	-1.9831	2.1679	-2.0755
PER1_P1_80_PER1_P2_40	AB	0.53753	-0.81893	-0.67823	-0.85748	1.2731	-1.06529	-2.0789	2.6614	-2.37015
PER1_P1_81_PER1_P2_21	AB	0.62439	-0.49129	-0.55784	-1.5978	2.3853	-1.99155	-3.1656	2.0843	-2.62495
PER1_P1_19_PER1_P2_72	AB	0.65306	-0.40618	-0.52962	-2.8425	1.2415	-2.042	-0.77651	2.3364	-1.55645
NT_P1_5_NT_P2_40	NT	0.6881	0.24067	-0.223715	1.1672	0.44037	0.363415	0.79132	-2.501	1.64616
PER1_P1_34_PER1_P2_66	AB	0.58227	-0.74577	-0.66402	-0.93304	1.4787	-1.20587	-3.0012	2.2688	-2.635
NT_P1_71_NT_P2_25	NT	-1.2596	-1.2874	-0.0139	-0.094311	-0.15678	0.0312345	-0.20758	-0.33079	0.061605
PER1_P1_81_PER1_P2_66	AB	0.69069	-0.98168	-0.836185	-6.774	1.8602	-4.3171	-0.64304	2.7725	-1.70777
NT_P1_45_NT_P2_86	NT	0.65388	-0.62863	-0.641255	-1.5856	0.33688	-0.96124	-0.049805	0.73415	-0.391977
NT_P1_73_NT_P2_19	NT	-1.3045	-0.47565	0.414425	0.42394	0.033387	0.195276	-0.70002	-7.9858	3.64289
PER1_P1_55_NT1_P2_9	B55	0.67504	0.82739	0.076175	-0.27271	0.9105	-0.591605	-0.73909	2.5283	-1.63369
PER1_P1_11_PER1_P2_17	AB	0.63784	-0.90786	-0.77285	-1.5367	1.5877	-1.5622	-1.4377	2.0562	-1.74695
PER1_P1_63_PER1_P2_12	AB	0.60334	-0.37676	-0.49005	-1.383	2.0309	-1.70695	-1.3106	2.6883	-1.99945
NT_P1_22_NT_P2_2	NT	0.7991	-0.45446	-0.62678	1.1938	0.90717	0.143315	0.51429	-0.7775	0.645895
PER1_P1_25_PER1_P2_42	AB	0.60096	-1.1533	-0.87713	-0.37508	1.2859	-0.83049	-1.5599	2.7314	-2.14565
PER1_P1_39_PER1_P2_5	AB	0.63297	-0.41827	-0.52562	-1.2003	1.7605	-1.4804	-2.7803	2.325	-2.55265
NT_P1_90_NT_P2_88	NT	-0.90849	-0.1494	0.379545	0.10994	0.57036	-0.23021	-0.031422	0.58838	-0.309901
NT_P1_47_NT_P2_62	NT	0.61653	0.48751	-0.06451	0.1684	-1.2295	0.69895	-0.17126	0.020197	-0.0957285
PER1_P1_46_PER1_P2_36	AB	0.53524	-0.70429	-0.619765	-1.9644	1.8912	-1.9278	-2.9699	2.3266	-2.64825
NT_P1_72_NT_P2_37	NT	-1.2824	0.4799	0.88115	1.14	0.29005	0.424975	0.34488	0.30137	0.021755
PER1_P1_40_NT1_P2_1	B40	0.63901	0.099908	-0.269551	-0.58616	1.2721	-0.92913	-1.1077	1.298	-1.20285
NT_P1_38_NT_P2_38	NT	0.56054	0.49687	-0.031835	-0.47426	-0.38224	-0.04601	0.012609	-0.056503	0.034556
PER1_P1_80_PER1_P2_18	AB	0.53088	-0.63999	-0.585435	-2.0244	1.2683	-1.64635	-1.4275	1.9976	-1.71255
NT_P1_93_NT_P2_81	NT	0.79278	-0.56776	-0.68027	-2.4959	-3.9379	0.721	0.1038	-1.8222	0.963
PER1_P1_64_PER1_P2_79	AB	0.57126	0.16105	-0.205105	-0.76347	0.52345	-0.64346	-2.4732	2.6124	-2.5428
NT_P1_80_NT_P2_43	NT	0.66902	-0.21739	-0.443205	-0.32818	0.17127	-0.249725	-0.24542	0.4896	-0.36751
PER1_P1_14_PER1_P2_17	AB	0.56506	-0.036492	-0.300776	-1.636	1.785	-1.7105	-1.2599	2.636	-1.94795
PER1_P1_27_NT1_P2_5	B27	-1.2252	-0.35775	0.433725	0.19791	1.0947	-0.448395	-1.501	0.71885	-1.10993
PER1_P1_42_PER1_P2_5	AB	0.64807	-0.61114	-0.629605	-2.545	-0.53805	-1.00347	-2.859	2.5067	-2.68285
PER1_P1_6_PER1_P2_21	AB	0.59012	-1.1521	-0.87111	-1.1325	1.5298	-1.33115	-0.93895	2.3239	-1.63142
NT_P1_79_NT_P2_32	NT	0.71888	-0.23501	-0.476945	0.23878	0.66034	-0.21078	-1.6249	0.28086	-0.95288
NT_P1_6_NT_P2_85	NT	0.62912	0.25933	-0.184895	0.027167	-0.28486	0.156013	-1.1355	0.24028	-0.68789
NT_P1_58_NT_P2_70	NT	0.64292	0.41186	-0.11553	-0.63689	0.90234	-0.769615	0.55753	-0.45318	0.505355
PER1_P1_56_PER1_P2_59	AB	0.61718	-0.67867	-0.647925	-2.4283	1.2912	-1.85975	-2.0066	2.9309	-2.46875
NT_P1_55_NT_P2_63	NT	0.64578	0.17178	-0.237	-0.54905	-0.20016	-0.174445	0.63435	0.27312	0.180615
PER1_P1_34_NT1_P2_3	B34	0.58524	-0.34372	-0.46448	-0.34546	0.51819	-0.431825	-1.5592	1.4857	-1.52245
PER1_P1_5_NT1_P2_3	B5	0.58195	-0.49954	-0.540745	-0.15205	0.46771	-0.30988	-1.2437	1.5257	-1.3847
NT_P1_51_NT_P2_5	NT	0.69113	-0.22602	-0.458575	-0.66404	-0.3042	-0.17992	0.016661	0.31367	-0.148505
PER1_P1_38_PER1_P2_44	AB	0.6304	0.10519	-0.262605	-1.0172	1.7519	-1.38455	-2.8669	2.9726	-2.91975
PER1_P1_77_PER1_P2_13	AB	0.59779	-0.027152	-0.312471	-1.2452	1.3522	-1.2987	-0.82181	2.7167	-1.76926
PER1_P1_5_PER1_P2_72	AB	0.59359	-0.13957	-0.36658	-1.4868	0.4555	-0.97115	-1.318	2.184	-1.751
PER1_P1_20_PER1_P2_32	AB	-1.168	-0.33488	0.41656	-0.77344	1.7417	-1.25757	-3.3094	2.0774	-2.6934
PER1_P1_60_PER1_P2_43	AB	0.56198	-0.69746	-0.62972	-1.4043	0.93376	-1.16903	-2.9345	2.4103	-2.6724
NT_P1_76_NT_P2_34	NT	-1.1648	-0.11134	0.52673	-0.091608	-0.24898	0.078686	0.5171	1.5297	-0.5063
NT_P1_92_NT_P2_100	NT	0.53654	0.035508	-0.250516	0.34377	0.87375	-0.26499	0.088835	-0.10035	0.0945925
PER1_P1_76_PER1_P2_77	AB	0.69498	-1.5352	-1.11509	-0.11763	0.79004	-0.453835	-2.3312	2.7251	-2.52815
PER1_P1_52_PER1_P2_73	AB	0.67262	-0.58482	-0.62872	-1.4342	1.8889	-1.66155	-0.37969	1.6616	-1.02065
PER1_P1_51_PER1_P2_7	AB	0.57825	-0.25763	-0.41794	-1.0831	1.812	-1.44755	-1.717	2.7139	-2.21545
NT_P1_23_NT_P2_18	NT	-0.97852	-0.43939	0.269565	-0.027543	-0.71458	0.343519	0.46012	0.7104	-0.12514
PER1_P1_45_PER1_P2_14	AB	0.55068	-0.27165	-0.411165	-0.95735	1.6179	-1.28763	-2.3754	2.4401	-2.40775
NT_P1_29_NT_P2_13	NT	-1.0765	-0.6521	0.2122	-0.33888	-0.17463	-0.082125	-0.48017	1.0792	-0.779685
NT_P1_27_NT_P2_31	NT	-0.97744	-0.29887	0.339285	0.44922	-0.37112	0.41017	0.22905	-1.0929	0.660975
PER1_P1_65_PER1_P2_73	AB	0.63829	-0.40142	-0.519855	-2.965	1.26	-2.1125	-2.1013	1.9477	-2.0245
NT_P1_7_NT_P2_10	NT	-1.1376	-0.038393	0.549604	-0.58785	1.2912	-0.939525	-0.40035	0.30968	-0.355015
PER1_P1_16_PER1_P2_27	AB	-1.1376	-0.81378	0.16191	-0.65742	0.61942	-0.63842	-2.3443	3.2231	-2.7837
PER1_P1_32_PER1_P2_42	AB	0.60436	-1.4962	-1.05028	-2.3536	1.4296	-1.8916	-2.0106	2.2918	-2.1512
NT_P1_3_NT_P2_24	NT	-1.1283	0.32672	0.72751	-0.41027	0.56212	-0.486195	-0.024818	-0.13086	0.053021
NT_P1_92_NT_P2_1	NT	0.56791	0.60436	0.018225	0.16943	0.38674	-0.108655	0.058602	0.1892	-0.065299
NT_P1_39_NT_P2_58	NT	0.52652	0.15949	-0.183515	-0.093454	0.50394	-0.298697	0.3343	-0.18929	0.261795
NT_P1_16_NT_P2_30	NT	0.64781	0.56082	-0.043495	0.11747	0.50501	-0.19377	0.097539	0.58258	-0.24252
PER1_P1_4_PER1_P2_50	AB	0.56374	-0.53701	-0.550375	-1.6885	1.693	-1.69075	-1.3662	1.9337	-1.64995
NT_P1_7_NT_P2_71	NT	-1.1723	-0.10059	0.535855	0.13602	-0.20041	0.168215	-0.50943	-0.69611	0.09334
PER1_P1_47_PER1_P2_31	AB	0.54935	-0.21029	-0.37982	-1.0521	1.8325	-1.4423	-2.7918	2.5181	-2.65495
PER1_P1_24_PER1_P2_60	AB	-1.2004	-1.3349	-0.06725	-1.7147	1.4823	-1.5985	-1.6105	1.6298	-1.62015
NT_P1_66_NT_P2_35	NT	0.55618	-0.014023	-0.285102	0.22284	0.40933	-0.093245	0.21431	1.131	-0.458345
NT_P1_62_NT_P2_18	NT	0.5663	0.28808	-0.13911	0.29133	-1.1542	0.722765	-0.12721	1.0652	-0.596205
PER1_P1_56_PER1_P2_57	AB	0.53454	-0.36198	-0.44826	-1.4351	2.0296	-1.73235	-1.2513	2.4809	-1.8661
PER1_P1_10_PER1_P2_2	AB	0.55543	-0.037326	-0.296378	-1.6388	1.6163	-1.62755	-2.8754	2.1526	-2.514
PER1_P1_83_PER1_P2_62	AB	0.59489	-1.3656	-0.980245	-1.0149	1.2886	-1.15175	-1.5419	2.9083	-2.2251
PER1_P1_66_PER1_P2_82	AB	0.65137	-2.53	-1.59068	-0.66928	1.4102	-1.03974	-1.42	1.7663	-1.59315
PER1_P1_7_PER1_P2_13	AB	0.55369	-1.009	-0.781345	-0.93413	1.6747	-1.30442	-1.6136	2.3909	-2.00225
PER1_P1_28_PER1_P2_57	AB	0.57133	-0.0027291	-0.28703	-1.0268	2.1332	-1.58	-2.0136	2.7661	-2.38985
PER1_P1_69_PER1_P2_75	AB	0.65662	-0.79483	-0.725725	-0.92984	1.709	-1.31942	-1.6564	3.3808	-2.5186
PER1_P1_75_PER1_P2_60	AB	0.72272	-0.8697	-0.79621	-7.2691	1.1973	-4.2332	-1.8556	3.1848	-2.5202
NT_P1_47_NT_P2_47	NT	0.59191	0.45926	-0.066325	0.45809	-0.0016122	0.229851	0.23002	0.49859	-0.134285
NT_P1_75_NT_P2_4	NT	-1.5317	-0.37025	0.580725	-0.47101	-0.38142	-0.044795	0.52104	-0.46994	0.49549
NT_P1_41_NT_P2_37	NT	0.58095	-0.40211	-0.49153	-0.10865	-0.69732	0.294335	-0.38615	-1.5919	0.602875
NT_P1_24_NT_P2_65	NT	0.66296	-0.35973	-0.511345	0.86259	-0.33859	0.60059	0.25705	-1.2305	0.743775
NT_P1_66_NT_P2_64	NT	-0.8562	0.3065	0.58135	-0.16763	0.7411	-0.454365	0.28147	0.40673	-0.06263
NT1_P1_4_PER1_P2_45	A45	-1.1902	0.12473	0.657465	-2.124	1.2001	-1.66205	-0.59177	1.5822	-1.08699
PER1_P1_17_PER1_P2_48	AB	0.67734	0.16409	-0.256625	-6.9134	1.3395	-4.12645	0.081737	2.9329	-1.42558
NT_P1_26_NT_P2_66	NT	-0.81245	-0.32983	0.24131	0.11769	-0.2609	0.189295	0.081191	-0.36893	0.22506
NT_P1_31_NT_P2_46	NT	0.60573	0.91033	0.1523	0.099501	0.46569	-0.183094	-0.069963	0.74614	-0.408052
NT_P1_60_NT_P2_5	NT	-1.198	0.0032649	0.600632	0.63536	-0.024944	0.330152	0.33324	-0.53042	0.43183
PER1_P1_39_PER1_P2_16	AB	-1.1174	-0.038294	0.539553	-0.78543	1.418	-1.10171	-2.4506	2.386	-2.4183
NT_P1_28_NT_P2_20	NT	0.57461	-0.06836	-0.321485	0.41963	-0.087612	0.253621	0.58194	1.0261	-0.22208
NT_P1_3_NT_P2_75	NT	0.65563	-0.82169	-0.73866	0.29453	0.71062	-0.208045	-0.027464	0.83479	-0.431127
NT_P1_55_NT_P2_14	NT	0.65891	-0.12325	-0.39108	0.25539	0.34166	-0.043135	0.13569	-2.2938	1.21474
NT_P1_66_NT_P2_7	NT	-0.86781	0.14347	0.50564	-0.077443	-0.075363	-0.00104	0.29279	0.2431	0.024845
PER1_P1_28_PER1_P2_20	AB	0.52213	-0.18366	-0.352895	-1.5988	1.4524	-1.5256	-1.6242	2.7453	-2.18475
PER1_P1_39_PER1_P2_83	AB	0.6267	-0.6337	-0.6302	-2.0821	1.8311	-1.9566	-1.3161	3.0252	-2.17065
NT_P1_40_NT_P2_18	NT	-0.90314	0.33849	0.620815	0.084013	0.091486	-0.0037365	-0.13938	-0.15186	0.00624
NT_P1_36_NT_P2_55	NT	-1.0846	0.24796	0.66628	-0.6482	-0.46858	-0.08981	0.028903	-0.54184	0.285372
NT_P1_38_NT_P2_82	NT	-1.3612	0.52917	0.945185	0.86549	0.62078	0.122355	0.55689	1.0207	-0.231905
NT_P1_82_NT_P2_10	NT	-0.84995	-0.1514	0.349275	0.43312	0.42633	0.003395	-0.24973	1.0268	-0.638265
NT1_P1_10_PER1_P2_43	A43	0.55708	-0.69572	-0.6264	-1.1073	1.8497	-1.4785	-1.4532	2.295	-1.8741
PER1_P1_67_PER1_P2_9	AB	0.55978	-0.22051	-0.390145	-2.4046	2.0372	-2.2209	-1.7361	2.2819	-2.009
NT_P1_7_NT_P2_37	NT	-1.1444	0.22455	0.684475	0.12153	0.08889	0.01632	0.055154	1.1763	-0.560573
NT_P1_81_NT_P2_12	NT	-1.4003	-1.1764	0.11195	1.5825	-6.0778	3.83015	0.34237	1.7328	-0.695215
NT_P1_44_NT_P2_61	NT	-1.1643	-0.21043	0.476935	-0.70264	0.35491	-0.528775	0.1871	-0.098223	0.142661
PER1_P1_38_PER1_P2_72	AB	-1.1213	-1.1676	-0.02315	-1.3783	0.74867	-1.06349	-2.3769	2.2063	-2.2916
NT_P1_25_NT_P2_25	NT	-1.1151	0.229	0.67205	-0.15151	0.22371	-0.18761	0.31509	0.38124	-0.033075
PER1_P1_27_PER1_P2_6	AB	0.61082	-1.423	-1.01691	-0.57993	1.8087	-1.19432	-2.3771	2.1167	-2.2469
PER1_P1_63_PER1_P2_66	AB	0.66395	-0.58262	-0.623285	-1.5046	1.5483	-1.52645	-2.4464	2.4387	-2.44255
NT_P1_67_NT_P2_20	NT	0.59824	0.078675	-0.259783	-0.073645	-0.048826	-0.0124095	-0.50942	0.0050506	-0.257235
PER1_P1_60_NT1_P2_7	B60	-1.3931	0.16522	0.77916	-0.64282	1.4535	-1.04816	-2.1507	2.7716	-2.46115
PER1_P1_31_PER1_P2_60	AB	0.63797	-1.8665	-1.25223	-6.6703	1.532	-4.10115	-3.9362	2.4665	-3.20135
PER1_P1_5_PER1_P2_27	AB	0.59802	-0.56745	-0.582735	-0.75529	0.75032	-0.752805	-2.034	2.4555	-2.24475
NT_P1_9_NT_P2_11	NT	0.59864	-0.62003	-0.609335	-0.10717	0.0835	-0.095335	0.11404	-0.58515	0.349595
NT_P1_63_NT_P2_33	NT	-1.0411	0.027342	0.534221	-0.20217	-0.38666	0.092245	-0.19024	0.10699	-0.148615
NT_P1_31_NT_P2_10	NT	-0.95561	0.018449	0.48703	0.38806	-0.75208	0.57007	-0.39073	-0.91387	0.26157
PER1_P1_32_PER1_P2_48	AB	0.66673	0.38366	-0.141535	-2.0711	0.40131	-1.2362	-3.9259	1.9823	-2.9541
PER1_P1_56_PER1_P2_67	AB	0.55877	-0.45687	-0.50782	-1.9097	1.4274	-1.66855	-2.152	2.1933	-2.17265
PER1_P1_3_PER1_P2_16	AB	0.66077	-1.4369	-1.04883	-3.6115	0.34555	-1.97853	-1.2368	1.2213	-1.22905
NT_P1_41_NT_P2_89	NT	0.66789	0.021159	-0.323365	-2.7269	0.50001	-1.61346	-0.58361	-0.71913	0.06776
NT_P1_80_NT_P2_74	NT	-1.2015	0.23268	0.71709	-0.97416	-0.059976	-0.457092	-0.47425	-0.3029	-0.085675
PER1_P1_39_PER1_P2_37	AB	0.60493	-0.98745	-0.79619	-1.941	1.8176	-1.8793	-1.3053	2.072	-1.68865
PER1_P1_2_PER1_P2_38	AB	0.52199	-0.00051555	-0.261253	-1.1533	1.2973	-1.2253	-1.1852	2.2538	-1.7195
NT_P1_93_NT_P2_63	NT	-1.9087	-0.3381	0.7853	-0.90977	0.79792	-0.853845	-0.46091	-2.056	0.797545
NT1_P1_3_PER1_P2_83	A83	0.6388	-0.12651	-0.382655	-1.8901	1.8056	-1.84785	-1.3964	1.9708	-1.6836
PER1_P1_4_PER1_P2_30	AB	0.5241	-0.40166	-0.46288	-2.6305	1.5054	-2.06795	-2.9109	2.6496	-2.78025
NT_P1_79_NT_P2_19	NT	0.77339	0.22805	-0.27267	-1.2172	1.6309	-1.42405	-0.56039	-4.4039	1.92176
PER1_P1_54_PER1_P2_17	AB	0.55402	0.22626	-0.16388	-1.5551	1.5235	-1.5393	-1.6151	1.9084	-1.76175
PER1_P1_53_PER1_P2_50	AB	0.57097	-0.43068	-0.500825	-1.7453	1.718	-1.73165	-1.4923	2.4894	-1.99085
PER1_P1_71_PER1_P2_39	AB	0.61224	-1.2468	-0.92952	-2.8125	0.6007	-1.7066	-0.93336	2.0892	-1.51128
PER1_P1_5_NT1_P2_4	B5	0.6384	-1.0807	-0.85955	0.6185	1.2127	-0.2971	-1.1037	1.5863	-1.345
NT_P1_1_NT_P2_55	NT	-1.3728	-0.90814	0.23233	0.010481	0.53705	-0.263284	-0.55972	-6.1081	2.77419
PER1_P1_52_NT1_P2_2	B52	0.67693	-0.31839	-0.49766	-1.0947	-0.40501	-0.344845	-1.1354	1.8703	-1.50285
NT_P1_3_NT_P2_92	NT	0.5689	-0.40353	-0.486215	-0.20833	-0.54041	0.16604	0.15184	0.39764	-0.1229
PER1_P1_78_PER1_P2_9	AB	0.57512	-0.70008	-0.6376	-1.4819	2.0167	-1.7493	-2.5271	2.609	-2.56805
NT_P1_4_NT_P2_77	NT	-1.1264	0.18868	0.65754	0.1903	0.37561	-0.092655	-0.79697	-0.92923	0.06613
PER1_P1_48_PER1_P2_23	AB	-1.1928	-0.87105	0.160875	-2.0097	0.041324	-1.02551	-2.6024	2.5503	-2.57635
NT_P1_67_NT_P2_89	NT	0.60466	-0.12403	-0.364345	-0.048309	0.58985	-0.31908	-0.45168	0.74326	-0.59747
NT_P1_33_NT_P2_69	NT	-1.1474	0.19155	0.669475	-0.8671	-0.63812	-0.11449	-0.14372	-0.26509	0.060685
PER1_P1_10_NT1_P2_8	B10	-1.2295	0.29406	0.76178	-0.61459	-0.28713	-0.16373	-1.8434	1.5078	-1.6756
PER1_P1_79_PER1_P2_81	AB	-1.2295	-1.226	0.00175	-6.344	2.0313	-4.18765	-0.88004	1.811	-1.34552
PER1_P1_45_PER1_P2_75	AB	0.59464	-0.54988	-0.57226	-0.54988	1.7756	-1.16274	-2.3254	2.2654	-2.2954
PER1_P1_29_NT1_P2_3	B29	0.62101	0.27598	-0.172515	-0.18546	1.7522	-0.96883	-1.9509	1.7232	-1.83705
NT_P1_65_NT_P2_84	NT	-1.1848	0.37682	0.78081	-1.4252	0.85754	-1.14137	-0.22945	1.4161	-0.822775
NT1_P1_1_PER1_P2_16	A16	-1.0382	-0.28059	0.378805	-1.9189	0.6333	-1.2761	-0.98344	1.3227	-1.15307
PER1_P1_31_NT1_P2_2	B31	-1.246	-1.0679	0.08905	-1.498	0.83491	-1.16646	-1.6984	0.54889	-1.12365
NT_P1_79_NT_P2_52	NT	-1.3204	0.3483	0.83435	0.46611	-1.5033	0.984705	0.22184	-0.45599	0.338915
PER1_P1_71_PER1_P2_54	AB	0.60416	-0.40728	-0.50572	-1.2164	0.95516	-1.08578	-2.2745	2.0509	-2.1627
NT_P1_94_NT_P2_72	NT	-1.1355	0.27419	0.704845	0.41228	0.0979	0.15719	0.052536	0.60476	-0.276112
PER1_P1_36_PER1_P2_22	AB	0.57176	-0.27083	-0.421295	-3.5966	1.5332	-2.5649	-1.9614	2.844	-2.4027
NT_P1_72_NT_P2_71	NT	0.65527	-0.56492	-0.610095	-0.63902	-0.086593	-0.276214	-0.38832	1.1122	-0.75026
PER1_P1_74_PER1_P2_26	AB	0.59763	-0.7552	-0.676415	-0.99076	1.8956	-1.44318	-1.8534	2.368	-2.1107
NT_P1_24_NT_P2_49	NT	-1.4615	-0.82294	0.31928	-1.4315	-0.0082371	-0.711631	-1.466	-0.2137	-0.62615
PER1_P1_25_PER1_P2_78	AB	0.60461	-0.54601	-0.57531	-0.85592	0.38687	-0.621395	-1.3121	2.2594	-1.78575
NT1_P1_9_PER1_P2_16	A16	-1.5063	-2.4809	-0.4873	0.26658	1.1015	-0.41746	-0.56002	0.41957	-0.489795
NT_P1_13_NT_P2_9	NT	-1.212	-0.021047	0.595476	-0.55647	-0.27244	-0.142015	-0.67534	-2.1989	0.76178
NT1_P1_10_PER1_P2_2	A2	0.5278	-0.27383	-0.400815	-1.2126	1.3565	-1.28455	-1.1936	2.3333	-1.76345
PER1_P1_68_PER1_P2_6	AB	0.55117	-0.22405	-0.38761	-4.7258	1.5608	-3.1433	-1.7629	2.5922	-2.17755
PER1_P1_31_PER1_P2_45	AB	0.55731	-0.15951	-0.35841	-0.83012	1.6209	-1.22551	-1.6249	2.2907	-1.9578
PER1_P1_27_PER1_P2_64	AB	0.62294	-0.85842	-0.74068	-6.5036	1.6644	-4.084	-1.6694	2.4348	-2.0521
PER1_P1_77_PER1_P2_70	AB	0.62188	-1.0162	-0.81904	-3.6484	1.914	-2.7812	-1.5874	2.2377	-1.91255
PER1_P1_39_PER1_P2_3	AB	0.52206	-0.27175	-0.396905	-1.747	1.72	-1.7335	-2.2929	2.8227	-2.5578
NT_P1_24_NT_P2_23	NT	-1.1319	-0.11881	0.506545	0.54894	0.27717	0.135885	0.303	-0.34317	0.323085
NT_P1_94_NT_P2_55	NT	0.67709	0.27422	-0.201435	-0.80767	-1.0613	0.126815	-0.49579	0.52288	-0.509335
PER1_P1_58_PER1_P2_66	AB	0.59546	-0.65166	-0.62356	-0.69832	1.7081	-1.20321	-1.5862	3.0883	-2.33725
PER1_P1_30_PER1_P2_8	AB	0.56455	-0.65303	-0.60879	-1.6962	0.92465	-1.31042	-1.7647	2.5348	-2.14975
NT_P1_34_NT_P2_86	NT	0.78103	-0.15543	-0.46823	0.56239	-0.92678	0.744585	0.57125	0.80894	-0.118845
PER1_P1_33_NT1_P2_8	B33	0.63972	-0.29724	-0.46848	-0.3632	-1.0028	0.3198	-1.4751	1.5685	-1.5218
NT_P1_8_NT_P2_1	NT	-1.0758	-0.27493	0.400435	-0.58533	-0.29269	-0.14632	0.65324	-0.77036	0.7118
NT_P1_93_NT_P2_55	NT	0.75775	0.64527	-0.05624	-2.0764	-0.39905	-0.838675	-2.5863	-0.81531	-0.885495
PER1_P1_26_PER1_P2_39	AB	0.64147	-0.41221	-0.52684	0.097592	0.93132	-0.416864	-2.1364	2.2339	-2.18515
NT_P1_19_NT_P2_6	NT	0.74387	1.144	0.200065	-0.64505	0.44771	-0.54638	-0.55459	-5.4775	2.46145
PER1_P1_56_PER1_P2_22	AB	0.55278	-0.18736	-0.37007	-2.1579	1.482	-1.81995	-1.6947	2.437	-2.06585
NT_P1_10_NT_P2_55	NT	-1.1919	0.29669	0.744295	0.18201	1.2734	-0.545695	-0.69788	0.42015	-0.559015
NT_P1_18_NT_P2_43	NT	-1.6993	0.68497	1.19213	1.1991	-0.31745	0.758275	0.33539	-0.69536	0.515375
NT_P1_87_NT_P2_57	NT	-1.2872	0.92702	1.10711	-0.48916	0.29204	-0.3906	-0.75139	-0.1323	-0.309545
NT_P1_87_NT_P2_84	NT	-0.90374	-0.32872	0.28751	0.45009	0.17671	0.13669	0.0016264	1.0025	-0.500437
NT_P1_44_NT_P2_40	NT	0.73249	-0.80986	-0.771175	-0.046471	1.1231	-0.584785	-1.0933	-2.6002	0.75345
NT_P1_47_NT_P2_76	NT	-0.98724	-0.26307	0.362085	0.41533	-0.86669	0.64101	0.16869	-0.59214	0.380415
NT_P1_66_NT_P2_96	NT	-1.1152	-0.28427	0.415465	-0.23429	-0.14122	-0.046535	0.25349	0.62352	-0.185015
NT_P1_33_NT_P2_86	NT	-1.051	0.69773	0.874365	0.26973	0.31563	-0.02295	-0.74046	-1.453	0.35627
PER1_P1_80_PER1_P2_28	AB	0.51967	-0.55934	-0.539505	-1.6613	1.0607	-1.361	-1.9086	2.4678	-2.1882
PER1_P1_15_PER1_P2_3	AB	0.57168	-1.0333	-0.80249	-2.0713	1.7423	-1.9068	-2.4429	2.3723	-2.4076
PER1_P1_59_PER1_P2_84	AB	-1.3043	-1.4923	-0.094	-0.7239	2.0759	-1.3999	-0.84899	2.061	-1.455
NT_P1_60_NT_P2_67	NT	-1.0918	0.57248	0.83214	-0.46995	0.53128	-0.500615	-0.58276	-1.1194	0.26832
NT_P1_12_NT_P2_94	NT	-1.0219	-0.2461	0.3879	0.33466	0.3798	-0.02257	-0.38245	-0.034335	-0.174058
NT_P1_81_NT_P2_98	NT	0.6685	0.16118	-0.25366	0.30338	-0.32232	0.31285	0.75707	1.0067	-0.124815
NT_P1_78_NT_P2_59	NT	0.64087	0.55999	-0.04044	-0.046153	0.59253	-0.319342	-0.44755	0.089279	-0.268415
NT_P1_83_NT_P2_65	NT	0.56437	-0.33734	-0.450855	0.26671	-0.40442	0.335565	0.01526	-0.65347	0.334365
PER1_P1_16_PER1_P2_4	AB	0.56802	-0.56334	-0.56568	-3.7213	1.4557	-2.5885	-2.3948	2.6468	-2.5208
NT_P1_7_NT_P2_27	NT	0.60503	-0.15588	-0.380455	0.37731	-1.2549	0.816105	-0.66262	0.11491	-0.388765
PER1_P1_31_NT1_P2_4	B31	0.71121	-1.4327	-1.07195	-0.25492	1.213	-0.73396	-0.62453	2.3211	-1.47281
PER1_P1_34_PER1_P2_41	AB	0.53435	-1.1708	-0.852575	-2.1279	1.5416	-1.83475	-3.3421	2.7279	-3.035
NT_P1_50_NT_P2_93	NT	0.61062	-0.37817	-0.494395	0.91667	-0.85968	0.888175	-0.60475	0.98244	-0.793595
NT_P1_31_NT_P2_67	NT	-1.044	-0.70618	0.16891	-0.14035	-1.2129	0.536275	-0.73856	0.49855	-0.618555
PER1_P1_39_PER1_P2_24	AB	0.61571	0.26121	-0.17725	-2.9182	0.91615	-1.91718	-1.6685	2.7267	-2.1976
NT_P1_24_NT_P2_85	NT	0.7577	-1.6284	-1.19305	0.026965	-7.2137	3.62033	-0.29274	-6.7772	3.24223
PER1_P1_60_PER1_P2_41	AB	0.60377	-1.4781	-1.04093	-1.2965	1.2932	-1.29485	-2.1515	2.914	-2.53275
NT_P1_85_NT_P2_50	NT	-1.3669	0.27298	0.81994	0.93931	-6.1286	3.53396	0.26277	-6.0753	3.16904
NT_P1_31_NT_P2_68	NT	-0.96747	-0.63885	0.16431	-0.28495	-0.11341	-0.08577	0.33987	0.57579	-0.11796
NT_P1_72_NT_P2_40	NT	0.81984	-0.95082	-0.88533	-0.59642	0.7448	-0.67061	0.49858	0.84939	-0.175405
NT_P1_2_NT_P2_2	NT	-1.2655	0.32958	0.79754	-2.3492	-0.94996	-0.69962	-0.33529	1.5905	-0.962895
NT_P1_92_NT_P2_70	NT	0.61541	-0.79776	-0.706585	-0.40826	-0.53398	0.06286	0.088961	-1.8383	0.96363
PER1_P1_11_PER1_P2_13	AB	-1.2961	-0.10971	0.593195	-0.62464	1.7835	-1.20407	-2.257	2.3751	-2.31605
NT_P1_42_NT_P2_81	NT	-1.563	-2.0222	-0.2296	-0.97026	-0.25122	-0.35952	-0.45463	-1.1702	0.357785
NT_P1_18_NT_P2_69	NT	0.84354	-1.6362	-1.23987	-3.0571	0.42071	-1.7389	0.42353	-1.7336	1.07856
NT_P1_60_NT_P2_47	NT	-1.0532	0.078522	0.565861	0.15235	-0.054296	0.103323	-0.33908	-1.6204	0.64066
PER1_P1_8_PER1_P2_15	AB	-1.133	-0.09091	0.521045	-1.622	0.29461	-0.958305	-2.5211	2.5592	-2.54015
NT_P1_48_NT_P2_100	NT	0.5419	0.036934	-0.252483	-0.16425	0.22939	-0.19682	-0.0546	0.78344	-0.41902
NT_P1_82_NT_P2_51	NT	0.58203	0.25679	-0.16262	0.47028	-0.018047	0.244164	0.015583	0.65568	-0.320049
PER1_P1_43_NT1_P2_4	B43	0.6503	-0.25541	-0.452855	-1.0992	-0.70066	-0.19927	-2.739	2.3501	-2.54455
PER1_P1_60_PER1_P2_1	AB	0.58185	-0.3145	-0.448175	-1.7087	1.0284	-1.36855	-1.3081	2.1038	-1.70595
NT_P1_14_NT_P2_80	NT	-1.166	-0.14638	0.50981	0.58472	0.046269	0.269226	-0.23441	-1.4996	0.632595
NT_P1_4_NT_P2_56	NT	0.54789	0.25219	-0.14785	-1.0384	0.26775	-0.653075	0.22304	0.4585	-0.11773
PER1_P1_83_PER1_P2_10	AB	0.53095	-0.28501	-0.40798	-1.1836	0.87615	-1.02988	-2.4934	2.8303	-2.66185
NT_P1_73_NT_P2_75	NT	-1.0692	-0.30983	0.379685	0.86537	0.64884	0.108265	0.21811	0.31601	-0.04895
NT_P1_65_NT_P2_46	NT	-1.0127	-0.58677	0.212965	-0.3988	0.29741	-0.348105	-0.0016834	-0.92785	0.463083
NT_P1_99_NT_P2_14	NT	0.65628	-0.12442	-0.39035	-0.16209	0.34086	-0.251475	0.40436	0.39991	0.002225
NT_P1_59_NT_P2_51	NT	-1.0246	0.19537	0.609985	0.96445	0.83726	0.063595	0.070889	0.033915	0.018487
NT1_P1_9_NT1_P2_5	NT	0.78178	0.31096	-0.23541	-0.38365	0.1606	-0.272125	-1.7582	0.66633	-1.21226
NT_P1_60_NT_P2_74	NT	0.68052	0.67346	-0.00353	-0.69595	0.3925	-0.544225	0.17303	1.2957	-0.561335
PER1_P1_65_PER1_P2_35	AB	0.53068	-0.16185	-0.346265	-1.905	1.2175	-1.56125	-1.7909	2.6376	-2.21425
PER1_P1_30_PER1_P2_2	AB	0.51271	-0.55675	-0.53473	-2.1374	1.5665	-1.85195	-1.4118	2.2773	-1.84455
NT1_P1_6_PER1_P2_67	A67	0.57016	-0.14515	-0.357655	-1.2143	1.437	-1.32565	-1.2724	2.1418	-1.7071
NT_P1_18_NT_P2_56	NT	-1.277	0.46991	0.873455	0.042978	0.072665	-0.0148435	-0.032114	-1.358	0.662943
PER1_P1_54_PER1_P2_51	AB	0.56611	-0.427	-0.496555	-2.2482	0.91159	-1.5799	-2.2197	2.7133	-2.4665
PER1_P1_6_PER1_P2_37	AB	0.60677	-0.61408	-0.610425	-2.3604	1.511	-1.9357	-1.3762	2.0379	-1.70705
PER1_P1_54_PER1_P2_12	AB	0.59606	-1.6914	-1.14373	-1.6364	1.7123	-1.67435	-1.5658	2.9663	-2.26605
NT_P1_84_NT_P2_40	NT	-1.0029	0.37888	0.69089	0.40403	-0.24504	0.324535	0.10212	-0.58112	0.34162
NT_P1_4_NT_P2_99	NT	0.5989	0.35505	-0.121925	0.065009	0.066375	-0.000683	0.6052	0.42618	0.08951
PER1_P1_7_NT1_P2_10	B7	0.52301	-0.63689	-0.57995	-0.61506	1.0214	-0.81823	-0.84369	1.6285	-1.23609
PER1_P1_29_PER1_P2_74	AB	0.57537	-1.1049	-0.840135	-1.9807	1.5604	-1.77055	-1.742	1.6477	-1.69485
PER1_P1_65_PER1_P2_34	AB	0.57195	-1.7176	-1.14478	-1.2458	1.3983	-1.32205	-1.2341	2.4309	-1.8325
PER1_P1_55_NT1_P2_4	B55	0.64659	-1.2979	-0.972245	-0.95013	1.0525	-1.00131	-2.2615	2.7754	-2.51845
NT_P1_72_NT_P2_45	NT	0.76134	-0.72049	-0.740915	-0.69152	-0.36537	-0.163075	0.0258	-2.0628	1.0443
NT_P1_42_NT_P2_99	NT	-1.2852	0.14434	0.71477	-0.32181	0.99	-0.655905	-0.32569	-0.1378	-0.093945
PER1_P1_53_NT1_P2_3	B53	0.62292	0.37513	-0.123895	-0.58173	0.16127	-0.3715	-2.2305	1.942	-2.08625
NT_P1_96_NT_P2_91	NT	0.70041	0.67166	-0.014375	0.05662	-0.408	0.23231	0.80897	-1.5342	1.17159
PER1_P1_48_PER1_P2_9	AB	0.59392	0.0070507	-0.293435	-2.4378	1.1857	-1.81175	-1.7695	2.6318	-2.20065
PER1_P1_21_PER1_P2_6	AB	0.53561	-0.27613	-0.40587	-1.4306	1.0679	-1.24925	-1.9022	2.5876	-2.2449
PER1_P1_84_PER1_P2_70	AB	0.5402	-0.022842	-0.281521	-1.7254	1.2855	-1.50545	-1.635	2.3965	-2.01575
NT1_P1_6_PER1_P2_37	A37	0.67318	0.065974	-0.303603	-0.75831	1.0729	-0.915605	-0.40478	1.8273	-1.11604
PER1_P1_13_PER1_P2_32	AB	0.51708	-1.1461	-0.83159	-2.1791	1.6935	-1.9363	-2.187	2.8245	-2.50575
NT1_P1_8_PER1_P2_20	A20	0.66726	-0.67245	-0.669855	-2.8072	1.5794	-2.1933	-1.2168	2.5476	-1.8822
PER1_P1_29_PER1_P2_21	AB	0.55847	-0.44803	-0.50325	-0.92332	1.6866	-1.30496	-2.655	2.3957	-2.52535
PER1_P1_70_PER1_P2_83	AB	-1.0817	-1.398	-0.15815	-1.6908	0.87496	-1.28288	-3.092	2.5437	-2.81785
PER1_P1_9_PER1_P2_84	AB	0.75237	-0.38164	-0.567005	-0.14958	-4.2826	2.06651	-1.1571	2.8409	-1.999
NT_P1_60_NT_P2_1	NT	-1.2288	-0.056782	0.586009	0.87483	0.97926	-0.052215	0.47782	-0.23497	0.356395
NT_P1_76_NT_P2_45	NT	0.65655	-1.7207	-1.18863	-3.0438	0.41206	-1.72793	-1.2017	-0.84256	-0.17957
NT_P1_31_NT_P2_32	NT	-1.1153	-0.2357	0.4398	0.20568	-0.70282	0.45425	-1.2803	0.091721	-0.68601
NT_P1_88_NT_P2_18	NT	0.51456	0.23351	-0.140525	0.12251	-0.67788	0.400195	0.63941	0.086892	0.276259
PER1_P1_43_PER1_P2_55	AB	0.50384	-0.11678	-0.31031	-1.2969	1.4552	-1.37605	-2.0459	2.202	-2.12395
NT1_P1_10_PER1_P2_77	A77	0.60134	-1.598	-1.09967	-1.4143	2.0065	-1.7104	-1.6749	2.6341	-2.1545
NT_P1_100_NT_P2_70	NT	0.69305	-0.71446	-0.703755	0.44057	-6.8038	3.62218	0.83136	0.61131	0.110025
PER1_P1_36_PER1_P2_55	AB	0.55813	0.13033	-0.2139	-1.264	2.2129	-1.73845	-2.585	2.3895	-2.48725
PER1_P1_78_PER1_P2_59	AB	0.68348	-2.0589	-1.37119	-1.9971	1.3707	-1.6839	-1.2654	2.6888	-1.9771
PER1_P1_16_PER1_P2_20	AB	0.62096	-0.95834	-0.78965	-1.2377	1.7321	-1.4849	-2.7058	2.6474	-2.6766
NT_P1_53_NT_P2_33	NT	-1.023	-0.41804	0.30248	-0.13287	-0.9174	0.392265	0.01083	-0.17261	0.09172
NT1_P1_1_PER1_P2_21	A21	0.54225	-1.059	-0.800625	-1.8772	1.1218	-1.4995	-1.7314	1.7524	-1.7419
PER1_P1_58_PER1_P2_14	AB	0.51982	-0.37927	-0.449545	-0.69214	1.2916	-0.99187	-2.1068	2.1977	-2.15225
NT1_P1_5_PER1_P2_69	A69	0.60953	-0.63887	-0.6242	-0.64484	2.025	-1.33492	-1.4248	1.3022	-1.3635
PER1_P1_38_PER1_P2_22	AB	0.55196	-1.2363	-0.89413	-1.809	0.88362	-1.34631	-1.8346	2.1697	-2.00215
PER1_P1_44_PER1_P2_61	AB	0.63648	-0.79757	-0.717025	-1.4065	1.1819	-1.2942	-2.7651	2.6645	-2.7148
NT_P1_61_NT_P2_5	NT	-0.90706	0.25549	0.581275	-0.15581	-0.83697	0.34058	-0.69681	0.37821	-0.53751
NT_P1_44_NT_P2_58	NT	-1.0261	-0.045355	0.490372	-0.071142	-0.26464	0.096749	0.031551	-1.4478	0.739676
PER1_P1_18_PER1_P2_40	AB	0.55648	-0.2532	-0.40484	-0.88673	1.7162	-1.30147	-1.6525	2.2028	-1.92765
PER1_P1_58_PER1_P2_11	AB	0.58713	-0.26498	-0.426055	-0.52257	0.84354	-0.683055	-2.6481	2.883	-2.76555
NT_P1_27_NT_P2_44	NT	-0.95891	-0.51331	0.2228	-1.0101	-0.020493	-0.494804	0.14983	0.63771	-0.24394
PER1_P1_6_PER1_P2_44	AB	0.59293	-0.31731	-0.45512	0.0077876	1.5249	-0.758556	-2.3436	2.8511	-2.59735
NT_P1_75_NT_P2_57	NT	0.60866	0.10495	-0.251855	0.25529	0.67147	-0.20809	-0.14333	0.30527	-0.2243
NT1_P1_3_PER1_P2_7	A7	0.57089	-0.4429	-0.506895	-0.56227	1.8835	-1.22288	-1.1465	2.1786	-1.66255
NT_P1_51_NT_P2_8	NT	-1.1912	0.25424	0.72272	-0.16131	0.29955	-0.23043	0.31821	-0.66176	0.489985
PER1_P1_79_PER1_P2_6	AB	0.58331	-0.82568	-0.704495	-0.52506	1.8631	-1.19408	-1.3402	2.0211	-1.68065
NT_P1_5_NT_P2_39	NT	-1.0534	-0.13155	0.460925	-0.055933	-2.6601	1.30208	0.04576	-0.32999	0.187875
NT_P1_17_NT_P2_65	NT	-1.0597	-0.06706	0.49632	-0.74368	-0.32755	-0.208065	0.13439	-1.1308	0.632595
PER1_P1_28_PER1_P2_61	AB	0.56057	-1.1116	-0.836085	-1.3017	1.7747	-1.5382	-2.3614	2.2914	-2.3264
NT1_P1_6_PER1_P2_13	A13	0.59392	-0.64443	-0.619175	-7.0228	0.98116	-4.00198	-2.6096	2.0045	-2.30705
NT_P1_60_NT_P2_28	NT	-1.1784	-0.24503	0.466685	-1.0517	0.2379	-0.6448	-0.86692	-1.2036	0.16834
NT_P1_65_NT_P2_49	NT	0.64729	0.43201	-0.10764	0.58647	-0.14041	0.36344	-0.43119	-0.36099	-0.0351
PER1_P1_53_PER1_P2_55	AB	0.50214	-0.33723	-0.419685	-1.7077	1.4876	-1.59765	-2.8405	2.7194	-2.77995
NT_P1_1_NT_P2_60	NT	0.75567	-0.46398	-0.609825	0.46052	-0.75206	0.60629	0.58549	-0.27406	0.429775
NT_P1_2_NT_P2_3	NT	-1.2343	-1.1299	0.0522	0.35407	-0.22677	0.29042	-1.0518	-0.85132	-0.10024
NT_P1_18_NT_P2_25	NT	-1.6698	0.12367	0.896735	-1.8109	-1.4816	-0.16465	0.46926	0.23804	0.11561
PER1_P1_52_PER1_P2_61	AB	0.66534	-2.0332	-1.34927	-1.1864	2.0141	-1.60025	-2.3288	1.0121	-1.67045
NT_P1_75_NT_P2_74	NT	-1.3269	0.040958	0.683929	-0.22026	0.83419	-0.527225	-0.61441	-0.10279	-0.25581
PER1_P1_39_PER1_P2_23	AB	-1.0528	-1.0055	0.02365	-1.665	1.0598	-1.3624	-1.3767	2.6216	-1.99915
NT_P1_57_NT_P2_74	NT	0.61827	-0.17242	-0.395345	-0.93918	0.53096	-0.73507	0.28126	-1.5274	0.90433
NT_P1_1_NT_P2_78	NT	-1.3523	-0.83306	0.25962	0.48916	-2.2657	1.37743	0.44068	0.38854	0.02607
NT_P1_78_NT_P2_94	NT	0.60895	0.25287	-0.17804	0.10451	0.49085	-0.19317	0.40999	0.28181	0.06409
PER1_P1_41_PER1_P2_79	AB	0.60983	-0.71453	-0.66218	-1.321	1.1662	-1.2436	-0.91077	1.8998	-1.40528
PER1_P1_8_PER1_P2_28	AB	0.56185	-0.64578	-0.603815	-2.7024	1.382	-2.0422	-1.2961	2.1176	-1.70685
NT_P1_30_NT_P2_41	NT	-0.90059	0.31566	0.608125	-0.11706	1.153	-0.63503	0.10139	0.79489	-0.34675
NT1_P1_4_PER1_P2_7	A7	0.63058	-0.41208	-0.52133	-2.6542	0.60626	-1.63023	-1.8586	1.3509	-1.60475
NT_P1_100_NT_P2_95	NT	0.61941	0.58482	-0.017295	0.12739	0.1723	-0.022455	0.84833	-0.61364	0.730985
NT_P1_93_NT_P2_64	NT	-1.4615	-1.145	0.15825	1.0497	-1.4345	1.2421	-1.4985	0.51467	-1.00659
NT_P1_23_NT_P2_25	NT	0.64799	-1.6869	-1.16745	0.011517	0.92287	-0.455676	-0.088768	-0.031942	-0.028413
NT_P1_91_NT_P2_63	NT	0.75938	0.66227	-0.048555	0.26952	-0.66763	0.468575	0.41859	1.1296	-0.355505
PER1_P1_27_PER1_P2_49	AB	0.57318	-0.63923	-0.606205	-0.87127	1.0373	-0.954285	-1.1377	2.4096	-1.77365
PER1_P1_4_NT1_P2_6	B4	0.67491	-0.39496	-0.534935	-0.40989	-3.5174	1.55375	-0.6306	1.5293	-1.07995
PER1_P1_43_PER1_P2_10	AB	0.54783	-0.66539	-0.60661	-1.6977	1.4063	-1.552	-2.1656	2.3676	-2.2666
PER1_P1_73_PER1_P2_14	AB	0.54771	-0.46587	-0.50679	-0.62598	1.0955	-0.86074	-1.2226	2.1521	-1.68735
PER1_P1_22_NT1_P2_9	B22	-1.0746	-0.25196	0.41132	-0.84975	-0.78933	-0.03021	-0.79493	2.0595	-1.42721
NT_P1_73_NT_P2_69	NT	-1.1513	-0.40002	0.37564	-0.22417	-0.11062	-0.056775	-0.79018	0.32085	-0.555515
PER1_P1_16_PER1_P2_67	AB	0.56208	-0.573	-0.56754	-0.95991	0.57515	-0.76753	-2.4328	2.482	-2.4574
NT_P1_51_NT_P2_9	NT	-1.3068	0.12843	0.717615	0.58178	0.42879	0.076495	0.97099	-0.30256	0.636775
NT_P1_15_NT_P2_28	NT	0.68052	1.0541	0.18679	-0.24516	-3.434	1.59442	0.21807	-0.75821	0.48814
NT_P1_30_NT_P2_70	NT	-1.0015	0.37304	0.68727	0.26508	-1.8577	1.06139	0.13736	-1.7641	0.95073
NT_P1_95_NT_P2_51	NT	0.63586	0.53583	-0.050015	-1.2046	-0.0013723	-0.601614	0.43578	0.080234	0.177773
PER1_P1_74_NT1_P2_10	B74	0.52487	-0.45242	-0.488645	0.21372	1.0288	-0.40754	-1.4961	1.706	-1.60105
NT_P1_67_NT_P2_41	NT	0.58344	-0.61944	-0.60144	-0.85052	0.17138	-0.51095	-0.25254	-0.55867	0.153065
NT_P1_92_NT_P2_89	NT	0.60183	0.79226	0.095215	0.027867	-0.7074	0.367634	0.26635	-1.0839	0.675125
NT_P1_20_NT_P2_38	NT	-0.96857	-0.43266	0.267955	0.13332	0.6463	-0.25649	-0.35024	-0.11631	-0.116965
NT_P1_71_NT_P2_98	NT	0.62807	-0.91711	-0.77259	-0.21693	0.21439	-0.21566	0.22552	0.52053	-0.147505
PER1_P1_31_PER1_P2_82	AB	0.60692	-0.42229	-0.514605	-0.038793	1.9186	-0.978696	-1.0702	2.5185	-1.79435
NT_P1_30_NT_P2_89	NT	-0.90519	-0.020795	0.442198	0.39135	0.20105	0.09515	0.18133	-0.14468	0.163005
NT_P1_77_NT_P2_73	NT	-0.93963	-0.13464	0.402495	0.52878	-0.68809	0.608435	-0.24102	1.0373	-0.63916
PER1_P1_23_PER1_P2_37	AB	-1.2978	-0.71372	0.29204	-3.3648	0.40248	-1.88364	-5.2318	2.1629	-3.69735
PER1_P1_23_PER1_P2_8	AB	-1.2607	-0.45146	0.40462	-7.2467	1.6138	-4.43025	-2.284	2.088	-2.186
NT_P1_63_NT_P2_35	NT	0.5213	-0.10561	-0.313455	0.29618	-0.23869	0.267435	0.10655	-0.0018432	0.0541966
PER1_P1_13_PER1_P2_23	AB	0.56751	-0.65643	-0.61197	-2.9779	1.6764	-2.32715	-1.7471	2.0287	-1.8879
NT_P1_97_NT_P2_78	NT	-1.1524	-0.15788	0.49726	-0.64711	-1.9511	0.651995	-0.90198	0.32715	-0.614565
PER1_P1_21_PER1_P2_4	AB	0.49624	-0.65511	-0.575675	-2.8455	1.6025	-2.224	-1.8706	2.8219	-2.34625
PER1_P1_58_PER1_P2_40	AB	0.53731	-0.2637	-0.400505	-2.0314	1.7638	-1.8976	-2.5628	2.7355	-2.64915
PER1_P1_4_PER1_P2_75	AB	0.61997	-1.2028	-0.911385	-8.5533	0.59548	-4.57439	-2.3932	1.8199	-2.10655
NT_P1_1_NT_P2_98	NT	-1.0766	-0.60588	0.23536	-0.7715	0.12433	-0.447915	0.29519	0.018375	0.138407
PER1_P1_53_PER1_P2_51	AB	0.57948	-0.36325	-0.471365	-1.8242	0.74889	-1.28655	-1.301	2.5633	-1.93215
PER1_P1_64_PER1_P2_27	AB	0.57785	-1.1469	-0.862375	-1.1249	1.9802	-1.55255	-2.1827	2.5962	-2.38945
PER1_P1_18_PER1_P2_30	AB	0.47857	-0.77163	-0.6251	-1.7082	1.6303	-1.66925	-2.2999	2.6698	-2.48485
PER1_P1_18_PER1_P2_77	AB	-1.6499	-1.9502	-0.15015	-7.2471	-4.101	-1.57305	-1.9758	3.0246	-2.5002
NT_P1_82_NT_P2_40	NT	-1.0028	0.39949	0.701145	0.54576	-1.0928	0.81928	0.69451	0.50102	0.096745
PER1_P1_57_PER1_P2_31	AB	0.52404	-0.6861	-0.60507	-1.4056	1.4854	-1.4455	-2.0705	2.5582	-2.31435
NT_P1_85_NT_P2_57	NT	0.69033	0.32522	-0.182555	0.62687	0.0043794	0.311245	0.032834	1.0059	-0.486533
NT_P1_87_NT_P2_19	NT	0.60046	-0.083123	-0.341792	0.35701	-0.32265	0.33983	0.50715	0.39251	0.05732
NT_P1_46_NT_P2_58	NT	0.63998	0.73968	0.04985	0.23735	-3.9347	2.08602	0.39742	0.51119	-0.056885
PER1_P1_77_PER1_P2_76	AB	-0.89031	-0.64052	0.124895	-1.1873	1.4967	-1.342	-1.4144	1.8901	-1.65225
NT_P1_8_NT_P2_63	NT	-1.0832	0.22053	0.651865	0.29315	-1.7037	0.998425	-0.3568	0.81101	-0.583905
NT_P1_65_NT_P2_72	NT	-0.93286	-0.0017987	0.465531	-0.13268	-0.76511	0.316215	0.098955	0.048414	0.0252705
NT1_P1_8_PER1_P2_18	A18	0.66856	-0.10936	-0.38896	-3.2404	0.85457	-2.04748	-0.72027	1.7905	-1.25538
PER1_P1_48_PER1_P2_73	AB	-1.0481	-0.68758	0.18026	-0.48278	0.32078	-0.40178	-2.2311	2.0342	-2.13265
PER1_P1_43_PER1_P2_45	AB	0.51668	-0.85596	-0.68632	-1.1883	1.6636	-1.42595	-2.81	2.5481	-2.67905
NT_P1_89_NT_P2_1	NT	-1.3259	-0.65471	0.335595	-1.3928	-2.1784	0.3928	0.36532	0.52733	-0.081005
NT_P1_49_NT_P2_41	NT	-0.99003	0.35442	0.672225	0.068947	-0.2509	0.159923	0.15902	0.47647	-0.158725
NT_P1_17_NT_P2_86	NT	0.69269	0.56001	-0.06634	-0.55031	-0.12991	-0.2102	0.3996	-0.011649	0.205624
PER1_P1_16_PER1_P2_46	AB	0.56782	-1.0139	-0.79086	-1.193	0.72622	-0.95961	-1.6799	2.7636	-2.22175
NT_P1_16_NT_P2_89	NT	-1.2992	-0.45399	0.422605	-0.035359	0.77986	-0.40761	-0.21448	1.2094	-0.71194
PER1_P1_45_PER1_P2_66	AB	0.603	-0.41464	-0.50882	-2.3389	1.7665	-2.0527	-2.722	2.8389	-2.78045
PER1_P1_82_PER1_P2_9	AB	0.60925	0.24674	-0.181255	-1.1007	1.3106	-1.20565	-1.9103	2.7572	-2.33375
PER1_P1_79_PER1_P2_16	AB	0.68269	-0.076161	-0.379426	-1.2055	1.8069	-1.5062	-2.1306	1.8098	-1.9702
NT_P1_77_NT_P2_80	NT	-1.0425	-0.17497	0.433765	-0.58465	0.28113	-0.43289	-0.71866	0.6678	-0.69323
PER1_P1_6_PER1_P2_35	AB	0.49937	-0.70791	-0.60364	-2.0377	1.4685	-1.7531	-2.2331	2.2158	-2.22445
NT_P1_72_NT_P2_12	NT	-1.495	0.88892	1.19196	0.55405	0.76381	-0.10488	0.83647	0.27841	0.27903
NT_P1_64_NT_P2_34	NT	0.51182	0.30581	-0.103005	-0.13383	0.39309	-0.26346	0.19747	-0.71011	0.45379
NT_P1_64_NT_P2_22	NT	-0.97971	-0.26865	0.35553	0.077396	0.8069	-0.364752	-0.27627	-0.48704	0.105385
NT_P1_77_NT_P2_16	NT	-0.97581	-0.30747	0.33417	-0.44365	-0.11534	-0.164155	0.018423	0.23033	-0.105954
PER1_P1_1_PER1_P2_8	AB	0.59888	0.38425	-0.107315	-1.8548	1.8036	-1.8292	-1.1191	1.8278	-1.47345
PER1_P1_49_PER1_P2_29	AB	0.5178	-0.1944	-0.3561	-2.7927	0.98892	-1.89081	-1.6199	1.7369	-1.6784
NT_P1_70_NT_P2_63	NT	0.62513	0.13539	-0.24487	0.13697	0.79312	-0.328075	0.29368	0.47286	-0.08959
PER1_P1_18_PER1_P2_50	AB	0.51866	-0.75902	-0.63884	-1.8629	1.5686	-1.71575	-1.8241	2.4449	-2.1345
NT_P1_54_NT_P2_39	NT	0.60745	0.40391	-0.10177	0.66244	0.9409	-0.13923	0.13821	-1.3666	0.752405
PER1_P1_39_PER1_P2_29	AB	0.51375	-0.70263	-0.60819	-1.2214	1.1073	-1.16435	-1.7732	2.2518	-2.0125
NT_P1_14_NT_P2_5	NT	0.60804	0.63797	0.014965	0.60754	0.8281	-0.11028	0.71533	0.36304	0.176145
NT_P1_62_NT_P2_91	NT	0.67679	-0.98152	-0.829155	-0.34782	-6.2858	2.96899	0.26734	1.0492	-0.39093
PER1_P1_48_PER1_P2_24	AB	0.60135	-0.50181	-0.55158	-0.43862	1.2396	-0.83911	-1.241	2.6894	-1.9652
PER1_P1_4_NT1_P2_5	B4	-1.2578	0.62832	0.94306	-0.60312	0.81642	-0.70977	-1.5349	0.45358	-0.99424
PER1_P1_42_NT1_P2_9	B42	0.65161	-0.3627	-0.507155	0.18155	1.067	-0.442725	-0.49241	1.6358	-1.06411
NT_P1_64_NT_P2_29	NT	-1.0042	-0.033593	0.485303	-0.51101	-0.08658	-0.212215	0.19825	-0.42926	0.313755
NT_P1_17_NT_P2_45	NT	-1.2907	0.2285	0.7596	1.1591	0.41611	0.371495	-0.19698	-3.747	1.77501
PER1_P1_35_PER1_P2_21	AB	-1.1576	-0.25427	0.451665	-0.41162	1.9717	-1.19166	-2.2406	2.3712	-2.3059
NT_P1_74_NT_P2_39	NT	0.62707	-0.049941	-0.338506	-0.3058	-0.4901	0.09215	-0.69447	0.19478	-0.444625
NT_P1_46_NT_P2_68	NT	0.58659	0.57263	-0.00698	0.6932	-0.12328	0.40824	-0.34572	1.1633	-0.75451
PER1_P1_14_PER1_P2_10	AB	0.59803	-1.2813	-0.939665	-1.2611	1.6752	-1.46815	-1.6681	2.9424	-2.30525
NT_P1_97_NT_P2_68	NT	0.53259	-0.087419	-0.310005	0.12146	0.55076	-0.21465	-0.063609	-0.54702	0.241705
PER1_P1_71_NT1_P2_6	B71	0.5885	-1.3071	-0.9478	-0.26635	1.4928	-0.879575	-1.8442	1.3064	-1.5753
PER1_P1_82_PER1_P2_30	AB	0.56268	-0.93003	-0.746355	-1.7426	1.4894	-1.616	-2.3771	2.6711	-2.5241
PER1_P1_65_PER1_P2_40	AB	0.63587	0.11604	-0.259915	-3.6931	1.5764	-2.63475	-1.5185	2.5184	-2.01845
NT_P1_57_NT_P2_80	NT	-1.0585	0.49073	0.774615	0.52922	0.29692	0.11615	0.06746	-1.1052	0.58633
NT_P1_95_NT_P2_59	NT	-1.0886	-0.76151	0.163545	-0.4751	-1.8143	0.6696	-0.0049868	-0.46354	0.229277
PER1_P1_27_NT1_P2_3	B27	-1.1771	-0.058101	0.5595	0.1457	0.22462	-0.03946	-2.2731	2.1482	-2.21065
PER1_P1_53_PER1_P2_1	AB	0.51076	-0.44574	-0.47825	-1.4524	1.2922	-1.3723	-2.0172	1.9519	-1.98455
PER1_P1_23_NT1_P2_3	B23	0.70692	0.21046	-0.24823	-6.6415	1.5213	-4.0814	-1.2946	1.762	-1.5283
PER1_P1_14_PER1_P2_30	AB	0.5501	-1.2081	-0.8791	-1.0027	1.4732	-1.23795	-2.0338	2.5114	-2.2726
NT_P1_38_NT_P2_58	NT	-0.9144	0.4086	0.6615	0.45532	0.78331	-0.163995	0.29716	-0.21749	0.257325
PER1_P1_39_PER1_P2_10	AB	0.56814	-0.44761	-0.507875	-1.3731	1.1394	-1.25625	-1.401	2.7412	-2.0711
PER1_P1_59_PER1_P2_34	AB	-1.3069	-2.0444	-0.36875	-1.3952	2.1474	-1.7713	-2.3538	2.7056	-2.5297
NT_P1_26_NT_P2_83	NT	0.59864	-0.79468	-0.69666	0.57639	-5.7743	3.17535	0.31845	-0.71252	0.515485
NT_P1_77_NT_P2_50	NT	-1.094	-0.26432	0.41484	0.014862	0.40772	-0.196429	0.39324	0.64386	-0.12531
PER1_P1_8_PER1_P2_60	AB	0.58748	-0.38213	-0.484805	-2.7816	1.4714	-2.1265	-2.1126	2.8681	-2.49035
NT1_P1_3_PER1_P2_15	A15	0.65394	-0.10441	-0.379175	-2.3339	1.0885	-1.7112	-1.2122	1.9079	-1.56005
NT_P1_19_NT_P2_75	NT	-1.1975	0.54851	0.873005	-0.16281	-0.56724	0.202215	0.35843	-1.8131	1.08577
PER1_P1_11_PER1_P2_37	AB	-1.2405	-0.2544	0.49305	-6.0428	0.31335	-3.17808	-0.91579	1.0925	-1.00415
NT_P1_11_NT_P2_35	NT	-0.99439	0.48998	0.742185	0.12931	0.72332	-0.297005	0.16471	0.4136	-0.124445
NT_P1_15_NT_P2_51	NT	-1.4083	0.83905	1.12367	-0.10228	-7.6317	3.76471	-0.099225	0.44074	-0.269983
PER1_P1_27_PER1_P2_23	AB	-1.2188	0.2805	0.74965	-1.0306	0.87021	-0.950405	-5.1467	1.9318	-3.53925
PER1_P1_16_NT1_P2_9	B16	0.60306	-0.51942	-0.56124	0.45945	0.49963	-0.02009	-0.96658	2.085	-1.52579
NT_P1_42_NT_P2_91	NT	0.88465	0.38517	-0.24974	1.2841	0.74017	0.271965	0.61904	0.90378	-0.14237
PER1_P1_27_PER1_P2_58	AB	-0.98122	-0.02167	0.479775	-0.77241	1.1783	-0.975355	-1.8355	1.9183	-1.8769
PER1_P1_29_PER1_P2_83	AB	0.59219	0.006639	-0.292776	-3.3716	1.6728	-2.5222	-3.235	1.2931	-2.26405
PER1_P1_20_PER1_P2_61	AB	-1.2787	-0.6826	0.29805	-1.5201	-0.3433	-0.5884	-1.5483	2.5443	-2.0463
NT_P1_86_NT_P2_26	NT	-1.2744	0.34776	0.81108	-1.0263	-0.86031	-0.082995	0.34042	0.76127	-0.210425
NT_P1_51_NT_P2_74	NT	0.68838	0.17176	-0.25831	0.80122	-0.37563	0.588425	-0.87251	0.08209	-0.4773
PER1_P1_71_PER1_P2_71	AB	0.61605	-0.24668	-0.431365	-0.94078	2.4305	-1.68564	-2.636	2.1247	-2.38035
NT_P1_88_NT_P2_26	NT	-0.88807	0.022621	0.455346	-0.25818	-0.5179	0.12986	-0.28566	0.88936	-0.58751
NT_P1_71_NT_P2_13	NT	0.61391	-0.24399	-0.42895	0.65407	-0.011867	0.332969	-0.48554	-1.1259	0.32018
NT_P1_24_NT_P2_90	NT	0.65382	-0.42532	-0.53957	-0.064413	0.80836	-0.436387	0.60429	0.51628	0.044005
NT_P1_27_NT_P2_57	NT	-0.94502	0.073196	0.509108	0.040699	0.41387	-0.186585	0.053069	-0.038736	0.0459025
NT_P1_20_NT_P2_7	NT	-0.97514	-0.012722	0.481209	-0.11311	-0.13922	0.013055	-0.24796	0.5815	-0.41473
NT_P1_54_NT_P2_37	NT	-1.0273	0.44404	0.73567	0.25008	-1.4324	0.84124	0.63091	-0.16333	0.39712
PER1_P1_13_PER1_P2_40	AB	-0.82694	-0.8492	-0.01113	-1.4411	1.7813	-1.6112	-2.6343	3.0161	-2.8252
PER1_P1_64_PER1_P2_20	AB	0.53044	-0.77983	-0.655135	-1.4347	1.8574	-1.64605	-1.4779	2.9501	-2.214
NT_P1_54_NT_P2_75	NT	0.6027	-0.13219	-0.367445	0.19933	0.21031	-0.00549	0.13809	0.59685	-0.22938
NT_P1_72_NT_P2_18	NT	0.63144	-0.23991	-0.435675	-0.65958	-0.19251	-0.233535	0.18252	-0.30019	0.241355
NT1_P1_9_PER1_P2_59	A59	0.82402	-1.4915	-1.15776	-6.6322	1.3723	-4.00225	-6.6363	2.3164	-4.47635
NT_P1_35_NT_P2_20	NT	0.67984	-0.37851	-0.529175	0.17153	0.5813	-0.204885	-0.31038	0.50569	-0.408035
PER1_P1_13_NT1_P2_2	B13	-0.92198	-0.021504	0.450238	-0.14761	0.019316	-0.083463	-2.1531	1.3575	-1.7553
NT_P1_40_NT_P2_31	NT	0.58413	-0.42094	-0.502535	0.15901	-0.47548	0.317245	-0.32648	-0.99844	0.33598
PER1_P1_65_PER1_P2_47	AB	0.57152	-1.1499	-0.86071	-0.68667	1.643	-1.16484	-1.3885	2.3772	-1.88285
NT_P1_44_NT_P2_6	NT	-1.1799	0.20068	0.69029	-0.738	-0.82418	0.04309	0.041904	-0.83702	0.439462
NT_P1_62_NT_P2_22	NT	-1.1992	-1.2479	-0.02435	-0.0076046	-2.9447	1.46855	-0.72818	-8.056	3.66391
PER1_P1_43_PER1_P2_80	AB	0.53265	-0.9419	-0.737275	-0.7872	1.6647	-1.22595	-1.9231	2.3897	-2.1564
PER1_P1_36_PER1_P2_82	AB	0.5815	-0.032263	-0.306881	-0.46916	1.7272	-1.09818	-1.6537	2.6065	-2.1301
NT_P1_46_NT_P2_56	NT	-1.0391	0.048761	0.54393	-0.5736	-0.69118	0.05879	-0.36319	1.1949	-0.779045
PER1_P1_1_PER1_P2_11	AB	0.6505	0.0075924	-0.321454	-6.6797	2.4353	-4.5575	-2.3597	3.1305	-2.7451
NT_P1_37_NT_P2_75	NT	-1.1161	-1.1844	-0.03415	-1.3491	0.053676	-0.701388	-0.048193	1.4138	-0.730997
NT_P1_24_NT_P2_53	NT	-1.4491	0.030471	0.739785	0.57024	-5.5485	3.05937	-0.4414	-0.61552	0.08706
PER1_P1_63_NT1_P2_8	B63	0.64028	-0.32654	-0.48341	-0.010752	-0.41009	0.199669	-6.3567	1.1057	-3.7312
PER1_P1_32_PER1_P2_31	AB	0.56661	-0.832	-0.699305	-6.7498	1.8637	-4.30675	-2.28	2.9737	-2.62685
NT1_P1_4_NT1_P2_5	NT	0.73123	-0.80448	-0.767855	0.24374	0.73535	-0.245805	-0.62882	1.4039	-1.01636
NT_P1_29_NT_P2_10	NT	-1.0564	0.61811	0.837255	-0.74551	0.43166	-0.588585	0.26963	-0.02532	0.147475
NT_P1_40_NT_P2_56	NT	0.56594	0.029445	-0.268248	0.035144	-0.0013738	0.0182589	-0.28087	-0.69687	0.208
PER1_P1_47_PER1_P2_61	AB	0.61474	-1.1653	-0.89002	-0.85689	0.85948	-0.858185	-1.4049	2.2025	-1.8037
NT_P1_39_NT_P2_23	NT	0.47759	0.30974	-0.083925	0.033521	0.23477	-0.100625	-0.13716	0.26265	-0.199905
NT_P1_56_NT_P2_74	NT	-0.9374	0.0205	0.47895	0.328	0.03987	0.144065	-0.19814	0.42165	-0.309895
NT1_P1_7_PER1_P2_40	A40	0.60262	-0.29878	-0.4507	-1.5705	1.3679	-1.4692	-2.3168	2.1175	-2.21715
NT_P1_5_NT_P2_90	NT	0.54529	0.081344	-0.231973	-0.12842	0.46156	-0.29499	-0.1192	0.38065	-0.249925
PER1_P1_19_PER1_P2_58	AB	0.57825	-0.59763	-0.58794	-2.3425	1.3435	-1.843	-1.6545	2.1786	-1.91655
NT_P1_18_NT_P2_63	NT	-1.4824	-0.45827	0.512065	-0.5318	0.50216	-0.51698	0.94159	-0.78307	0.86233
PER1_P1_75_PER1_P2_6	AB	0.59043	-2.2504	-1.42041	-1.1628	1.3383	-1.25055	-0.92148	2.0154	-1.46844
PER1_P1_70_PER1_P2_10	AB	0.57634	-0.99538	-0.78586	-0.76675	1.9685	-1.36763	-1.5857	2.7549	-2.1703
NT_P1_93_NT_P2_86	NT	0.81261	0.44326	-0.184675	-2.5414	-0.18349	-1.17895	0.77056	-4.3449	2.55773
PER1_P1_2_PER1_P2_21	AB	0.58907	-0.9211	-0.755085	-1.8259	1.7398	-1.78285	-2.6671	2.6104	-2.63875
PER1_P1_77_PER1_P2_80	AB	-1.1271	-2.0605	-0.4667	-3.4419	2.1455	-2.7937	-2.0849	2.4074	-2.24615
PER1_P1_11_PER1_P2_3	AB	-0.94739	-0.71871	0.11434	-2.8296	1.1668	-1.9982	-1.6293	2.3868	-2.00805
NT1_P1_2_PER1_P2_49	A49	0.53719	-0.40283	-0.47001	-0.65473	0.93862	-0.796675	-1.4355	1.3184	-1.37695
PER1_P1_39_PER1_P2_14	AB	0.54472	-0.90568	-0.7252	-1.3918	1.2702	-1.331	-1.9284	2.3238	-2.1261
PER1_P1_42_PER1_P2_43	AB	0.55136	-0.56118	-0.55627	-2.1513	1.9835	-2.0674	-1.5424	2.8305	-2.18645
PER1_P1_55_PER1_P2_4	AB	0.64117	-0.11874	-0.379955	-0.14209	0.83829	-0.49019	-3.0002	2.0464	-2.5233
PER1_P1_48_PER1_P2_36	AB	0.56101	-0.88402	-0.722515	-0.50745	1.633	-1.07022	-1.9758	2.5193	-2.24755
PER1_P1_54_PER1_P2_14	AB	-0.95339	-0.28378	0.334805	-1.4863	0.70924	-1.09777	-1.2267	2.6609	-1.9438
NT_P1_89_NT_P2_95	NT	0.63986	0.083628	-0.278116	0.29319	1.4347	-0.570755	-0.24838	0.92724	-0.58781
NT_P1_92_NT_P2_86	NT	-0.92937	-0.67239	0.12849	0.35571	-0.73877	0.54724	-0.22919	-0.068944	-0.080123
PER1_P1_26_NT1_P2_1	B26	-1.076	-0.24214	0.41693	-0.944	-0.40797	-0.268015	-0.74202	1.569	-1.15551
PER1_P1_29_PER1_P2_64	AB	0.54184	-0.36318	-0.45251	-0.43894	1.603	-1.02097	-1.8583	2.4202	-2.13925
NT_P1_86_NT_P2_7	NT	0.72318	-0.080944	-0.402062	0.58273	-7.4222	4.00246	-0.32257	-6.9853	3.33136
PER1_P1_11_NT1_P2_3	B11	-1.2478	-0.19878	0.52451	0.67019	-0.14646	0.408325	0.16128	2.0617	-0.95021
NT_P1_20_NT_P2_32	NT	-1.0201	0.55942	0.78976	-0.96853	-2.1147	0.573085	0.23816	-1.4005	0.81933
PER1_P1_82_PER1_P2_73	AB	0.63518	-1.0923	-0.86374	-3.7423	0.63557	-2.18893	-2.4823	1.3616	-1.92195
NT_P1_8_NT_P2_45	NT	-1.1312	-0.19201	0.469595	-0.21198	0.67185	-0.441915	0.41757	1.4832	-0.532815
PER1_P1_24_PER1_P2_84	AB	0.66299	-0.75834	-0.710665	-0.37136	1.5233	-0.94733	-1.2229	3.7175	-2.4702
NT_P1_14_NT_P2_3	NT	-1.2209	-0.59203	0.314435	-0.098134	-0.52064	0.211253	0.76242	-0.010767	0.386593
NT1_P1_3_PER1_P2_27	A27	0.62125	0.25591	-0.18267	-0.52094	1.7553	-1.13812	-1.4987	2.3349	-1.9168
PER1_P1_9_PER1_P2_31	AB	0.57398	-1.3386	-0.95629	-0.15972	1.1733	-0.66651	-2.3311	2.6127	-2.4719
PER1_P1_27_PER1_P2_47	AB	0.60546	-0.83152	-0.71849	-0.88336	1.4482	-1.16578	-1.4647	2.9771	-2.2209
NT_P1_58_NT_P2_22	NT	-1.0278	0.22173	0.624765	-1.3707	0.51726	-0.94398	0.18552	-2.2738	1.22966
NT_P1_45_NT_P2_11	NT	-1.0924	-1.1004	-0.004	0.20376	-0.067528	0.135644	0.20816	0.60592	-0.19888
NT_P1_100_NT_P2_35	NT	0.56374	0.079355	-0.242193	0.11612	-0.063888	0.090004	0.33431	0.3002	0.017055
NT_P1_53_NT_P2_64	NT	0.53209	-0.28745	-0.40977	-0.82595	0.069675	-0.447813	-0.41945	0.50493	-0.46219
NT_P1_73_NT_P2_54	NT	-1.0194	-0.2498	0.3848	-0.36561	-1.2718	0.453095	0.14748	0.40817	-0.130345
NT_P1_11_NT_P2_78	NT	-1.4339	-2.5783	-0.5722	-6.3559	0.10655	-3.23122	-1.1558	-7.0039	2.92405
NT_P1_9_NT_P2_77	NT	-0.9179	-0.97855	-0.030325	0.34832	-0.58683	0.467575	0.3597	0.56938	-0.10484
PER1_P1_16_PER1_P2_10	AB	0.5973	-0.027796	-0.312548	-1.4876	1.8062	-1.6469	-3.6242	2.7911	-3.20765
NT1_P1_3_NT1_P2_1	NT	0.62831	-0.086119	-0.357214	-1.0317	1.1077	-1.0697	-0.69169	1.7856	-1.23864
NT_P1_15_NT_P2_29	NT	0.63542	-0.16869	-0.402055	0.48809	-0.91373	0.70091	0.70036	-0.96022	0.83029
PER1_P1_18_PER1_P2_69	AB	0.55327	-1.0354	-0.794335	-1.2569	1.0708	-1.16385	-1.3898	2.8486	-2.1192
PER1_P1_12_PER1_P2_19	AB	0.54444	-0.74023	-0.642335	-0.81394	2.006	-1.40997	-1.6657	2.2478	-1.95675
NT_P1_1_NT_P2_84	NT	-1.2337	-0.043347	0.595176	-0.42816	-1.6475	0.60967	-0.23306	-1.0283	0.39762
NT_P1_63_NT_P2_4	NT	0.63494	0.50493	-0.065005	-0.77433	-0.50523	-0.13455	-0.63018	-1.493	0.43141
NT_P1_55_NT_P2_30	NT	0.59572	0.37856	-0.10858	-1.1054	-0.59265	-0.256375	0.28692	0.77268	-0.24288
PER1_P1_59_NT1_P2_2	B59	-1.5329	0.14811	0.840505	-3.3006	-0.1341	-1.58325	-1.7765	0.39205	-1.08428
NT_P1_6_NT_P2_41	NT	-0.93059	-0.065869	0.43236	-0.75122	0.41098	-0.5811	-0.29216	-0.35119	0.029515
NT_P1_61_NT_P2_88	NT	0.46941	0.41709	-0.02616	0.32673	-0.03549	0.18111	0.33709	0.24737	0.04486
NT1_P1_1_PER1_P2_36	A36	0.49504	-0.53798	-0.51651	-1.8036	0.69561	-1.24961	-1.4836	1.9562	-1.7199
PER1_P1_80_PER1_P2_13	AB	0.54486	-0.96219	-0.753525	-2.9762	1.5008	-2.2385	-1.8724	2.1815	-2.02695
NT_P1_51_NT_P2_89	NT	-1.3199	-0.022939	0.648481	-0.53681	-3.9133	1.68824	-0.70004	-0.32906	-0.18549
PER1_P1_35_PER1_P2_77	AB	0.67675	0.30483	-0.18596	-1.3576	1.3065	-1.33205	-3.9882	1.5239	-2.75605
PER1_P1_69_PER1_P2_65	AB	0.63566	-0.30427	-0.469965	-1.5763	1.9292	-1.75275	-1.9552	2.4336	-2.1944
PER1_P1_34_PER1_P2_61	AB	0.55792	-0.77233	-0.665125	-4.756	0.34156	-2.54878	-3.0023	1.8214	-2.41185
PER1_P1_54_PER1_P2_41	AB	0.54807	-0.41143	-0.47975	-1.891	0.95099	-1.421	-2.4463	2.4807	-2.4635
NT_P1_8_NT_P2_97	NT	-1.2003	-0.43796	0.38117	0.5416	-2.7173	1.62945	-1.029	-2.4955	0.73325
NT_P1_77_NT_P2_51	NT	-1.1187	0.18866	0.65368	0.27547	0.43993	-0.08223	0.35911	-0.48474	0.421925
NT_P1_17_NT_P2_74	NT	-1.2771	0.16366	0.72038	-0.92988	1.092	-1.01094	-0.39367	0.18013	-0.2869
PER1_P1_34_PER1_P2_47	AB	0.53165	-1.0276	-0.779625	-0.64449	0.53718	-0.590835	-1.9187	2.2164	-2.06755
PER1_P1_2_PER1_P2_53	AB	0.52552	-0.16155	-0.343535	-0.91932	0.64822	-0.78377	-1.5806	2.2886	-1.9346
NT_P1_99_NT_P2_66	NT	-0.86351	0.18156	0.522535	-0.14188	0.56133	-0.351605	-0.30772	0.50937	-0.408545
PER1_P1_21_PER1_P2_27	AB	0.55607	-0.087699	-0.321885	-0.87756	1.0202	-0.94888	-1.3252	2.6198	-1.9725
PER1_P1_36_PER1_P2_77	AB	0.63892	-0.39822	-0.51857	-2.4076	1.9266	-2.1671	-2.5298	2.5391	-2.53445
NT_P1_78_NT_P2_36	NT	-1.0036	-0.02863	0.487485	0.36219	0.80277	-0.22029	0.32885	0.66292	-0.167035
PER1_P1_68_PER1_P2_80	AB	0.51934	-0.40166	-0.4605	-1.3969	1.554	-1.47545	-1.5945	2.5132	-2.05385
NT_P1_90_NT_P2_63	NT	-0.9765	0.013561	0.49503	-0.56439	-0.31569	-0.12435	0.17877	1.0225	-0.421865
NT_P1_62_NT_P2_77	NT	-1.2144	-0.33068	0.44186	-0.05583	0.195	-0.125415	0.45567	-7.9154	4.18553
PER1_P1_2_PER1_P2_16	AB	0.61536	-1.0172	-0.81628	-2.781	0.83582	-1.80841	-1.3096	2.6587	-1.98415
NT_P1_82_NT_P2_79	NT	0.53152	0.33403	-0.098745	0.4228	-0.015406	0.219103	-0.28	0.77634	-0.52817
PER1_P1_73_PER1_P2_42	AB	0.5596	-0.59869	-0.579145	-0.83781	0.82812	-0.832965	-1.9785	2.812	-2.39525
PER1_P1_10_PER1_P2_8	AB	0.57823	-0.89793	-0.73808	-0.7437	1.3506	-1.04715	-4.3812	2.4551	-3.41815
NT1_P1_7_PER1_P2_7	A7	0.62475	-0.86545	-0.7451	-1.008	1.492	-1.25	-2.1379	1.8914	-2.01465
NT_P1_2_NT_P2_19	NT	-1.1893	-1.6522	-0.23145	0.29023	0.72024	-0.215005	-1.49	0.56428	-1.02714
PER1_P1_64_PER1_P2_46	AB	0.53681	-0.52402	-0.530415	-1.4522	1.9276	-1.6899	-1.031	2.366	-1.6985
PER1_P1_82_PER1_P2_19	AB	0.63098	-0.3603	-0.49564	-0.56419	0.88304	-0.723615	-1.9117	1.3849	-1.6483
NT_P1_8_NT_P2_68	NT	0.5333	-0.17316	-0.35323	0.18321	0.96777	-0.39228	-0.23158	0.9602	-0.59589
NT_P1_96_NT_P2_41	NT	0.63445	0.43481	-0.09982	0.98751	-1.0267	1.0071	0.0034886	-1.2444	0.623944
PER1_P1_22_PER1_P2_39	AB	0.65123	0.90671	0.12774	-0.085183	1.3625	-0.723842	-0.89476	1.5068	-1.20078
NT_P1_15_NT_P2_34	NT	-0.86836	-0.46388	0.20224	-0.029159	-0.70614	0.338491	-0.20306	0.14506	-0.17406
NT_P1_14_NT_P2_49	NT	0.58535	0.1188	-0.233275	-0.16695	0.68159	-0.42427	0.15335	0.26269	-0.05467
NT_P1_57_NT_P2_40	NT	0.61869	-0.31495	-0.46682	0.7086	-1.836	1.2723	-0.0011186	-2.7972	1.39804
NT_P1_44_NT_P2_41	NT	0.64958	0.42868	-0.11045	0.24286	0.94886	-0.353	0.41045	-1.0535	0.731975
NT_P1_15_NT_P2_47	NT	-1.0868	-0.90112	0.09284	-0.55319	-0.13873	-0.20723	0.58594	-0.22646	0.4062
NT_P1_72_NT_P2_29	NT	-1.4799	0.16719	0.823545	-0.67613	0.2105	-0.443315	0.091696	-0.32577	0.208733
NT_P1_96_NT_P2_14	NT	0.66712	-0.46655	-0.566835	0.62727	0.37753	0.12487	-0.11065	-0.16961	0.02948
PER1_P1_78_PER1_P2_28	AB	0.56072	-0.11259	-0.336655	-0.90017	1.6671	-1.28364	-1.7262	2.772	-2.2491
NT_P1_42_NT_P2_96	NT	-1.7634	1.6617	1.71255	1.0538	-1.5754	1.3146	-0.48166	2.0218	-1.25173
NT_P1_50_NT_P2_15	NT	-1.3809	0.57955	0.980225	-0.48262	-5.2695	2.39344	-0.64322	-5.6656	2.51119
PER1_P1_44_PER1_P2_60	AB	0.60055	-3.8032	-2.20187	-4.405	1.0055	-2.70525	-1.6993	1.2468	-1.47305
PER1_P1_39_PER1_P2_28	AB	0.55021	-0.455	-0.502605	-2.6153	1.3779	-1.9966	-1.1986	2.4729	-1.83575
NT_P1_58_NT_P2_71	NT	-0.91861	-0.12048	0.399065	-0.27125	0.56975	-0.4205	-0.36504	0.19004	-0.27754
NT1_P1_3_PER1_P2_37	A37	-1.0777	-0.42837	0.324665	-0.42095	0.36544	-0.393195	-1.0763	1.7917	-1.434
PER1_P1_41_PER1_P2_15	AB	-1.2234	0.48261	0.853005	-3.1834	1.9175	-2.55045	-0.94244	2.4302	-1.68632
NT_P1_95_NT_P2_99	NT	0.53913	-0.87377	-0.70645	0.71813	-0.12876	0.423445	-0.32603	-0.65944	0.166705
NT_P1_28_NT_P2_48	NT	-0.81902	-0.10749	0.355765	0.11922	0.75254	-0.31666	-0.062881	-0.088749	0.012934
PER1_P1_53_PER1_P2_35	AB	0.50763	-0.86979	-0.68871	-1.2442	1.7543	-1.49925	-2.2329	2.5634	-2.39815
NT_P1_36_NT_P2_40	NT	0.63927	0.38354	-0.127865	0.77486	-0.26712	0.52099	-0.34271	1.7002	-1.02146
NT_P1_22_NT_P2_79	NT	-1.5684	0.81063	1.18952	0.82681	0.83208	-0.002635	0.80404	-0.34451	0.574275
NT_P1_50_NT_P2_55	NT	0.56904	-0.51695	-0.542995	-0.0079651	-0.73899	0.365512	-0.28156	-0.86048	0.28946
PER1_P1_24_PER1_P2_1	AB	0.544	-0.68441	-0.614205	-1.1663	0.6431	-0.9047	-3.3428	2.7133	-3.02805
PER1_P1_84_PER1_P2_80	AB	0.54794	-0.57335	-0.560645	-1.2261	1.2277	-1.2269	-3.377	2.5785	-2.97775
NT_P1_36_NT_P2_63	NT	0.57444	-0.31013	-0.442285	0.69727	0.018586	0.339342	-0.28183	-0.54124	0.129705
NT_P1_93_NT_P2_85	NT	0.78074	-0.4887	-0.63472	-1.7551	-1.5407	-0.1072	-2.1658	-3.4669	0.65055
NT_P1_62_NT_P2_64	NT	-0.94939	-0.20608	0.371655	0.15633	-2.9598	1.55807	0.10285	0.042351	0.0302495
NT_P1_8_NT_P2_47	NT	-1.0543	-0.078227	0.488036	0.14636	-0.57624	0.3613	0.12012	0.62484	-0.25236
PER1_P1_25_NT1_P2_10	B25	0.54287	0.085836	-0.228517	-0.65094	0.81118	-0.73106	-0.81394	1.5365	-1.17522
PER1_P1_28_PER1_P2_21	AB	0.55123	-0.59306	-0.572145	-0.81523	1.7859	-1.30056	-2.4688	2.6631	-2.56595
NT_P1_96_NT_P2_97	NT	0.69721	-0.28111	-0.48916	-0.99242	-7.7159	3.36174	-0.019638	1.1533	-0.586469
PER1_P1_30_PER1_P2_61	AB	0.56456	-1.5021	-1.03333	-0.83692	1.8341	-1.33551	-1.7915	2.1382	-1.96485
NT_P1_37_NT_P2_11	NT	0.59824	0.11608	-0.24108	-0.064455	-2.1423	1.03892	-0.11417	-1.1383	0.512065
NT_P1_95_NT_P2_86	NT	-1.0307	-0.77702	0.12684	-0.60463	-0.067837	-0.268396	-0.47079	-0.1858	-0.142495
PER1_P1_31_PER1_P2_17	AB	0.52055	-0.37164	-0.446095	-1.0663	1.3013	-1.1838	-1.5478	2.4065	-1.97715
NT_P1_17_NT_P2_7	NT	-1.1621	0.34228	0.75219	0.47316	-0.7287	0.60093	-0.48507	-0.8368	0.175865
NT_P1_73_NT_P2_8	NT	-0.96603	-0.27672	0.344655	0.74539	0.67065	0.03737	0.44664	0.84389	-0.198625
NT_P1_45_NT_P2_12	NT	0.64986	0.54745	-0.051205	0.93535	1.0122	-0.038425	-1.0708	1.1161	-1.09345
NT_P1_1_NT_P2_99	NT	0.62289	0.054545	-0.284172	0.099844	-1.0154	0.557622	0.168	0.90886	-0.37043
NT_P1_36_NT_P2_23	NT	0.51562	-0.068605	-0.292112	0.47287	0.48506	-0.006095	-0.32309	-0.91848	0.297695
NT_P1_3_NT_P2_58	NT	0.5706	-0.23973	-0.405165	0.49464	-0.25785	0.376245	-0.26909	0.64001	-0.45455
NT_P1_47_NT_P2_16	NT	0.5342	0.064436	-0.234882	-0.18526	0.060275	-0.122768	-0.76234	0.017218	-0.389779
PER1_P1_53_PER1_P2_6	AB	0.54008	-0.082173	-0.311126	-1.0898	1.414	-1.2519	-1.2432	2.5479	-1.89555
PER1_P1_3_PER1_P2_27	AB	0.60401	-0.6432	-0.623605	-2.967	0.60949	-1.78825	-2.4192	1.9645	-2.19185
PER1_P1_43_PER1_P2_34	AB	0.52507	-0.30546	-0.415265	-3.2049	1.4551	-2.33	-3.2468	2.0853	-2.66605
PER1_P1_74_PER1_P2_53	AB	0.50127	-0.55948	-0.530375	-0.88701	1.3648	-1.1259	-1.3669	2.1024	-1.73465
PER1_P1_69_PER1_P2_10	AB	-1.1531	-1.5263	-0.1866	-2.7392	1.6424	-2.1908	-3.6446	2.2313	-2.93795
NT_P1_82_NT_P2_76	NT	0.56905	0.15234	-0.208355	-0.33701	-1.1925	0.427745	0.20344	-0.9605	0.58197
PER1_P1_7_PER1_P2_25	AB	0.52185	-0.41711	-0.46948	-0.59162	1.4459	-1.01876	-1.7179	2.3945	-2.0562
NT_P1_71_NT_P2_8	NT	0.61604	-0.27092	-0.44348	-0.39114	0.37858	-0.38486	0.056379	0.95193	-0.447775
PER1_P1_25_PER1_P2_70	AB	0.64303	0.22157	-0.21073	-3.3252	1.9927	-2.65895	-2.702	3.1413	-2.92165
PER1_P1_75_PER1_P2_83	AB	0.64303	-1.1295	-0.886265	-1.6495	1.3932	-1.52135	-2.1605	2.3769	-2.2687
NT1_P1_7_PER1_P2_32	A32	0.6194	-1.1558	-0.8876	-2.003	1.3193	-1.66115	-2.3022	2.8243	-2.56325
NT_P1_93_NT_P2_74	NT	-1.8613	-0.60956	0.62587	-2.0882	-1.2693	-0.40945	-1.0973	-3.6515	1.2771
NT_P1_67_NT_P2_42	NT	-1.4152	0.60194	1.00857	0.66671	-0.51949	0.5931	-1.0865	2.5478	-1.81715
NT_P1_45_NT_P2_82	NT	0.6763	0.017568	-0.329366	-0.8468	-0.18568	-0.33056	0.70859	0.83333	-0.06237
NT_P1_81_NT_P2_32	NT	-1.0993	-0.51953	0.289885	-1.2164	0.20143	-0.708915	-0.19395	0.35181	-0.27288
NT_P1_35_NT_P2_34	NT	-1.1021	0.27785	0.689975	0.14831	-0.2185	0.183405	0.21295	0.15764	0.027655
NT_P1_8_NT_P2_9	NT	-1.1209	0.15111	0.636005	0.56185	-0.064168	0.313009	-1.4061	-0.29146	-0.55732
PER1_P1_5_PER1_P2_49	AB	0.49982	-0.72636	-0.61309	-1.5361	0.9875	-1.2618	-1.2214	2.0334	-1.6274
NT_P1_52_NT_P2_87	NT	0.55029	0.19201	-0.17914	0.64635	0.68667	-0.02016	0.23732	-0.22013	0.228725
NT_P1_31_NT_P2_80	NT	-1.2012	0.55404	0.87762	0.67883	-1.1714	0.925115	0.60536	-1.017	0.81118
PER1_P1_55_PER1_P2_1	AB	0.56466	-0.72552	-0.64509	-2.2288	1.2466	-1.7377	-1.4864	2.8418	-2.1641
NT_P1_90_NT_P2_4	NT	0.57525	0.50516	-0.035045	0.48898	0.51307	-0.012045	-0.48463	0.012793	-0.248712
NT1_P1_6_PER1_P2_62	A62	0.60621	-0.1533	-0.379755	-2.0492	1.7288	-1.889	-1.995	1.4373	-1.71615
PER1_P1_22_PER1_P2_13	AB	0.56344	-0.92758	-0.74551	-1.826	1.3039	-1.56495	-2.253	2.4789	-2.36595
NT_P1_67_NT_P2_78	NT	0.59886	0.51547	-0.041695	-0.12015	0.38522	-0.252685	-0.67782	-0.36429	-0.156765
NT_P1_26_NT_P2_12	NT	0.57227	-0.22376	-0.398015	0.80206	-0.69682	0.74944	-0.11492	0.7063	-0.41061
PER1_P1_79_PER1_P2_76	AB	0.54581	-0.97448	-0.760145	-0.86518	2.0499	-1.45754	-1.8625	2.5689	-2.2157
PER1_P1_36_NT1_P2_7	B36	0.63723	0.33721	-0.15001	0.36159	-1.6339	0.997745	0.13519	1.4366	-0.650705
NT_P1_13_NT_P2_13	NT	-0.9631	-0.6926	0.13525	-0.47029	0.46589	-0.46809	-0.042538	-2.433	1.19523
PER1_P1_16_PER1_P2_69	AB	-1.0766	0.45427	0.765435	-0.75179	1.1369	-0.944345	-2.0625	2.2665	-2.1645
NT_P1_32_NT_P2_80	NT	-0.97958	0.40966	0.69462	-0.82656	-0.7045	-0.06103	0.29685	-0.54639	0.42162
NT_P1_96_NT_P2_27	NT	-0.97357	0.4874	0.730485	0.54046	-0.21302	0.37674	-0.067241	-0.13096	0.0318595
NT_P1_61_NT_P2_55	NT	-0.89778	0.5762	0.73699	-0.64047	-0.22403	-0.20822	-0.32389	-1.4752	0.575655
NT_P1_85_NT_P2_15	NT	-1.3823	-1.968	-0.29285	-0.63609	0.027034	-0.331562	0.2549	-7.0936	3.67425
PER1_P1_40_PER1_P2_1	AB	0.55656	-0.069624	-0.313092	-2.6113	1.357	-1.98415	-1.7056	2.7551	-2.23035
NT1_P1_4_PER1_P2_13	A13	0.6349	-0.29442	-0.46466	-0.76341	2.3742	-1.56881	-2.8922	2.8333	-2.86275
PER1_P1_80_PER1_P2_67	AB	0.47245	-0.53015	-0.5013	-0.81162	1.4946	-1.15311	-1.6681	2.1666	-1.91735
PER1_P1_45_PER1_P2_3	AB	0.5083	-0.47675	-0.492525	-2.3209	2.0077	-2.1643	-1.9545	2.6191	-2.2868
NT_P1_95_NT_P2_66	NT	-0.83799	0.72832	0.783155	0.29027	0.30418	-0.006955	-0.19499	0.53253	-0.36376
NT1_P1_2_PER1_P2_39	A39	0.55536	-0.18887	-0.372115	-0.9965	1.0605	-1.0285	-0.68852	1.8652	-1.27686
NT_P1_59_NT_P2_14	NT	-1.0048	0.8132	0.909	-0.17688	-0.81199	0.317555	0.30068	0.02975	0.135465
NT_P1_64_NT_P2_20	NT	-0.98852	-0.51968	0.23442	0.29295	-0.56962	0.431285	-0.32002	-0.4024	0.04119
NT_P1_53_NT_P2_49	NT	0.58441	-0.16009	-0.37225	0.32784	0.20656	0.06064	-0.0067865	-0.20391	0.0985618
PER1_P1_21_PER1_P2_10	AB	0.55666	-0.59232	-0.57449	-1.3684	1.3586	-1.3635	-1.2771	2.576	-1.92655
NT_P1_70_NT_P2_65	NT	0.53365	0.11969	-0.20698	-0.10602	-0.41408	0.15403	-0.20015	0.12891	-0.16453
NT_P1_25_NT_P2_65	NT	0.54112	-0.056172	-0.298646	0.50431	0.15016	0.177075	0.39396	-1.8885	1.14123
PER1_P1_80_PER1_P2_24	AB	0.5565	-1.2695	-0.913	-1.8172	1.5979	-1.70755	-1.8096	1.9668	-1.8882
PER1_P1_5_PER1_P2_9	AB	0.52866	-0.34026	-0.43446	-1.4237	1.849	-1.63635	-3.0702	2.7209	-2.89555
NT_P1_63_NT_P2_31	NT	-0.92772	-0.30075	0.313485	0.26234	0.46244	-0.10005	0.017008	0.41705	-0.200021
NT_P1_77_NT_P2_31	NT	-0.81315	-0.45614	0.178505	0.57863	0.40202	0.088305	-0.056587	0.37627	-0.216428
PER1_P1_33_PER1_P2_72	AB	0.54722	-0.67626	-0.61174	-1.932	0.70253	-1.31726	-2.5457	2.2133	-2.3795
PER1_P1_78_PER1_P2_38	AB	0.50316	-0.094252	-0.298706	-1.3122	1.1944	-1.2533	-1.5012	2.5816	-2.0414
NT_P1_28_NT_P2_84	NT	0.53928	0.075959	-0.23166	-0.64019	0.036694	-0.338442	0.14985	0.060166	0.044842
PER1_P1_27_NT1_P2_10	B27	0.54125	-0.65676	-0.599005	-0.59728	-0.021782	-0.287749	-1.9573	1.0034	-1.48035
NT_P1_14_NT_P2_79	NT	0.61713	0.23713	-0.19	0.13247	0.70129	-0.28441	0.50343	-1.2096	0.856515
PER1_P1_82_PER1_P2_51	AB	0.59557	0.098162	-0.248704	-0.33803	1.7093	-1.02367	-0.84322	2.1595	-1.50136
NT_P1_40_NT_P2_1	NT	0.58028	-0.19841	-0.389345	-0.39685	0.057749	-0.227299	-0.34049	-0.78632	0.222915
NT_P1_92_NT_P2_4	NT	0.55998	0.010901	-0.274539	-0.072034	-0.34569	0.136828	0.23225	0.35336	-0.060555
NT_P1_99_NT_P2_25	NT	-0.96354	-0.21348	0.37503	0.12701	-0.90059	0.5138	0.16811	-0.78371	0.47591
NT1_P1_1_PER1_P2_72	A72	0.61464	0.5246	-0.04502	-0.58435	2.2258	-1.40508	-0.28782	2.1322	-1.21001
NT_P1_56_NT_P2_42	NT	-1.0671	-0.9323	0.0674	-0.52109	0.61105	-0.56607	-0.18853	-0.41311	0.11229
NT_P1_89_NT_P2_15	NT	-1.1464	-1.0194	0.0635	-0.45248	-0.74589	0.146705	0.47791	-0.91528	0.696595
NT_P1_69_NT_P2_24	NT	-0.98782	0.30389	0.645855	-0.62783	0.093655	-0.360743	0.015739	-0.28203	0.148885
PER1_P1_27_PER1_P2_12	AB	0.59921	-0.30416	-0.451685	-0.43354	1.2908	-0.86217	-2.3165	2.502	-2.40925
PER1_P1_41_NT1_P2_8	B41	0.66629	0.21338	-0.226455	-1.8615	0.25484	-1.05817	-1.3441	1.7952	-1.56965
NT_P1_76_NT_P2_71	NT	-0.99042	0.49291	0.741665	0.23319	-1.2446	0.738895	-0.21226	0.68772	-0.44999
PER1_P1_84_PER1_P2_31	AB	0.50947	-0.30207	-0.40577	-1.5298	1.6345	-1.58215	-2.822	2.8268	-2.8244
PER1_P1_26_PER1_P2_12	AB	0.57882	-0.28324	-0.43103	-1.7558	1.6417	-1.69875	-1.3462	2.3785	-1.86235
NT_P1_38_NT_P2_87	NT	-1.0248	0.12974	0.57727	0.14866	-1.4462	0.79743	-0.25808	-1.1588	0.45036
NT_P1_65_NT_P2_23	NT	-0.90874	0.19838	0.55356	0.30536	0.3346	-0.01462	-0.091463	0.48182	-0.286641
NT_P1_56_NT_P2_51	NT	-0.85092	0.069598	0.460259	-0.54723	0.087532	-0.317381	0.048818	0.053054	-0.002118
NT_P1_89_NT_P2_47	NT	0.64689	0.50107	-0.07291	0.82116	-0.63425	0.727705	-0.19704	0.93058	-0.56381
NT_P1_32_NT_P2_39	NT	0.54872	-0.29865	-0.423685	0.29669	-0.40661	0.35165	-0.29528	-1.6384	0.67156
NT_P1_82_NT_P2_52	NT	0.51289	0.38639	-0.06325	0.26111	-0.57393	0.41752	-0.18609	-0.76144	0.287675
PER1_P1_56_NT1_P2_6	B56	0.52548	-0.43277	-0.479125	-0.34115	0.44674	-0.393945	-1.5077	1.6871	-1.5974
NT_P1_98_NT_P2_20	NT	-1.1778	-0.92265	0.127575	-0.47386	0.12992	-0.30189	-0.32015	-1.6703	0.675075
PER1_P1_12_PER1_P2_4	AB	0.54985	-0.44599	-0.49792	-1.9039	1.7469	-1.8254	-1.4987	2.7515	-2.1251
PER1_P1_58_PER1_P2_75	AB	0.54169	-0.73091	-0.6363	-2.3325	0.65483	-1.49367	-2.3451	2.7822	-2.56365
NT_P1_74_NT_P2_9	NT	-1.1856	-0.46135	0.362125	0.049245	0.69116	-0.320958	-0.10596	-0.44932	0.17168
NT_P1_93_NT_P2_18	NT	-1.405	-0.42385	0.490575	-0.34283	-2.5849	1.12104	0.40893	0.38762	0.010655
PER1_P1_46_PER1_P2_70	AB	0.57395	-0.55315	-0.56355	-2.6018	1.1383	-1.87005	-1.9119	2.4394	-2.17565
NT_P1_30_NT_P2_57	NT	0.56292	0.50465	-0.029135	0.022819	-0.44921	0.236014	0.28674	-0.073466	0.180103
NT_P1_93_NT_P2_49	NT	-1.6148	-0.84057	0.387115	0.14457	-6.5328	3.33868	-1.9645	-1.5763	-0.1941
NT_P1_51_NT_P2_1	NT	-1.163	0.58075	0.871875	-0.46637	-0.30092	-0.082725	0.1317	-0.98604	0.55887
NT_P1_42_NT_P2_60	NT	0.76397	1.2105	0.223265	0.86229	-2.5161	1.6892	0.37331	-1.5572	0.965255
PER1_P1_32_PER1_P2_73	AB	0.64567	-2.0011	-1.32339	-0.50978	2.0504	-1.28009	-1.479	0.70978	-1.09439
PER1_P1_4_PER1_P2_49	AB	0.54303	-1.2531	-0.898065	-0.70355	1.3235	-1.01353	-2.1992	1.6261	-1.91265
NT_P1_69_NT_P2_22	NT	-1.0243	0.00052634	0.512413	-0.51792	0.53811	-0.528015	-0.19633	-5.6673	2.73549
NT_P1_5_NT_P2_74	NT	0.61558	-0.36902	-0.4923	-0.22744	0.33901	-0.283225	-0.35963	0.29626	-0.327945
NT_P1_14_NT_P2_17	NT	-1.1313	0.90298	1.01714	-0.04275	0.23753	-0.14014	0.56686	-2.4097	1.48828
PER1_P1_48_PER1_P2_41	AB	0.56542	-0.93051	-0.747965	-1.541	1.3675	-1.45425	-1.4498	2.6794	-2.0646
NT_P1_11_NT_P2_17	NT	-1.249	0.77785	1.01343	-0.38231	1.0686	-0.725455	0.45833	-7.6137	4.03601
PER1_P1_47_PER1_P2_64	AB	0.60856	-1.4141	-1.01133	-0.90328	2.2096	-1.55644	-1.0907	3.4061	-2.2484
PER1_P1_34_PER1_P2_78	AB	0.52527	-0.58309	-0.55418	-0.63948	0.88802	-0.76375	-1.3839	2.2945	-1.8392
PER1_P1_53_PER1_P2_72	AB	0.62493	0.35686	-0.134035	-0.82501	1.8991	-1.36206	-1.3561	2.5248	-1.94045
NT_P1_79_NT_P2_14	NT	-1.3819	1.08	1.23095	-2.7373	0.99171	-1.86451	0.1145	-0.89297	0.503735
NT_P1_82_NT_P2_73	NT	0.51726	0.17623	-0.170515	-0.12121	0.25414	-0.187675	0.031402	-1.6695	0.850451
PER1_P1_58_PER1_P2_38	AB	0.51846	0.097128	-0.210666	-1.5647	0.89593	-1.23032	-2.3698	2.4431	-2.40645
NT_P1_48_NT_P2_38	NT	-0.94762	-0.32614	0.31074	0.55978	-0.5771	0.56844	-0.3706	0.089254	-0.229927
PER1_P1_54_PER1_P2_26	AB	0.56217	-1.5115	-1.03683	-0.84425	1.1098	-0.977025	-2.0534	2.6271	-2.34025
NT_P1_15_NT_P2_78	NT	-1.2996	0.2518	0.7757	-0.67633	-6.5877	2.95568	0.61169	0.19922	0.206235
PER1_P1_74_PER1_P2_76	AB	0.52926	-0.96327	-0.746265	-1.3202	2.2133	-1.76675	-2.0048	2.234	-2.1194
NT_P1_8_NT_P2_24	NT	-1.0145	-0.20004	0.40723	-0.025837	0.77313	-0.399483	-0.02675	0.71129	-0.36902
NT_P1_55_NT_P2_91	NT	0.61916	-0.3714	-0.49528	-0.31273	-0.61473	0.151	-0.48187	-0.24852	-0.116675
PER1_P1_84_NT1_P2_4	B84	0.60642	0.50853	-0.048945	-0.61756	1.1846	-0.90108	-0.75487	2.3653	-1.56008
NT1_P1_2_PER1_P2_57	A57	0.52233	-0.90322	-0.712775	-1.3454	1.5454	-1.4454	-1.2112	2.4	-1.8056
NT_P1_23_NT_P2_9	NT	-1.1014	-0.24386	0.42877	0.10513	0.43901	-0.16694	0.37338	0.62707	-0.126845
NT_P1_72_NT_P2_53	NT	0.72355	-0.6904	-0.706975	-1.3469	1.727	-1.53695	0.82416	0.80248	0.01084
PER1_P1_43_PER1_P2_79	AB	0.52406	-1.0274	-0.77573	-0.78051	1.0205	-0.900505	-1.7477	1.9622	-1.85495
PER1_P1_19_PER1_P2_76	AB	0.52531	-1.18	-0.852655	-2.5598	1.8654	-2.2126	-1.8151	2.2967	-2.0559
NT1_P1_8_PER1_P2_13	A13	-1.2449	-2.4418	-0.59845	-2.0082	1.2897	-1.64895	-1.4727	1.1675	-1.3201
NT_P1_58_NT_P2_76	NT	-0.95303	0.44956	0.701295	-1.249	-0.1078	-0.5706	0.055364	-0.43286	0.244112
NT_P1_38_NT_P2_79	NT	-0.92764	0.25126	0.58945	-0.64978	-0.70676	0.02849	-0.41532	-0.089038	-0.163141
NT_P1_45_NT_P2_38	NT	0.58052	0.13489	-0.222815	0.099783	-0.12541	0.112597	0.24051	0.10518	0.067665
PER1_P1_62_PER1_P2_30	AB	0.47436	-0.54817	-0.511265	-1.3949	1.6021	-1.4985	-1.7962	2.0888	-1.9425
PER1_P1_36_NT1_P2_9	B36	0.59595	0.49046	-0.052745	-1.2086	0.53047	-0.869535	-2.6496	0.92052	-1.78506
NT_P1_44_NT_P2_23	NT	-0.86915	0.18761	0.52838	0.24019	-0.19297	0.21658	0.33925	-0.23858	0.288915
PER1_P1_14_PER1_P2_48	AB	0.62811	0.041556	-0.293277	-1.2005	0.71571	-0.958105	-3.3452	2.3016	-2.8234
NT_P1_75_NT_P2_35	NT	0.52792	0.60112	0.0366	0.17934	0.057927	0.0607065	-0.29794	0.73855	-0.518245
PER1_P1_8_NT1_P2_1	B8	0.56689	0.20496	-0.180965	-0.7697	0.56897	-0.669335	-1.9257	1.7601	-1.8429
NT_P1_75_NT_P2_31	NT	-1.103	1.0349	1.06895	0.3683	-0.11509	0.241695	-0.35425	-0.053521	-0.150365
PER1_P1_5_PER1_P2_60	AB	0.58517	-0.94291	-0.76404	-1.7167	1.3879	-1.5523	-3.7187	3.0383	-3.3785
PER1_P1_53_PER1_P2_8	AB	0.54234	0.035048	-0.253646	-1.354	1.7377	-1.54585	-1.9722	2.3732	-2.1727
NT_P1_56_NT_P2_83	NT	-0.8581	0.083459	0.47078	0.15358	0.059433	0.0470735	0.13765	-0.14236	0.140005
NT1_P1_3_PER1_P2_28	A28	0.55945	0.027704	-0.265873	-1.6986	2.0166	-1.8576	-1.4651	2.4697	-1.9674
NT_P1_13_NT_P2_31	NT	0.58152	0.21206	-0.18473	-0.050625	-0.63828	0.293828	-0.10282	0.89158	-0.4972
PER1_P1_43_PER1_P2_3	AB	0.45988	-0.020071	-0.239976	-1.5442	1.008	-1.2761	-2.5869	2.6046	-2.59575
NT_P1_94_NT_P2_96	NT	0.68466	0.38731	-0.148675	0.7286	-1.4735	1.10105	-0.32494	0.16233	-0.243635
PER1_P1_13_PER1_P2_80	AB	0.59117	-0.4515	-0.521335	-2.9769	0.51047	-1.74368	-1.2772	2.6872	-1.9822
NT_P1_42_NT_P2_1	NT	-1.3304	-0.34757	0.491415	1.5788	-2.1783	1.87855	0.58281	-1.2217	0.902255
PER1_P1_2_PER1_P2_6	AB	0.53303	0.059724	-0.236653	-1.4367	1.9489	-1.6928	-1.8525	2.6392	-2.24585
PER1_P1_80_PER1_P2_72	AB	0.53204	-0.80285	-0.667445	-0.74706	1.1904	-0.96873	-1.0421	2.1998	-1.62095
NT1_P1_10_PER1_P2_83	A83	0.55957	-0.65021	-0.60489	-3.318	1.0952	-2.2066	-1.538	2.1525	-1.84525
NT_P1_37_NT_P2_29	NT	-1.007	0.50045	0.753725	0.21788	0.87895	-0.330535	0.058688	-0.71085	0.384769
NT_P1_47_NT_P2_20	NT	-0.87134	0.75544	0.81339	0.65952	-0.054075	0.356797	0.45824	0.39273	0.032755
NT_P1_27_NT_P2_27	NT	-0.88909	-0.51393	0.18758	0.26558	-0.22078	0.24318	-0.60034	0.76173	-0.681035
NT_P1_89_NT_P2_63	NT	0.70523	-0.63357	-0.6694	-0.31575	1.5483	-0.932025	0.50595	0.12763	0.18916
PER1_P1_66_PER1_P2_12	AB	-1.1035	-2.6422	-0.76935	-1.0303	1.6424	-1.33635	-3.0228	2.5731	-2.79795
PER1_P1_64_PER1_P2_74	AB	0.49674	-0.43692	-0.46683	-0.2582	1.126	-0.6921	-1.3247	2.3313	-1.828
NT_P1_32_NT_P2_92	NT	-0.75479	-0.35573	0.19953	-0.59923	0.74158	-0.670405	0.41575	0.62323	-0.10374
NT_P1_51_NT_P2_90	NT	0.60634	0.15035	-0.227995	0.6212	-2.003	1.3121	-0.038695	-0.25647	0.108887
NT_P1_46_NT_P2_3	NT	-1.2788	-0.050381	0.614209	-0.59737	-1.1827	0.292665	-0.25591	-4.0748	1.90945
PER1_P1_63_PER1_P2_1	AB	0.53768	-0.1762	-0.35694	-1.3342	1.6936	-1.5139	-1.335	2.9707	-2.15285
NT_P1_28_NT_P2_31	NT	-0.78915	0.10436	0.446755	-0.24629	0.43055	-0.33842	-0.13492	-0.37908	0.12208
NT_P1_48_NT_P2_28	NT	0.59515	0.31341	-0.14087	0.13133	0.78511	-0.32689	0.063468	-0.1755	0.119484
NT_P1_66_NT_P2_51	NT	-1.3405	1.056	1.19825	-0.17813	-0.56987	0.19587	-0.81931	-4.9237	2.0522
NT_P1_24_NT_P2_20	NT	0.67517	-0.22708	-0.451125	-0.53263	0.69406	-0.613345	0.42801	-5.9361	3.18206
NT_P1_76_NT_P2_76	NT	-1.2541	0.1388	0.69645	-1.3517	-0.54994	-0.40088	-0.79911	0.95191	-0.87551
PER1_P1_43_PER1_P2_38	AB	0.46021	-0.44154	-0.450875	-0.55225	1.3486	-0.950425	-1.2487	2.0827	-1.6657
PER1_P1_45_NT1_P2_9	B45	0.57598	-0.54628	-0.56113	-0.91375	0.66544	-0.789595	-1.2274	1.5478	-1.3876
NT_P1_66_NT_P2_81	NT	-0.95911	0.23643	0.59777	-0.33709	-0.30257	-0.01726	-0.31276	0.68598	-0.49937
NT_P1_100_NT_P2_6	NT	-1.1021	-0.79461	0.153745	0.34175	-0.72867	0.53521	0.19055	-0.36701	0.27878
NT_P1_45_NT_P2_70	NT	-1.1232	0.10902	0.61611	0.21382	-0.86217	0.537995	0.24668	0.60583	-0.179575
PER1_P1_77_NT1_P2_4	B77	0.63062	-0.21002	-0.42032	-0.78248	0.12515	-0.453815	-0.55587	1.5207	-1.03828
NT_P1_39_NT_P2_14	NT	0.55425	0.017046	-0.268602	0.39499	0.58829	-0.09665	0.022809	-0.15966	0.0912345
NT_P1_74_NT_P2_10	NT	-1.0088	-0.22804	0.39038	1.2016	0.48447	0.358565	-0.34984	0.59778	-0.47381
NT_P1_50_NT_P2_43	NT	0.60278	-0.73634	-0.66956	-0.091603	0.56326	-0.327431	0.49556	-7.0143	3.75493
PER1_P1_14_PER1_P2_60	AB	0.55211	-0.20883	-0.38047	-1.4723	1.5439	-1.5081	-2.3503	1.7774	-2.06385
NT_P1_62_NT_P2_3	NT	0.66064	-0.9209	-0.79077	-0.67639	-2.6036	0.963605	-0.88372	0.68234	-0.78303
PER1_P1_30_PER1_P2_58	AB	0.52566	-0.63824	-0.58195	-1.442	1.5975	-1.51975	-2.4632	2.3752	-2.4192
NT_P1_83_NT_P2_38	NT	0.57757	0.085648	-0.245961	0.18548	-0.40768	0.29658	-0.61661	-0.63529	0.00934
PER1_P1_50_PER1_P2_60	AB	0.69313	-1.3038	-0.998465	-7.0917	2.4243	-4.758	-1.4774	2.8574	-2.1674
NT_P1_56_NT_P2_9	NT	-0.93133	-0.062724	0.434303	0.11816	-0.40173	0.259945	-0.10362	-0.10703	0.001705
NT_P1_27_NT_P2_98	NT	0.51681	-0.28102	-0.398915	-0.25885	0.76322	-0.511035	0.38802	0.46108	-0.03653
PER1_P1_5_PER1_P2_63	AB	0.5513	-0.34041	-0.445855	-1.8673	1.4022	-1.63475	-2.4518	2.2102	-2.331
PER1_P1_32_PER1_P2_47	AB	-1.0783	0.4243	0.7513	-5.8327	1.586	-3.70935	-1.6314	2.7552	-2.1933
PER1_P1_10_PER1_P2_71	AB	0.6134	0.63114	0.00887	-1.4456	2.4896	-1.9676	-2.07	2.6327	-2.35135
NT_P1_9_NT_P2_86	NT	-0.94232	0.60269	0.772505	-0.64523	-0.27588	-0.184675	-0.19328	-0.44517	0.125945
NT_P1_92_NT_P2_47	NT	-0.8268	-0.39396	0.21642	0.41306	0.2723	0.07038	-0.39511	0.35161	-0.37336
NT_P1_20_NT_P2_1	NT	-0.92509	0.12687	0.52598	0.08836	-0.29722	0.19279	0.35552	0.54394	-0.09421
NT_P1_74_NT_P2_66	NT	-0.97913	-0.35462	0.312255	0.0057695	0.1776	-0.0859152	0.12554	1.2229	-0.54868
NT_P1_4_NT_P2_29	NT	-0.91833	0.2174	0.567865	-0.46262	0.56827	-0.515445	0.26378	-0.48922	0.3765
NT_P1_91_NT_P2_17	NT	0.68538	0.39541	-0.144985	0.48656	0.49572	-0.00458	-0.28742	-1.2744	0.49349
NT_P1_21_NT_P2_19	NT	-0.8883	-0.037629	0.425335	0.16411	-0.035461	0.0997855	0.34937	-0.71636	0.532865
NT_P1_26_NT_P2_6	NT	0.58803	-0.766	-0.677015	-0.4943	-0.45974	-0.01728	-0.34182	0.68972	-0.51577
PER1_P1_63_PER1_P2_22	AB	0.5333	-0.45903	-0.496165	-1.4857	1.644	-1.56485	-1.6167	2.2565	-1.9366
NT_P1_8_NT_P2_54	NT	-0.95254	0.11007	0.531305	-1.3135	-0.45777	-0.427865	-0.69353	0.38822	-0.540875
NT1_P1_7_PER1_P2_62	A62	-1.0616	-1.9796	-0.459	-1.1554	2.1631	-1.65925	-0.61431	1.781	-1.19765
PER1_P1_54_NT1_P2_9	B54	-1.0317	-0.71452	0.15859	-2.1768	1.2814	-1.7291	-1.4655	1.4499	-1.4577
PER1_P1_3_NT1_P2_2	B3	-1.1071	-0.83289	0.137105	-0.086113	-0.61325	0.263568	-0.64791	1.3084	-0.978155
PER1_P1_21_PER1_P2_52	AB	-0.96929	-0.79196	0.088665	-1.6912	0.23341	-0.962305	-0.8715	1.9712	-1.42135
NT_P1_87_NT_P2_94	NT	0.53803	-0.14652	-0.342275	-0.42821	0.015851	-0.22203	0.24772	-0.56515	0.406435
PER1_P1_21_PER1_P2_24	AB	0.54266	-0.37833	-0.460495	-1.7463	1.8811	-1.8137	-1.9073	2.4659	-2.1866
NT_P1_4_NT_P2_24	NT	-1.0084	-0.76206	0.12317	0.73057	1.0607	-0.165065	0.4823	-0.01393	0.248115
NT_P1_73_NT_P2_34	NT	-0.82256	-0.11772	0.35242	0.39025	-0.18417	0.28721	0.26591	0.13545	0.06523
NT_P1_11_NT_P2_56	NT	-1.0586	-0.21764	0.42048	-0.12889	-1.1628	0.516955	0.21555	0.070143	0.0727035
NT_P1_64_NT_P2_70	NT	-1.0501	0.27157	0.660835	0.028155	0.098446	-0.0351455	0.38628	1.3891	-0.50141
NT_P1_48_NT_P2_40	NT	-1.2032	-0.77336	0.21492	-0.01031	-0.29888	0.144285	-0.53986	1.4897	-1.01478
NT_P1_33_NT_P2_84	NT	0.55025	0.25346	-0.148395	0.98244	0.46588	0.25828	0.22265	0.075031	0.0738095
NT_P1_31_NT_P2_34	NT	-0.81927	0.029149	0.42421	-0.15872	0.042358	-0.100539	-0.44761	-0.81027	0.18133
PER1_P1_34_PER1_P2_81	AB	0.5646	-0.53861	-0.551605	-4.8184	1.6507	-3.23455	-2.3609	2.6573	-2.5091
NT1_P1_1_PER1_P2_13	A13	0.50501	-0.6867	-0.595855	-1.9726	1.6537	-1.81315	-2.0295	2.0959	-2.0627
PER1_P1_25_PER1_P2_64	AB	0.57092	-0.021128	-0.296024	-3.3307	1.7992	-2.56495	-1.8286	2.5691	-2.19885
PER1_P1_12_PER1_P2_73	AB	0.56539	-0.55498	-0.560185	-1.2138	1.2963	-1.25505	-1.3814	2.4092	-1.8953
NT_P1_52_NT_P2_38	NT	-0.9646	0.27257	0.618585	-0.093243	-1.3449	0.625829	-0.59132	-0.034878	-0.278221
NT_P1_42_NT_P2_20	NT	-1.347	0.26876	0.80788	-0.49447	0.092962	-0.293716	0.10604	0.93915	-0.416555
NT_P1_74_NT_P2_84	NT	0.6126	-0.49742	-0.55501	-0.96189	-1.2203	0.129205	0.41216	0.51867	-0.053255
NT_P1_47_NT_P2_98	NT	-0.75274	-0.32179	0.215475	0.24035	0.43824	-0.098945	0.3058	0.79404	-0.24412
NT_P1_62_NT_P2_15	NT	-1.1414	-0.95498	0.09321	-6.9416	0.48527	-3.71344	-0.88893	-0.4452	-0.221865
PER1_P1_23_NT1_P2_9	B23	-1.3292	0.088211	0.708705	0.68568	2.2944	-0.80436	-2.735	0.50148	-1.61824
NT_P1_11_NT_P2_45	NT	-1.0506	-1.8471	-0.39825	-0.46672	0.42344	-0.44508	-1.4716	-0.10176	-0.68492
PER1_P1_73_PER1_P2_31	AB	0.49241	-0.62234	-0.557375	-3.3007	1.2262	-2.26345	-1.6583	2.4194	-2.03885
PER1_P1_70_PER1_P2_72	AB	0.59266	-1.8647	-1.22868	-0.59657	0.012549	-0.304559	-1.1274	2.4739	-1.80065
NT_P1_86_NT_P2_82	NT	0.78054	-1.1838	-0.98217	-5.3117	1.6522	-3.48195	-0.20462	-5.9653	2.88034
NT_P1_18_NT_P2_2	NT	-1.4117	0.38772	0.89971	-1.6614	1.036	-1.3487	0.084426	-1.1205	0.602463
PER1_P1_64_PER1_P2_58	AB	0.49793	0.005195	-0.246367	-1.1662	1.5209	-1.34355	-1.732	2.387	-2.0595
NT_P1_15_NT_P2_95	NT	-0.94693	-0.29622	0.325355	0.18502	0.68611	-0.250545	0.33925	-0.034962	0.187106
NT1_P1_9_PER1_P2_51	A51	0.65538	-1.0559	-0.85564	-1.7561	0.41667	-1.08638	-0.52604	1.4924	-1.00922
NT_P1_49_NT_P2_14	NT	-1.1044	-0.14146	0.48147	0.016515	0.16601	-0.0747475	-0.305	-1.362	0.5285
NT_P1_72_NT_P2_47	NT	-1.3215	0.11118	0.71634	-0.88481	-0.69612	-0.094345	0.42525	1.6512	-0.612975
PER1_P1_7_PER1_P2_28	AB	0.50157	-0.57033	-0.53595	-1.5644	1.282	-1.4232	-3.2739	2.5749	-2.9244
NT_P1_71_NT_P2_18	NT	-1.0693	-0.55067	0.259315	-0.039381	-0.52194	0.24128	-0.13862	-0.28024	0.07081
NT_P1_33_NT_P2_21	NT	-0.9873	0.0019106	0.494605	0.064077	0.87487	-0.405396	-0.052515	1.2382	-0.645358
PER1_P1_57_PER1_P2_35	AB	0.4935	-0.18101	-0.337255	-1.0337	1.2943	-1.164	-1.8849	2.4556	-2.17025
PER1_P1_10_PER1_P2_24	AB	0.59173	-1.0907	-0.841215	-0.80117	1.6238	-1.21249	-2.8849	2.3032	-2.59405
NT_P1_59_NT_P2_66	NT	0.50418	0.31986	-0.09216	0.31747	0.19404	0.061715	0.035758	0.2316	-0.097921
NT_P1_46_NT_P2_95	NT	-1.0373	-0.29262	0.37234	0.60383	-1.0264	0.815115	0.44177	0.093667	0.174051
NT1_P1_10_PER1_P2_51	A51	0.542	-0.7504	-0.6462	-1.9932	1.744	-1.8686	-2.1217	1.9581	-2.0399
NT_P1_92_NT_P2_67	NT	0.52105	0.011419	-0.254815	-0.24293	0.53902	-0.390975	-0.14116	0.081375	-0.111268
PER1_P1_81_PER1_P2_35	AB	0.5113	-0.58636	-0.54883	-1.6504	1.6287	-1.63955	-2.5886	2.5471	-2.56785
PER1_P1_22_PER1_P2_82	AB	0.52085	-0.49017	-0.50551	-1.3027	1.2161	-1.2594	-1.6802	1.8426	-1.7614
PER1_P1_77_PER1_P2_54	AB	0.53841	-0.98431	-0.76136	-0.89344	1.3662	-1.12982	-2.9067	1.6334	-2.27005
PER1_P1_62_PER1_P2_68	AB	0.52686	0.11246	-0.2072	-0.54443	1.7374	-1.14091	-1.9782	2.1073	-2.04275
NT_P1_23_NT_P2_55	NT	-1.0456	0.3566	0.7011	0.022324	1.4982	-0.737938	-0.081662	0.89335	-0.487506
NT_P1_2_NT_P2_80	NT	0.60657	0.22657	-0.19	-0.49492	-0.96784	0.23646	0.424	0.95393	-0.264965
NT1_P1_10_NT1_P2_9	NT	0.58942	-1.0134	-0.80141	-1.0533	0.94019	-0.996745	-0.84742	1.3937	-1.12056
NT_P1_65_NT_P2_50	NT	-1.2704	0.58964	0.93002	-1.72	0.13188	-0.92594	-0.54667	-0.39545	-0.07561
PER1_P1_31_NT1_P2_9	B31	0.59819	-0.46151	-0.52985	-0.84071	0.45006	-0.645385	-2.6377	2.2818	-2.45975
NT_P1_95_NT_P2_87	NT	0.53922	-0.16968	-0.35445	0.39744	-0.16606	0.28175	-0.43962	-0.64537	0.102875
NT_P1_75_NT_P2_3	NT	-1.0868	-0.1504	0.4682	1.1766	-0.84823	1.01242	-0.33709	-1.8977	0.780305
NT_P1_24_NT_P2_16	NT	0.64502	-0.57087	-0.607945	-7.1607	-6.3584	-0.40115	-0.56362	-3.5349	1.48564
NT1_P1_2_PER1_P2_73	A73	0.55907	-0.17878	-0.368925	-0.42594	1.6893	-1.05762	-1.4337	2.0136	-1.72365
PER1_P1_31_PER1_P2_46	AB	0.56594	-0.51952	-0.54273	-1.1277	1.3444	-1.23605	-2.8116	2.9044	-2.858
NT_P1_84_NT_P2_11	NT	0.5587	0.61609	0.028695	0.26482	-0.15005	0.207435	0.13338	-0.60299	0.368185
PER1_P1_58_PER1_P2_34	AB	0.51298	-0.78495	-0.648965	-2.3965	1.3925	-1.8945	-1.8401	2.7866	-2.31335
NT_P1_30_NT_P2_60	NT	-0.80411	-0.30915	0.24748	-0.13397	0.47394	-0.303955	0.12498	0.20795	-0.041485
PER1_P1_65_PER1_P2_51	AB	0.5362	-0.57876	-0.55748	-1.3343	1.3107	-1.3225	-1.7771	2.6073	-2.1922
NT_P1_28_NT_P2_52	NT	0.50726	0.55644	0.02459	0.32733	-0.76599	0.54666	0.31675	0.15249	0.08213
NT1_P1_7_PER1_P2_8	A8	0.60322	-0.39642	-0.49982	-5.3099	1.6609	-3.4854	-0.88025	1.9029	-1.39158
NT_P1_33_NT_P2_96	NT	0.55134	-0.36501	-0.458175	-0.24799	-0.32773	0.03987	-0.42804	0.020453	-0.224246
PER1_P1_52_PER1_P2_54	AB	0.58616	-0.25134	-0.41875	-0.6094	0.95202	-0.78071	-1.3452	2.1577	-1.75145
PER1_P1_64_PER1_P2_48	AB	0.56531	-0.22976	-0.397535	-2.6868	1.6878	-2.1873	-1.0803	2.4388	-1.75955
NT_P1_33_NT_P2_40	NT	0.6437	-0.1771	-0.4104	1.035	0.60462	0.21519	-0.77524	1.7267	-1.25097
PER1_P1_46_PER1_P2_57	AB	0.53002	-0.042339	-0.286179	-1.9082	1.2948	-1.6015	-1.742	2.7098	-2.2259
PER1_P1_74_NT1_P2_1	B74	0.53229	-0.48458	-0.508435	-0.67263	1.3587	-1.01567	-1.1217	2.0114	-1.56655
NT_P1_23_NT_P2_30	NT	-0.95456	0.30089	0.627725	0.4629	1.1421	-0.3396	-0.08374	0.75603	-0.419885
NT_P1_55_NT_P2_88	NT	0.52599	0.077558	-0.224216	-0.445	-0.12576	-0.15962	-0.12384	-0.69342	0.28479
NT_P1_22_NT_P2_68	NT	0.71173	0.60106	-0.055335	0.82982	1.0899	-0.13004	0.25174	-0.064961	0.158351
PER1_P1_53_PER1_P2_3	AB	0.49012	-0.31828	-0.4042	-1.7285	1.4585	-1.5935	-3.0942	2.4788	-2.7865
PER1_P1_49_PER1_P2_21	AB	0.49972	0.088977	-0.205372	-1.2431	1.7889	-1.516	-1.6561	2.4852	-2.07065
PER1_P1_58_PER1_P2_31	AB	0.48905	-0.68205	-0.58555	-2.4799	1.7851	-2.1325	-2.5308	2.6607	-2.59575
PER1_P1_54_PER1_P2_64	AB	0.5217	-0.15986	-0.34078	-1.706	1.2316	-1.4688	-2.1746	2.4182	-2.2964
PER1_P1_35_PER1_P2_75	AB	-0.98386	-0.23425	0.374805	-7.1503	1.7897	-4.47	-3.0359	2.1989	-2.6174
NT_P1_36_NT_P2_45	NT	0.58473	-0.50811	-0.54642	-0.13724	-0.76457	0.313665	-0.41159	-0.39811	-0.00674
PER1_P1_32_PER1_P2_20	AB	-1.0321	-1.6192	-0.29355	-3.2588	1.122	-2.1904	-1.7418	2.6569	-2.19935
NT_P1_66_NT_P2_93	NT	-1.0493	-0.083529	0.482886	0.030454	-2.3453	1.18788	0.19111	-0.90939	0.55025
NT_P1_73_NT_P2_79	NT	-0.9682	0.35174	0.65997	0.13436	-0.42129	0.277825	-0.019087	-0.033926	0.0074195
NT_P1_26_NT_P2_30	NT	0.49885	-0.51532	-0.507085	-0.50387	-0.24324	-0.130315	0.049269	-0.71803	0.383649
PER1_P1_49_PER1_P2_4	AB	0.47637	-0.60098	-0.538675	-1.6345	1.7143	-1.6744	-2.8647	2.6444	-2.75455
NT_P1_92_NT_P2_2	NT	-0.88683	0.50244	0.694635	-0.047055	-2.759	1.35597	-0.13207	-1.2504	0.559165
NT_P1_23_NT_P2_32	NT	0.58932	1.3376	0.37414	0.50123	0.64446	-0.071615	0.27995	-1.1194	0.699675
NT_P1_41_NT_P2_15	NT	-1.2052	0.075356	0.640278	-2.652	-2.1857	-0.23315	0.11617	1.1107	-0.497265
PER1_P1_21_NT1_P2_3	B21	0.5785	0.13851	-0.219995	-0.73293	1.8584	-1.29567	-0.60752	1.6769	-1.14221
NT_P1_76_NT_P2_96	NT	-1.1475	-0.46921	0.339145	1.0441	-0.66724	0.85567	-0.4539	0.36441	-0.409155
NT_P1_59_NT_P2_73	NT	-0.86736	-0.14433	0.361515	-0.37076	-0.34223	-0.014265	-0.18166	0.25954	-0.2206
NT_P1_61_NT_P2_94	NT	0.54769	-0.94858	-0.748135	0.94281	-0.26182	0.602315	0.21897	0.41643	-0.09873
PER1_P1_30_PER1_P2_15	AB	0.55107	-0.64458	-0.597825	-2.4601	1.4396	-1.94985	-1.5493	2.2045	-1.8769
NT_P1_84_NT_P2_28	NT	0.55455	-0.21608	-0.385315	-0.49213	0.41966	-0.455895	0.12762	-0.095746	0.111683
PER1_P1_9_PER1_P2_14	AB	0.57606	-0.50555	-0.540805	-2.8565	1.6491	-2.2528	-1.4612	2.2791	-1.87015
NT_P1_63_NT_P2_16	NT	-0.94585	-0.43813	0.25386	0.24202	0.35636	-0.05717	0.26582	-2.6796	1.47271
PER1_P1_68_PER1_P2_18	AB	0.51705	-0.30898	-0.413015	-1.7081	1.4389	-1.5735	-1.7159	2.4273	-2.0716
PER1_P1_29_PER1_P2_54	AB	0.54227	-0.52952	-0.535895	-1.4095	0.93647	-1.17298	-3.1532	1.6612	-2.4072
PER1_P1_72_PER1_P2_33	AB	0.59992	-0.10539	-0.352655	-1.7619	1.8284	-1.79515	-2.4055	3.1421	-2.7738
PER1_P1_37_PER1_P2_12	AB	-1.0422	0.021615	0.531907	-1.1688	1.6671	-1.41795	-1.9624	2.7719	-2.36715
NT_P1_26_NT_P2_8	NT	-0.81192	-0.13813	0.336895	0.098226	0.62456	-0.263167	0.34825	0.5393	-0.095525
PER1_P1_54_PER1_P2_65	AB	0.51593	-0.10551	-0.31072	-1.1809	1.1831	-1.182	-2.1728	2.5393	-2.35605
NT_P1_85_NT_P2_8	NT	0.62276	-0.26413	-0.443445	0.3689	1.4535	-0.5423	-0.37168	0.50179	-0.436735
PER1_P1_30_NT1_P2_8	B30	-1.0317	-0.63132	0.20019	0.44496	0.20946	0.11775	-2.7039	-0.31449	-1.1947
NT_P1_14_NT_P2_43	NT	0.58809	-0.24838	-0.418235	0.72693	0.88663	-0.07985	0.087002	-0.65441	0.370706
NT_P1_19_NT_P2_59	NT	0.61323	-1.3236	-0.968415	0.12335	0.98928	-0.432965	0.59898	0.15027	0.224355
PER1_P1_71_PER1_P2_18	AB	0.56462	0.3311	-0.11676	-1.6161	1.7569	-1.6865	-2.4409	2.3632	-2.40205
NT_P1_20_NT_P2_26	NT	0.55634	-2.1035	-1.32992	0.016234	0.34846	-0.166113	0.1926	-1.3467	0.76965
PER1_P1_9_PER1_P2_17	AB	-0.89722	-0.84635	0.025435	-1.1628	1.0723	-1.11755	-1.9093	2.4762	-2.19275
NT_P1_3_NT_P2_38	NT	0.60058	-0.24605	-0.423315	-1.1098	-1.2797	0.08495	0.58624	0.79227	-0.103015
NT_P1_86_NT_P2_36	NT	-1.3279	-0.85714	0.23538	-1.3952	-5.1606	1.8827	0.68231	-1.2061	0.944205
PER1_P1_43_PER1_P2_29	AB	0.48025	-0.22467	-0.35246	-1.7289	1.0265	-1.3777	-1.7531	2.3717	-2.0624
PER1_P1_10_PER1_P2_68	AB	0.54657	-0.4206	-0.483585	-0.74007	-0.19274	-0.273665	-2.5091	2.7814	-2.64525
PER1_P1_77_PER1_P2_21	AB	-0.9609	-0.44708	0.25691	-1.6485	0.9427	-1.2956	-2.4014	1.9748	-2.1881
NT1_P1_8_PER1_P2_67	A67	0.61957	-1.2663	-0.942935	-1.2761	1.5599	-1.418	-1.2402	2.2356	-1.7379
NT_P1_1_NT_P2_74	NT	-1.188	-0.044112	0.571944	-0.10305	0.91814	-0.510595	-0.5246	-1.6278	0.5516
NT_P1_3_NT_P2_71	NT	0.60493	-0.34707	-0.476	-0.83809	-0.83772	-0.000185	-0.25568	-0.45171	0.098015
PER1_P1_79_PER1_P2_22	AB	0.54956	-1.3148	-0.93218	-3.0465	0.7024	-1.87445	-2.3	2.2868	-2.2934
NT_P1_31_NT_P2_82	NT	0.71877	-2.8432	-1.78099	-0.061046	-1.2907	0.614827	0.89698	-1.6971	1.29704
NT_P1_10_NT_P2_93	NT	0.65481	-0.57143	-0.61312	0.33466	-1.2992	0.81693	0.7441	0.012109	0.365995
NT_P1_44_NT_P2_63	NT	0.61103	1.1071	0.248035	1.084	-4.7303	2.90715	-0.081628	0.38812	-0.234874
NT_P1_68_NT_P2_5	NT	0.59369	0.42335	-0.08517	0.18824	-0.015715	0.101977	0.457	-1.3099	0.88345
NT_P1_79_NT_P2_24	NT	0.6229	0.51808	-0.05241	0.18356	-1.2285	0.70603	0.55105	-0.15418	0.352615
PER1_P1_4_PER1_P2_48	AB	-0.98894	-1.3287	-0.16988	-0.80191	1.2631	-1.03251	-1.6638	2.7716	-2.2177
NT_P1_85_NT_P2_5	NT	0.64734	0.15102	-0.24816	-1.5292	-6.2671	2.36895	0.13057	1.1776	-0.523515
NT_P1_26_NT_P2_15	NT	-0.9475	-0.5654	0.19105	-0.88632	-1.7171	0.41539	0.31196	0.28193	0.015015
NT_P1_20_NT_P2_41	NT	0.5442	-0.029331	-0.286766	-0.13658	0.11232	-0.12445	-0.23212	-0.32223	0.045055
NT_P1_22_NT_P2_15	NT	0.6688	0.96828	0.14974	0.0043086	-0.37182	0.188064	-1.1866	0.29142	-0.73901
NT_P1_8_NT_P2_38	NT	-1.004	-1.138	-0.067	0.0013671	-2.7864	1.39388	-0.26688	-0.55217	0.142645
NT_P1_13_NT_P2_22	NT	0.63853	-0.30987	-0.4742	0.6454	-0.74266	0.69403	-0.2108	-6.3399	3.06455
NT_P1_84_NT_P2_46	NT	-0.8179	-0.03123	0.393335	-0.46913	0.15769	-0.31341	-0.064815	-0.67899	0.307088
PER1_P1_4_PER1_P2_20	AB	0.54128	-0.50374	-0.52251	-1.3618	1.9918	-1.6768	-1.9366	2.2275	-2.08205
PER1_P1_1_PER1_P2_19	AB	0.61105	-1.6162	-1.11363	-4.0472	0.32424	-2.18572	-3.5528	2.2722	-2.9125
NT1_P1_7_PER1_P2_4	A4	-1.0701	-3.1655	-1.0477	-2.6969	0.75639	-1.72664	-0.78986	1.9896	-1.38973
PER1_P1_28_NT1_P2_9	B28	0.53868	-0.3235	-0.43109	-0.82973	0.71829	-0.77401	-0.33543	1.4539	-0.894665
NT_P1_77_NT_P2_48	NT	0.52508	-0.17808	-0.35158	-0.15577	1.2837	-0.719735	0.40167	-1.0077	0.704685
NT_P1_11_NT_P2_34	NT	-0.94257	0.62607	0.78432	-0.73968	0.1926	-0.46614	0.018985	0.85131	-0.416162
NT_P1_24_NT_P2_25	NT	0.66424	0.33617	-0.164035	0.004753	0.90284	-0.449043	-0.52183	-1.3522	0.415185
PER1_P1_20_PER1_P2_83	AB	0.63186	0.57628	-0.02779	-0.79961	1.7034	-1.25151	-6.8883	2.5615	-4.7249
NT_P1_19_NT_P2_70	NT	0.69614	1.268	0.28593	0.078558	-5.5485	2.81353	0.30489	0.15221	0.07634
NT_P1_76_NT_P2_94	NT	-1.1457	0.34441	0.745055	-0.49419	0.26579	-0.37999	0.37196	0.12204	0.12496
NT_P1_84_NT_P2_16	NT	-0.84041	-0.29854	0.270935	-0.25104	-0.068343	-0.0913485	0.024188	0.38403	-0.179921
NT_P1_19_NT_P2_78	NT	-1.2321	-0.13949	0.546305	-0.38647	-0.64548	0.129505	-1.4623	-1.2062	-0.12805
NT_P1_80_NT_P2_28	NT	-1.0693	0.23218	0.65074	-0.97942	-1.2133	0.11694	-0.17383	0.67829	-0.42606
PER1_P1_23_PER1_P2_53	AB	0.59138	0.26309	-0.164145	-0.32274	1.6257	-0.97422	-1.3831	2.6958	-2.03945
PER1_P1_56_PER1_P2_7	AB	0.53661	-0.15841	-0.34751	-1.67	1.0613	-1.36565	-1.4219	2.7272	-2.07455
PER1_P1_54_PER1_P2_69	AB	-0.96135	-0.48485	0.23825	-1.3898	1.6161	-1.50295	-0.13051	2.288	-1.20925
NT_P1_79_NT_P2_15	NT	-1.5468	1.2375	1.39215	-2.0207	1.5123	-1.7665	-0.49024	1.1474	-0.81882
NT_P1_5_NT_P2_37	NT	0.52676	0.24615	-0.140305	-0.33411	0.25666	-0.295385	0.0070321	-0.36786	0.187446
PER1_P1_84_PER1_P2_26	AB	0.53541	-0.93752	-0.736465	-2.2143	2.2631	-2.2387	-1.7086	2.3888	-2.0487
NT_P1_51_NT_P2_35	NT	-0.98422	0.047348	0.515784	0.064684	-0.07002	0.067352	0.36216	-1.1559	0.75903
PER1_P1_71_PER1_P2_55	AB	0.5427	-1.1531	-0.8479	-1.3409	1.5759	-1.4584	-3.585	2.6799	-3.13245
NT_P1_64_NT_P2_10	NT	-0.92589	-0.05873	0.43358	0.61104	0.31551	0.147765	0.17939	0.1822	-0.001405
PER1_P1_12_PER1_P2_77	AB	0.55137	-0.90499	-0.72818	-2.0575	1.3489	-1.7032	-1.9511	1.2573	-1.6042
PER1_P1_82_PER1_P2_29	AB	-0.86113	-0.7893	0.035915	-0.4737	0.69545	-0.584575	-2.0129	2.2655	-2.1392
PER1_P1_58_PER1_P2_15	AB	0.51555	-0.0085938	-0.262072	-2.02	1.4788	-1.7494	-2.3669	2.8838	-2.62535
PER1_P1_54_PER1_P2_75	AB	0.56124	-0.13197	-0.346605	-1.6529	1.8861	-1.7695	-1.1024	2.3246	-1.7135
PER1_P1_51_PER1_P2_84	AB	0.63153	0.28418	-0.173675	-1.7812	1.7271	-1.75415	-1.139	2.7118	-1.9254
PER1_P1_26_NT1_P2_9	B26	-1.0011	0.047561	0.524331	-1.0815	-1.3844	0.15145	-2.3183	1.2354	-1.77685
PER1_P1_35_PER1_P2_66	AB	0.64762	-2.9644	-1.80601	-7.0349	2.3006	-4.66775	-3.3558	3.2776	-3.3167
NT_P1_80_NT_P2_76	NT	-1.0684	-0.20182	0.43329	-0.3661	0.12887	-0.247485	-1.1578	-6.749	2.7956
PER1_P1_62_PER1_P2_29	AB	0.48288	-0.7614	-0.62214	-0.95114	1.6589	-1.30502	-1.5439	2.2338	-1.88885
PER1_P1_27_PER1_P2_50	AB	0.55067	-0.19524	-0.372955	-1.8877	1.1982	-1.54295	-2.2175	2.5491	-2.3833
PER1_P1_27_PER1_P2_73	AB	0.59823	-0.53933	-0.56878	-2.1378	2.0081	-2.07295	-1.9518	1.1105	-1.53115
PER1_P1_57_PER1_P2_50	AB	0.51709	-0.17785	-0.34747	-3.005	1.8262	-2.4156	-1.6153	2.5218	-2.06855
NT_P1_90_NT_P2_84	NT	-0.95193	-1.0398	-0.043935	-0.13541	-1.0587	0.461645	0.34995	-0.50793	0.42894
NT_P1_34_NT_P2_60	NT	-1.3544	-0.31836	0.51802	0.63881	0.34876	0.145025	0.28863	0.50774	-0.109555
NT_P1_98_NT_P2_15	NT	-1.2233	0.10798	0.66564	0.020226	-0.14277	0.081498	-0.34719	-0.97005	0.31143
NT_P1_99_NT_P2_98	NT	-0.82759	-0.37169	0.22795	0.19413	0.79532	-0.300595	0.42734	-1.7371	1.08222
NT_P1_100_NT_P2_88	NT	0.53868	0.0075605	-0.26556	0.33507	-0.34599	0.34053	0.4093	0.44761	-0.019155
NT_P1_38_NT_P2_99	NT	0.46963	0.23348	-0.118075	-0.11874	0.62936	-0.37405	0.10506	-0.91718	0.51112
NT_P1_67_NT_P2_50	NT	0.5891	-0.73792	-0.66351	-0.018856	0.52602	-0.272438	-0.64452	-1.0836	0.21954
PER1_P1_29_PER1_P2_22	AB	0.50666	-0.6688	-0.58773	-1.0343	1.0115	-1.0229	-2.0525	2.7826	-2.41755
NT_P1_85_NT_P2_97	NT	0.72215	0.65592	-0.033115	-0.15794	-7.045	3.44353	-2.0423	-0.75659	-0.642855
NT_P1_51_NT_P2_41	NT	0.68347	-0.8325	-0.757985	0.23387	-0.6158	0.424835	0.36679	0.82132	-0.227265
NT_P1_56_NT_P2_31	NT	-0.85792	-0.73377	0.062075	-0.059128	-0.02334	-0.017894	-0.5311	0.24861	-0.389855
PER1_P1_76_NT1_P2_9	B76	0.60322	-0.29705	-0.450135	-0.31194	1.2151	-0.76352	-1.7876	-0.24152	-0.77304
PER1_P1_52_PER1_P2_48	AB	0.61791	-0.053686	-0.335798	-2.0828	2.291	-2.1869	-1.6118	3.0268	-2.3193
NT_P1_13_NT_P2_6	NT	0.63265	1.3205	0.343925	-0.19561	-0.46361	0.134	0.60643	-5.6677	3.13707
PER1_P1_70_PER1_P2_33	AB	0.59677	0.79148	0.097355	-0.26748	1.5552	-0.91134	-1.7187	2.4116	-2.06515
PER1_P1_81_PER1_P2_36	AB	0.57733	0.1999	-0.188715	-2.0066	2.0593	-2.03295	-3.0419	2.6128	-2.82735
PER1_P1_17_PER1_P2_41	AB	0.55261	0.63714	0.042265	-1.7069	1.1884	-1.44765	-1.306	2.401	-1.8535
NT1_P1_5_PER1_P2_81	A81	0.62471	-0.34074	-0.482725	-2.2067	1.249	-1.72785	-1.4074	1.9675	-1.68745
NT_P1_96_NT_P2_92	NT	-0.84886	-0.049236	0.399812	-0.313	0.72887	-0.520935	0.6975	0.046777	0.325362
NT_P1_48_NT_P2_5	NT	0.57885	0.21253	-0.18316	0.1273	-0.063514	0.095407	-0.84886	0.71065	-0.779755
PER1_P1_81_PER1_P2_84	AB	0.63507	-0.16635	-0.40071	-1.9784	1.4096	-1.694	-1.8292	2.6028	-2.216
NT_P1_14_NT_P2_24	NT	0.53768	-0.29037	-0.414025	-0.027738	0.38543	-0.206584	-0.37962	0.94933	-0.664475
NT_P1_58_NT_P2_9	NT	-0.93295	-0.0027091	0.46512	0.17552	0.53326	-0.17887	-0.071807	-0.13072	0.0294565
NT_P1_78_NT_P2_50	NT	-1.1793	-0.11703	0.531135	0.82783	-0.38529	0.60656	-0.18409	-1.2792	0.547555
NT_P1_25_NT_P2_37	NT	0.53247	-0.09251	-0.31249	-0.23782	-0.66422	0.2132	-0.16566	-0.54337	0.188855
NT_P1_48_NT_P2_76	NT	0.55615	-0.65553	-0.60584	0.072203	-0.08009	0.0761465	-0.048776	-6.4111	3.18116
PER1_P1_75_PER1_P2_45	AB	-0.98444	-0.37096	0.30674	-1.6014	2.2546	-1.928	-0.97581	2.9779	-1.97686
PER1_P1_31_PER1_P2_6	AB	0.52748	-0.45051	-0.488995	-1.9627	1.3268	-1.64475	-2.3309	2.475	-2.40295
PER1_P1_21_NT1_P2_4	B21	-1.0917	-0.52882	0.28144	-0.48548	1.0139	-0.74969	-1.1951	2.0012	-1.59815
NT_P1_99_NT_P2_34	NT	0.49602	0.075212	-0.210404	-0.038358	0.36102	-0.199689	-0.079988	-0.18156	0.050786
NT_P1_19_NT_P2_79	NT	0.62363	0.63393	0.00515	-0.50043	-1.9179	0.708735	-1.3033	0.23905	-0.771175
NT_P1_68_NT_P2_48	NT	-0.95691	-0.029585	0.463662	-0.025853	0.25389	-0.139872	-0.082326	0.44547	-0.263898
NT_P1_22_NT_P2_61	NT	-1.5124	0.66927	1.09083	1.2038	0.39636	0.40372	-0.16699	0.083489	-0.12524
PER1_P1_41_PER1_P2_51	AB	0.57146	-1.1143	-0.84288	-0.4648	1.5868	-1.0258	-2.0288	1.6344	-1.8316
NT_P1_56_NT_P2_46	NT	0.48439	0.52432	0.019965	-0.48146	-0.60111	0.059825	0.3562	-0.23259	0.294395
NT_P1_69_NT_P2_51	NT	-1.0007	-0.68794	0.15638	0.79349	-0.99526	0.894375	0.0078961	1.3577	-0.674902
PER1_P1_15_PER1_P2_42	AB	-1.0055	-0.84748	0.07901	-0.23522	2.0765	-1.15586	-2.1463	2.8943	-2.5203
PER1_P1_58_PER1_P2_53	AB	0.47383	-0.14486	-0.309345	-0.9007	1.4014	-1.15105	-2.1739	2.2946	-2.23425
NT_P1_66_NT_P2_34	NT	0.53839	-1.1796	-0.858995	-0.61842	-0.91198	0.14678	-0.67229	0.33136	-0.501825
NT_P1_65_NT_P2_27	NT	0.54797	-0.56815	-0.55806	0.31287	-0.41267	0.36277	0.080982	-0.11002	0.095501
PER1_P1_27_PER1_P2_79	AB	0.58081	-2.0655	-1.32316	-0.56745	1.2527	-0.910075	-1.7694	2.203	-1.9862
PER1_P1_16_NT1_P2_8	B16	0.62885	0.1615	-0.233675	-0.34414	-0.06983	-0.137155	-1.9681	0.9051	-1.4366
PER1_P1_63_PER1_P2_23	AB	0.58625	-2.8831	-1.73467	-3.5525	1.2379	-2.3952	-1.3368	2.835	-2.0859
NT_P1_33_NT_P2_82	NT	-1.0963	0.22362	0.65996	-1.0563	-6.6142	2.77895	0.35731	1.5134	-0.578045
NT_P1_100_NT_P2_96	NT	0.63171	0.0034622	-0.314124	0.1698	0.47918	-0.15469	-0.48765	-0.24376	-0.121945
PER1_P1_69_PER1_P2_67	AB	-0.96166	-1.2833	-0.16082	-1.9338	1.3517	-1.64275	-1.9934	2.597	-2.2952
NT_P1_38_NT_P2_88	NT	0.45698	0.014261	-0.221359	-0.16584	-0.17064	0.0024	0.13293	-0.012037	0.0724835
NT_P1_90_NT_P2_27	NT	0.51119	-0.18396	-0.347575	0.12987	-0.094075	0.111973	-0.41959	-0.27479	-0.0724
PER1_P1_60_PER1_P2_15	AB	0.60934	-0.64551	-0.627425	-1.4081	1.1497	-1.2789	-1.4027	2.9984	-2.20055
PER1_P1_43_PER1_P2_8	AB	0.49353	0.016989	-0.23827	-1.7558	1.5089	-1.63235	-1.335	2.4166	-1.8758
PER1_P1_79_PER1_P2_49	AB	0.52495	-0.18276	-0.353855	-0.66771	1.3649	-1.01631	-0.97945	2.3445	-1.66197
NT_P1_61_NT_P2_59	NT	0.53556	-0.14471	-0.340135	0.33662	0.26627	0.035175	-0.018005	-0.012314	-0.0028455
NT_P1_57_NT_P2_75	NT	-0.81454	0.10768	0.46111	-0.32791	-0.60333	0.13771	0.21492	-0.44288	0.3289
NT_P1_97_NT_P2_30	NT	-0.83844	-0.33912	0.24966	-0.57117	-0.018017	-0.276577	-0.13262	0.82676	-0.47969
NT_P1_22_NT_P2_30	NT	-1.4311	0.48264	0.95687	-0.52977	-0.95732	0.213775	-0.62352	-0.24982	-0.18685
NT_P1_92_NT_P2_41	NT	0.55233	-0.29424	-0.423285	0.54646	-0.7313	0.63888	0.038123	0.24189	-0.101884
NT_P1_78_NT_P2_4	NT	-1.0175	-0.11656	0.45047	0.20878	-0.31538	0.26208	-0.30229	0.62326	-0.462775
PER1_P1_62_NT1_P2_8	B62	0.60232	-1.34	-0.97116	-0.14688	1.7479	-0.94739	-1.4336	1.3173	-1.37545
NT_P1_17_NT_P2_57	NT	0.58984	0.13537	-0.227235	-0.34692	0.13506	-0.24099	0.52641	0.29578	0.115315
NT_P1_41_NT_P2_85	NT	-1.1497	0.36956	0.75963	-0.028013	0.91798	-0.472996	0.041417	1.8681	-0.913342
NT1_P1_9_PER1_P2_5	A5	-1.375	-0.32334	0.52583	-1.9901	1.8898	-1.93995	-3.5266	1.6205	-2.57355
PER1_P1_2_PER1_P2_83	AB	0.58608	0.26888	-0.1586	-1.0874	1.8515	-1.46945	-2.3025	2.3455	-2.324
NT_P1_32_NT_P2_12	NT	-0.92124	-0.47576	0.22274	0.10475	0.098291	0.0032295	-0.59485	1.3211	-0.957975
PER1_P1_24_NT1_P2_9	B24	0.59931	0.62234	0.011515	-0.13284	0.32278	-0.22781	-1.0639	2.7298	-1.89685
NT_P1_98_NT_P2_19	NT	0.73324	0.97295	0.119855	-1.9071	-5.6222	1.85755	0.26147	-6.4184	3.33994
PER1_P1_40_PER1_P2_42	AB	0.56016	-0.08951	-0.324835	-0.99391	1.3469	-1.1704	-2.2374	2.1901	-2.21375
PER1_P1_77_PER1_P2_27	AB	0.55917	-0.6313	-0.595235	-1.9164	1.0861	-1.50125	-2.6736	2.121	-2.3973
PER1_P1_71_PER1_P2_33	AB	-0.9489	-0.72508	0.11191	-0.95733	1.5893	-1.27331	-4.4052	1.7242	-3.0647
NT_P1_86_NT_P2_43	NT	-1.2686	-0.22519	0.521705	-0.1685	-1.0123	0.4219	0.0092048	1.2135	-0.602148
PER1_P1_49_PER1_P2_24	AB	0.53883	-0.41749	-0.47816	-2.4194	1.6734	-2.0464	-2.07	2.486	-2.278
PER1_P1_5_PER1_P2_3	AB	0.47739	-0.36154	-0.419465	-0.94304	1.6553	-1.29917	-2.0095	2.4586	-2.23405
PER1_P1_23_PER1_P2_80	AB	0.64694	-1.2654	-0.95617	-0.76709	1.6138	-1.19044	-4.3448	2.6176	-3.4812
PER1_P1_67_NT1_P2_6	B67	0.55896	0.051519	-0.253721	-0.61226	1.0036	-0.80793	-0.97493	1.8244	-1.39966
PER1_P1_28_PER1_P2_19	AB	0.51881	-0.074112	-0.296461	-2.2713	1.7397	-2.0055	-1.5591	2.6103	-2.0847
PER1_P1_73_PER1_P2_53	AB	0.48136	-0.14548	-0.31342	-1.6081	1.2862	-1.44715	-1.8474	2.3006	-2.074
PER1_P1_62_PER1_P2_73	AB	0.55395	-1.0726	-0.813275	-1.5186	1.4798	-1.4992	-2.1326	2.0938	-2.1132
NT_P1_84_NT_P2_15	NT	0.50726	-0.36364	-0.43545	0.31752	-0.035192	0.176356	0.16228	0.17152	-0.00462
PER1_P1_11_PER1_P2_39	AB	-1.1165	-0.78746	0.16452	-5.7177	2.1523	-3.935	-1.3379	1.9969	-1.6674
NT1_P1_10_PER1_P2_67	A67	0.49915	-0.58298	-0.541065	-0.79158	1.4707	-1.13114	-1.2743	2.2565	-1.7654
PER1_P1_44_PER1_P2_25	AB	0.58043	-0.77862	-0.679525	-1.3029	2.1306	-1.71675	-1.7378	2.9411	-2.33945
PER1_P1_51_PER1_P2_68	AB	0.52384	-0.2802	-0.40202	-0.89011	0.63787	-0.76399	-1.4709	1.9558	-1.71335
PER1_P1_23_PER1_P2_10	AB	0.60343	-0.35396	-0.478695	-4.0409	-0.10082	-1.97004	-1.6969	2.7445	-2.2207
NT_P1_6_NT_P2_69	NT	-1.0808	0.049505	0.565152	-0.26756	-1.3731	0.55277	0.63123	1.2175	-0.293135
NT_P1_88_NT_P2_92	NT	0.48871	0.68364	0.097465	-0.048017	0.13991	-0.0939635	0.020155	0.25826	-0.119053
NT_P1_26_NT_P2_9	NT	-0.83108	-0.010673	0.410203	0.097705	0.74351	-0.322902	-0.1443	-1.121	0.48835
PER1_P1_56_NT1_P2_3	B56	0.60422	-0.080524	-0.342372	-0.61527	0.94422	-0.779745	-0.51699	2.4104	-1.46369
NT_P1_13_NT_P2_4	NT	0.61667	0.14482	-0.235925	-0.49394	-0.72578	0.11592	0.38976	-0.39517	0.392465
NT_P1_18_NT_P2_14	NT	-1.4886	-0.55842	0.46509	0.27499	1.2169	-0.470955	0.84096	1.8772	-0.51812
NT_P1_72_NT_P2_60	NT	-1.1809	-0.81748	0.18171	0.85024	0.65786	0.09619	-0.68421	-1.2234	0.269595
NT_P1_58_NT_P2_10	NT	-0.77752	-0.13832	0.3196	-0.36804	0.33811	-0.353075	-0.0087264	-0.49219	0.241732
NT_P1_48_NT_P2_27	NT	-0.78038	-0.17958	0.3004	-0.15336	-0.6247	0.23567	0.27168	-0.25139	0.261535
NT1_P1_7_PER1_P2_37	A37	0.60502	-1.0837	-0.84436	-0.80202	1.4018	-1.10191	-0.93345	1.4435	-1.18847
NT_P1_7_NT_P2_20	NT	-1.1242	-0.78124	0.17148	1.0614	-0.29139	0.676395	0.21377	-1.1378	0.675785
PER1_P1_43_PER1_P2_70	AB	0.46354	-0.83664	-0.65009	-1.5699	1.3476	-1.45875	-1.6501	2.0128	-1.83145
NT_P1_78_NT_P2_43	NT	-1.1946	0.33185	0.763225	0.74549	0.30867	0.21841	0.46983	-1.4702	0.970015
NT_P1_49_NT_P2_7	NT	-0.98899	-0.15702	0.415985	-0.12445	0.95157	-0.53801	-0.21561	-1.2365	0.510445
PER1_P1_56_PER1_P2_43	AB	-0.89781	-1.4869	-0.294545	-1.0916	1.981	-1.5363	-2.7784	2.7174	-2.7479
NT1_P1_1_PER1_P2_6	A6	0.48436	-0.7448	-0.61458	-1.5491	1.4612	-1.50515	-2.0779	1.7345	-1.9062
PER1_P1_37_PER1_P2_42	AB	0.61121	-0.25837	-0.43479	-6.2975	0.84657	-3.57204	-2.909	3.022	-2.9655
PER1_P1_4_PER1_P2_53	AB	0.57078	-0.75065	-0.660715	-1.0447	1.0793	-1.062	-2.0253	2.569	-2.29715
NT_P1_19_NT_P2_88	NT	-0.89283	0.13946	0.516145	-0.42754	0.75177	-0.589655	-0.13659	-0.13051	-0.00304
NT_P1_6_NT_P2_51	NT	0.61028	-0.79947	-0.704875	0.23643	0.41826	-0.090915	0.15389	-0.68109	0.41749
PER1_P1_1_PER1_P2_20	AB	0.55138	-0.19037	-0.370875	-1.7211	1.6677	-1.6944	-4.6976	2.8552	-3.7764
NT_P1_76_NT_P2_48	NT	-1.1208	-0.18544	0.46768	-1.0385	-1.643	0.30225	0.67087	0.97448	-0.151805
PER1_P1_10_NT1_P2_2	B10	0.62636	-0.18221	-0.404285	-1.3953	1.0461	-1.2207	-3.0628	1.1267	-2.09475
PER1_P1_37_PER1_P2_56	AB	-1.0721	-0.64276	0.21467	-1.2593	0.58832	-0.92381	-1.4141	2.2346	-1.82435
PER1_P1_82_PER1_P2_75	AB	-1.0236	-1.1958	-0.0861	-2.2507	1.456	-1.85335	-2.1087	2.3	-2.20435
PER1_P1_43_PER1_P2_28	AB	0.50071	-1.1696	-0.835155	-1.8433	1.0716	-1.45745	-1.5181	2.6388	-2.07845
PER1_P1_46_NT1_P2_4	B46	0.58493	-0.44939	-0.51716	-0.7709	1.3063	-1.0386	-1.6046	2.0103	-1.80745
NT_P1_40_NT_P2_26	NT	0.58013	0.48267	-0.04873	-0.2119	-0.65302	0.22056	-0.13573	-2.4597	1.16199
NT_P1_99_NT_P2_24	NT	-0.91167	0.18421	0.54794	-1.0563	-1.6387	0.2912	0.059786	-0.60023	0.330008
PER1_P1_19_PER1_P2_48	AB	0.57214	-0.87828	-0.72521	-2.4115	1.6172	-2.01435	-1.3401	2.0819	-1.711
PER1_P1_64_PER1_P2_67	AB	0.45213	-0.16782	-0.309975	-1.8007	1.4629	-1.6318	-1.4767	2.4034	-1.94005
PER1_P1_39_PER1_P2_82	AB	0.54303	-0.51342	-0.528225	-1.5088	0.89149	-1.20015	-2.9793	1.6268	-2.30305
NT1_P1_4_PER1_P2_49	A49	0.56876	0.27245	-0.148155	-1.4355	1.1084	-1.27195	-0.12239	2.3008	-1.21159
PER1_P1_19_PER1_P2_21	AB	0.59306	-0.41427	-0.503665	-1.1894	1.4806	-1.335	-3.9938	2.7869	-3.39035
NT_P1_15_NT_P2_98	NT	-0.84739	0.37156	0.609475	-0.326	0.64239	-0.484195	-0.28866	-0.44771	0.079525
NT1_P1_2_PER1_P2_65	A65	0.53868	-0.87834	-0.70851	-1.5711	1.3926	-1.48185	-1.862	1.9026	-1.8823
NT1_P1_8_PER1_P2_80	A80	0.86341	1.6919	0.414245	0.83256	1.3853	-0.27637	-1.8727	1.0618	-1.46725
PER1_P1_10_PER1_P2_59	AB	0.58703	-0.6566	-0.621815	-5.2943	1.4748	-3.38455	-2.7192	3.022	-2.8706
PER1_P1_47_PER1_P2_27	AB	0.57529	-0.82305	-0.69917	-2.4597	1.7192	-2.08945	-1.7015	2.069	-1.88525
NT_P1_99_NT_P2_75	NT	0.55223	-0.20079	-0.37651	0.093351	-0.2977	0.195525	-0.07076	0.91328	-0.49202
NT_P1_18_NT_P2_61	NT	-1.4101	0.30472	0.85741	1.2148	0.92809	0.143355	-0.17068	-3.1637	1.49651
NT_P1_30_NT_P2_34	NT	-0.71062	-0.12229	0.294165	0.23569	-0.15735	0.19652	-0.1532	0.61342	-0.38331
PER1_P1_76_PER1_P2_38	AB	0.47065	-0.38797	-0.42931	-2.0216	1.1729	-1.59725	-1.6712	2.3165	-1.99385
NT_P1_34_NT_P2_54	NT	0.65199	0.040442	-0.305774	-0.18193	-0.57916	0.198615	0.32662	1.609	-0.64119
NT_P1_1_NT_P2_34	NT	-0.85251	-0.34127	0.25562	-0.0035983	0.2987	-0.151149	0.1481	0.34641	-0.099155
NT_P1_61_NT_P2_21	NT	0.57836	-0.10104	-0.3397	0.11746	0.88473	-0.383635	-0.11135	0.0656	-0.088475
PER1_P1_71_PER1_P2_48	AB	0.6103	-0.59066	-0.60048	-6.758	2.1296	-4.4438	-3.2132	2.1409	-2.67705
NT_P1_98_NT_P2_56	NT	0.57247	0.40827	-0.0821	0.037285	-0.40562	0.221452	-0.27401	0.84716	-0.560585
NT_P1_17_NT_P2_19	NT	-1.197	-0.53888	0.32906	-1.4266	-2.3617	0.46755	-1.3577	0.39413	-0.875915
PER1_P1_9_PER1_P2_12	AB	0.59633	-0.83533	-0.71583	-2.0602	2.0838	-2.072	-3.1457	2.5147	-2.8302
PER1_P1_83_PER1_P2_36	AB	0.52258	-0.3921	-0.45734	-1.4828	1.6256	-1.5542	-1.6276	2.358	-1.9928
NT_P1_63_NT_P2_59	NT	0.54615	0.26461	-0.14077	0.67946	-0.33653	0.507995	0.19382	-0.21702	0.20542
NT_P1_66_NT_P2_72	NT	-0.80253	-0.2798	0.261365	-0.19651	0.54487	-0.37069	0.084957	0.18971	-0.0523765
PER1_P1_15_PER1_P2_46	AB	0.56303	-0.33692	-0.449975	-1.7325	1.3521	-1.5423	-1.7665	2.6918	-2.22915
PER1_P1_39_PER1_P2_73	AB	0.55282	0.19222	-0.1803	-0.85538	0.62932	-0.74235	-1.9887	1.6372	-1.81295
PER1_P1_54_PER1_P2_57	AB	0.5739	-0.67137	-0.622635	-0.33812	1.6114	-0.97476	-1.8064	3.0131	-2.40975
NT_P1_29_NT_P2_53	NT	0.63118	-0.27969	-0.455435	0.14701	-5.2885	2.71775	0.22397	-2.5006	1.36228
NT_P1_10_NT_P2_38	NT	0.5714	0.34557	-0.112915	0.11678	1.1155	-0.49936	0.30633	0.36126	-0.027465
NT_P1_36_NT_P2_56	NT	0.49859	0.41662	-0.040985	-1.0356	-0.12014	-0.45773	-0.073431	-1.727	0.826785
NT_P1_60_NT_P2_6	NT	-1.0014	0.97676	0.98908	0.031523	-0.8343	0.432912	0.015514	-1.4492	0.732357
NT_P1_98_NT_P2_7	NT	-1.0996	0.30527	0.702435	-1.0072	-0.32032	-0.34344	-0.3026	0.94495	-0.623775
NT_P1_40_NT_P2_41	NT	-0.91517	-0.14577	0.3847	0.27057	0.021843	0.124364	0.2937	1.0788	-0.39255
NT_P1_66_NT_P2_44	NT	0.5133	0.030249	-0.241526	-0.033665	0.98411	-0.508888	-0.33657	0.35505	-0.34581
PER1_P1_21_PER1_P2_25	AB	0.52313	0.011183	-0.255974	-0.79364	1.088	-0.94082	-1.5896	2.1558	-1.8727
PER1_P1_44_PER1_P2_46	AB	0.54244	-1.2567	-0.89957	-2.3332	1.8209	-2.07705	-2.643	2.2675	-2.45525
NT_P1_46_NT_P2_75	NT	0.6176	-0.37623	-0.496915	-0.21398	0.85165	-0.532815	-0.10248	-0.31713	0.107325
NT_P1_74_NT_P2_2	NT	0.60705	0.090232	-0.258409	-0.49285	0.65707	-0.57496	0.60121	0.90282	-0.150805
NT_P1_1_NT_P2_93	NT	0.71507	-0.17546	-0.445265	-1.8331	1.9136	-1.87335	0.14449	-0.55982	0.352155
NT_P1_90_NT_P2_89	NT	-0.91797	0.37895	0.64846	0.45666	-0.71914	0.5879	-0.75536	-0.18761	-0.283875
PER1_P1_34_PER1_P2_82	AB	0.52854	-1.7011	-1.11482	-3.4848	1.3849	-2.43485	-1.4698	2.6243	-2.04705
NT_P1_71_NT_P2_4	NT	0.68224	-0.3373	-0.50977	0.21719	0.66614	-0.224475	-0.73315	-0.50798	-0.112585
NT_P1_69_NT_P2_58	NT	-0.76823	-0.0093595	0.379435	0.18006	-0.22385	0.201955	0.21811	-0.44873	0.33342
NT_P1_26_NT_P2_91	NT	-1.0109	0.52825	0.769575	-0.66152	0.24655	-0.454035	-0.52531	-2.7606	1.11764
NT_P1_48_NT_P2_69	NT	0.60796	0.65276	0.0224	0.58193	-2.0525	1.31722	0.59323	0.13032	0.231455
NT_P1_95_NT_P2_16	NT	-0.90627	-0.3335	0.286385	-0.86708	0.45942	-0.66325	-0.42817	0.26409	-0.34613
PER1_P1_68_PER1_P2_30	AB	0.47299	-0.56013	-0.51656	-1.71	1.0282	-1.3691	-2.2276	2.8925	-2.56005
NT_P1_54_NT_P2_42	NT	-1.0892	0.47155	0.780375	-0.22218	-0.38341	0.080615	-0.40808	-2.2311	0.91151
PER1_P1_68_PER1_P2_1	AB	0.46601	-1.0548	-0.760405	-0.83047	1.2023	-1.01639	-1.7915	2.2918	-2.04165
NT_P1_29_NT_P2_77	NT	-1.0393	0.40111	0.720205	0.38005	1.0827	-0.351325	0.0032203	0.67548	-0.33613
PER1_P1_74_PER1_P2_84	AB	0.56435	-0.6737	-0.619025	-2.0627	0.89276	-1.47773	-3.2638	2.6537	-2.95875
NT_P1_16_NT_P2_91	NT	-1.3093	-0.34196	0.48367	-1.2431	-0.084756	-0.579172	0.07947	-0.89681	0.48814
NT_P1_65_NT_P2_5	NT	-1.0683	-1.1955	-0.0636	-0.40049	1.0087	-0.704595	0.069871	0.83417	-0.382149
PER1_P1_26_PER1_P2_17	AB	-0.82931	-0.25835	0.28548	-2.2314	1.4131	-1.82225	-1.7933	2.2784	-2.03585
NT_P1_12_NT_P2_75	NT	0.54197	0.38837	-0.0768	-0.21361	0.76075	-0.48718	-0.45869	0.76468	-0.611685
PER1_P1_47_PER1_P2_69	AB	-0.95973	0.29716	0.628445	-1.1203	1.2881	-1.2042	-2.5111	2.4418	-2.47645
PER1_P1_20_PER1_P2_74	AB	0.58095	0.48908	-0.045935	-2.5994	0.69959	-1.64949	-4.2152	1.5612	-2.8882
PER1_P1_25_PER1_P2_13	AB	-0.94562	-0.54465	0.200485	-1.2287	2.267	-1.74785	-3.152	2.9965	-3.07425
NT1_P1_10_PER1_P2_24	A24	0.53948	-0.072778	-0.306129	-2.1057	1.5291	-1.8174	-1.1825	1.8746	-1.52855
NT_P1_82_NT_P2_2	NT	-0.80911	0.026893	0.418002	0.33356	-0.6371	0.48533	0.24019	0.43205	-0.09593
PER1_P1_17_PER1_P2_9	AB	0.54114	-0.56249	-0.551815	-2.3407	0.97985	-1.66027	-2.2524	2.1093	-2.18085
NT_P1_35_NT_P2_56	NT	0.58897	-1.768	-1.17849	0.72971	0.17909	0.27531	-0.063317	0.37478	-0.219049
NT_P1_14_NT_P2_26	NT	-0.89323	0.030505	0.461867	0.38455	-0.72853	0.55654	0.23323	0.44541	-0.10609
PER1_P1_46_PER1_P2_83	AB	0.52646	-0.23681	-0.381635	-1.7633	1.7918	-1.77755	-2.0426	1.9892	-2.0159
NT1_P1_4_PER1_P2_40	A40	-0.97676	0.094513	0.535636	-1.695	1.9782	-1.8366	-1.4947	2.1602	-1.82745
PER1_P1_46_PER1_P2_12	AB	0.51045	-0.19817	-0.35431	-1.2775	0.91994	-1.09872	-1.5677	2.7369	-2.1523
PER1_P1_48_PER1_P2_18	AB	-0.83128	-1.0048	-0.08676	-1.1933	0.90837	-1.05083	-1.7355	2.4277	-2.0816
PER1_P1_77_PER1_P2_67	AB	0.50002	0.19636	-0.15183	-1.0808	1.7163	-1.39855	-2.0056	2.6009	-2.30325
NT_P1_78_NT_P2_32	NT	0.59119	-0.13616	-0.363675	0.30629	-1.8404	1.07334	0.06682	0.17157	-0.052375
PER1_P1_21_PER1_P2_45	AB	0.50544	-0.14638	-0.32591	-1.6558	1.3834	-1.5196	-1.5816	2.9187	-2.25015
NT1_P1_2_PER1_P2_61	A61	0.52864	-2.7073	-1.61797	-1.1847	1.168	-1.17635	-0.84211	1.3126	-1.07736
PER1_P1_37_NT1_P2_2	B37	0.65731	0.14305	-0.25713	-2.7441	1.174	-1.95905	-0.10885	1.986	-1.04743
NT_P1_10_NT_P2_21	NT	-1.1846	-0.62355	0.280525	0.70696	0.74353	-0.018285	-1.1999	1.6553	-1.4276
NT_P1_49_NT_P2_3	NT	-0.99462	0.53592	0.76527	-0.60962	-0.044945	-0.282338	0.037448	0.20283	-0.082691
PER1_P1_30_PER1_P2_20	AB	0.54599	-1.5707	-1.05835	-2.5741	1.7548	-2.16445	-2.0312	2.0022	-2.0167
PER1_P1_68_PER1_P2_15	AB	0.49776	-0.63025	-0.564005	-1.5399	1.445	-1.49245	-1.9732	2.2122	-2.0927
NT_P1_97_NT_P2_20	NT	0.53273	0.63458	0.050925	-0.096426	0.27196	-0.184193	-0.23393	0.31689	-0.27541
NT_P1_57_NT_P2_19	NT	0.54757	0.029014	-0.259278	0.2851	0.20122	0.04194	-0.075467	0.47026	-0.272863
NT_P1_5_NT_P2_60	NT	0.59277	0.017904	-0.287433	0.91438	-1.8511	1.38274	-0.04276	1.0317	-0.53723
PER1_P1_49_PER1_P2_12	AB	0.565	-0.94137	-0.753185	-1.3275	1.5874	-1.45745	-2.2048	2.7899	-2.49735
NT_P1_64_NT_P2_84	NT	0.58368	0.27717	-0.153255	0.52135	-0.29909	0.41022	-0.521	-2.4847	0.98185
PER1_P1_22_PER1_P2_55	AB	0.51803	0.0037102	-0.25716	-1.4498	1.1452	-1.2975	-2.0554	2.4396	-2.2475
PER1_P1_65_PER1_P2_25	AB	0.52468	-0.98231	-0.753495	-0.98226	1.7241	-1.35318	-1.4687	2.9581	-2.2134
PER1_P1_52_PER1_P2_50	AB	0.55182	-0.55083	-0.551325	-2.3865	1.6215	-2.004	-2.1562	2.4022	-2.2792
PER1_P1_16_PER1_P2_26	AB	0.57817	-0.49102	-0.534595	-1.0372	1.467	-1.2521	-2.1557	3.191	-2.67335
NT_P1_11_NT_P2_31	NT	0.57918	-0.73041	-0.654795	-0.27065	0.31114	-0.290895	-0.43232	0.63564	-0.53398
PER1_P1_34_PER1_P2_39	AB	0.50556	-0.35288	-0.42922	-1.3682	1.3143	-1.34125	-1.6137	2.0235	-1.8186
NT_P1_4_NT_P2_13	NT	0.53741	0.88434	0.173465	0.13636	0.95191	-0.407775	-0.79833	0.27273	-0.53553
NT_P1_98_NT_P2_66	NT	0.56931	-0.60109	-0.5852	0.68751	-0.26335	0.47543	-0.40289	-0.076336	-0.163277
NT_P1_1_NT_P2_54	NT	-1.0197	-0.50022	0.25974	0.29528	-0.026519	0.1609	-0.60831	0.047621	-0.327966
NT_P1_73_NT_P2_97	NT	0.5667	0.27054	-0.14808	-0.2183	0.56571	-0.392005	-0.31164	-0.10365	-0.103995
NT1_P1_8_PER1_P2_35	A35	0.57927	-0.64893	-0.6141	-0.63215	1.4489	-1.04052	-1.6429	2.5684	-2.10565
NT_P1_52_NT_P2_34	NT	-0.74826	0.34391	0.546085	0.13623	0.15854	-0.011155	-0.15712	-0.45426	0.14857
PER1_P1_58_PER1_P2_50	AB	0.5184	-0.98473	-0.751565	-2.1161	1.6921	-1.9041	-1.5091	2.3991	-1.9541
NT_P1_92_NT_P2_72	NT	0.47975	0.32899	-0.07538	-0.0083899	-0.0077819	-0.000304	0.23518	-0.23357	0.234375
PER1_P1_1_PER1_P2_60	AB	-1.1343	0.048577	0.591438	-7.6355	1.8624	-4.74895	-5.8513	2.9758	-4.41355
PER1_P1_31_PER1_P2_56	AB	-1.0002	-1.1592	-0.0795	-2.3022	1.0291	-1.66565	-2.1872	1.9966	-2.0919
NT_P1_19_NT_P2_31	NT	-1.1014	0.78298	0.94219	-0.0090686	-0.4268	0.208866	-0.14769	0.34891	-0.2483
NT_P1_20_NT_P2_17	NT	0.58599	-1.3964	-0.991195	-0.46328	0.76603	-0.614655	-0.15748	0.27701	-0.217245
NT_P1_72_NT_P2_80	NT	-1.1536	-0.3914	0.3811	-0.30706	0.49361	-0.400335	-0.099317	0.89748	-0.498399
PER1_P1_15_NT1_P2_2	B15	0.63981	0.30095	-0.16943	-0.35531	1.873	-1.11416	-2.0233	0.22033	-1.12182
PER1_P1_21_PER1_P2_51	AB	0.50992	-0.63709	-0.573505	-1.111	1.4523	-1.28165	-2.405	2.0376	-2.2213
NT_P1_3_NT_P2_36	NT	0.60938	0.56614	-0.02162	0.20411	0.33739	-0.06664	0.45567	0.086342	0.184664
NT1_P1_6_PER1_P2_68	A68	0.54905	-0.29624	-0.422645	-0.77893	1.4254	-1.10217	-1.092	1.638	-1.365
NT_P1_62_NT_P2_89	NT	0.6199	0.034906	-0.292497	0.80865	-0.70895	0.7588	0.82902	1.4398	-0.30539
PER1_P1_70_PER1_P2_66	AB	0.58775	0.46851	-0.05962	-1.0822	1.7261	-1.40415	-1.5066	2.5768	-2.0417
NT_P1_74_NT_P2_13	NT	-0.90789	-0.51339	0.19725	-0.65229	-0.57011	-0.04109	-0.052848	-0.33228	0.139716
PER1_P1_76_PER1_P2_56	AB	0.57393	0.15742	-0.208255	-0.69765	1.413	-1.05533	-2.2662	1.9574	-2.1118
PER1_P1_43_PER1_P2_51	AB	0.49214	-0.59327	-0.542705	-1.5192	1.5537	-1.53645	-2.1149	2.4736	-2.29425
NT_P1_15_NT_P2_16	NT	0.56906	-0.13411	-0.351585	-0.42348	0.12634	-0.27491	0.10445	0.90264	-0.399095
PER1_P1_70_PER1_P2_59	AB	0.58053	-0.20125	-0.39089	-1.1111	1.474	-1.29255	-1.3362	1.7356	-1.5359
PER1_P1_44_PER1_P2_20	AB	0.57306	-0.27819	-0.425625	-1.9659	1.9217	-1.9438	-1.7639	2.4332	-2.09855
PER1_P1_70_PER1_P2_31	AB	0.5091	-0.4647	-0.4869	-1.7488	1.742	-1.7454	-2.0394	3.0726	-2.556
NT1_P1_5_PER1_P2_14	A14	0.53969	-0.41579	-0.47774	-2.2695	2.4463	-2.3579	-1.3746	2.5352	-1.9549
PER1_P1_17_PER1_P2_70	AB	0.59484	-0.56159	-0.578215	-0.59851	1.9103	-1.2544	-1.0816	1.9868	-1.5342
NT_P1_89_NT_P2_2	NT	0.69495	-0.29647	-0.49571	0.51271	0.87378	-0.180535	0.88992	-6.7844	3.83716
NT_P1_75_NT_P2_80	NT	-1.236	-0.3005	0.46775	1.2403	-3.759	2.49965	-0.30522	0.13028	-0.21775
PER1_P1_33_NT1_P2_1	B33	0.5156	-0.45119	-0.483395	-1.2393	-0.30086	-0.46922	-1.5669	1.5479	-1.5574
NT_P1_79_NT_P2_58	NT	0.64148	-0.94642	-0.79395	-0.078874	-0.16402	0.042573	-0.63445	-7.556	3.46077
PER1_P1_52_PER1_P2_83	AB	-1.0294	0.24319	0.636295	-1.2621	0.84177	-1.05194	-1.3121	2.2964	-1.80425
PER1_P1_40_PER1_P2_72	AB	0.61195	0.058981	-0.276485	-1.1353	1.1694	-1.15235	-0.17858	2.4134	-1.29599
PER1_P1_66_PER1_P2_28	AB	-0.95093	-0.56291	0.19401	-1.0781	1.4979	-1.288	-4.4376	2.545	-3.4913
NT_P1_66_NT_P2_29	NT	0.62992	-0.1494	-0.38966	-0.31388	-0.48792	0.08702	0.53349	-5.5052	3.01934
PER1_P1_5_PER1_P2_84	AB	-0.98348	-1.2325	-0.12451	-2.5474	1.7177	-2.13255	-1.7223	2.3877	-2.055
PER1_P1_22_PER1_P2_1	AB	-0.80217	-0.25244	0.274865	-2.2741	1.414	-1.84405	-3.0101	2.7099	-2.86
PER1_P1_29_PER1_P2_70	AB	0.51504	0.26088	-0.12708	-1.2232	1.2741	-1.24865	-2.2708	2.5964	-2.4336
PER1_P1_47_PER1_P2_17	AB	0.50222	-1.4942	-0.99821	-0.65186	1.5522	-1.10203	-2.489	2.5777	-2.53335
NT_P1_77_NT_P2_7	NT	-0.83229	0.1004	0.466345	-0.10074	-0.34033	0.119795	-0.17019	0.80701	-0.4886
PER1_P1_73_PER1_P2_12	AB	0.58109	-0.36723	-0.47416	-1.8447	2.8335	-2.3391	-0.66466	2.4939	-1.57928
PER1_P1_31_PER1_P2_34	AB	-0.89152	-0.13719	0.377165	-1.0856	1.2637	-1.17465	-2.3398	2.6142	-2.477
NT_P1_41_NT_P2_59	NT	-0.99065	-0.036457	0.477096	0.54205	-0.089259	0.315655	0.086894	-0.34062	0.213757
PER1_P1_64_PER1_P2_43	AB	0.47701	-0.84294	-0.659975	-1.6797	1.8219	-1.7508	-1.5583	2.7489	-2.1536
PER1_P1_1_PER1_P2_78	AB	0.57594	-0.45357	-0.514755	-1.7935	-0.66948	-0.56201	-2.5246	2.3105	-2.41755
NT_P1_42_NT_P2_26	NT	0.7017	-0.64879	-0.675245	-1.3555	0.38586	-0.87068	-0.8489	0.12049	-0.484695
PER1_P1_67_PER1_P2_35	AB	0.47594	-0.63683	-0.556385	-1.682	2.0019	-1.84195	-1.2592	2.1217	-1.69045
NT_P1_27_NT_P2_84	NT	0.51801	0.56226	0.022125	0.023161	0.01689	0.0031355	-0.072753	-0.48922	0.208233
PER1_P1_44_PER1_P2_68	AB	0.55492	-0.79094	-0.67293	-0.80804	1.4826	-1.14532	-4.1052	2.5807	-3.34295
PER1_P1_47_PER1_P2_5	AB	0.61829	-1.0566	-0.837445	-1.4799	0.658	-1.06895	-6.8423	2.4555	-4.6489
PER1_P1_65_PER1_P2_77	AB	0.82646	-5.9268	-3.37663	-4.9757	-5.4897	0.257	-5.958	0.30659	-3.1323
NT1_P1_4_PER1_P2_41	A41	-0.99321	-0.77805	0.10758	-0.16047	1.0744	-0.617435	-0.7952	1.8935	-1.34435
PER1_P1_34_PER1_P2_43	AB	0.47207	-0.49893	-0.4855	-1.3127	1.701	-1.50685	-2.2683	2.3552	-2.31175
NT_P1_19_NT_P2_74	NT	-1.2204	-0.1872	0.5166	-1.2245	-6.4322	2.60385	-0.093939	-0.09525	0.0006555
NT_P1_85_NT_P2_33	NT	-1.1514	0.86598	1.00869	0.31195	-0.37396	0.342955	0.19208	1.1512	-0.47956
NT_P1_11_NT_P2_86	NT	0.63537	0.9474	0.156015	-1.9643	1.5266	-1.74545	0.42123	-4.5682	2.49471
NT_P1_46_NT_P2_13	NT	0.54896	-0.39708	-0.47302	-1.087	-0.59037	-0.248315	0.22943	-1.0968	0.663115
NT_P1_6_NT_P2_83	NT	0.57503	-0.31198	-0.443505	0.87799	-1.796	1.33699	0.27137	0.658	-0.193315
NT_P1_76_NT_P2_57	NT	-1.2254	0.047581	0.63649	0.82797	-0.19761	0.51279	0.49823	1.2243	-0.363035
NT_P1_97_NT_P2_28	NT	-0.96247	0.51877	0.74062	0.31673	0.25881	0.02896	0.27128	1.0558	-0.39226
NT1_P1_4_PER1_P2_82	A82	0.59459	-0.37662	-0.485605	-0.70924	1.0487	-0.87897	-2.7286	1.7683	-2.24845
NT_P1_25_NT_P2_45	NT	-0.96737	-1.6945	-0.363565	0.050078	0.36255	-0.156236	-0.62482	0.20239	-0.413605
NT_P1_87_NT_P2_18	NT	0.44572	0.16664	-0.13954	-0.30739	0.47727	-0.39233	-0.31847	0.43077	-0.37462
NT_P1_94_NT_P2_27	NT	-1.0158	-1.1287	-0.05645	-1.3388	-0.38104	-0.47888	0.31687	0.55727	-0.1202
PER1_P1_61_PER1_P2_9	AB	0.52478	-0.53613	-0.530455	-2.9276	2.2194	-2.5735	-1.4202	2.6219	-2.02105
NT_P1_55_NT_P2_9	NT	0.57442	0.047834	-0.263293	-0.04284	0.54514	-0.29399	0.047779	0.087488	-0.0198545
NT_P1_18_NT_P2_49	NT	-1.1814	-0.6738	0.2538	-0.082106	-0.13807	0.027982	-0.99089	-1.5994	0.304255
PER1_P1_29_PER1_P2_5	AB	0.56936	-0.76498	-0.66717	-0.59588	0.39996	-0.49792	-1.9214	2.3269	-2.12415
NT_P1_16_NT_P2_15	NT	-1.1739	0.14417	0.659035	-0.19098	-5.5405	2.67476	-1.0674	0.12947	-0.598435
NT_P1_23_NT_P2_22	NT	0.60689	0.2251	-0.190895	0.31448	0.56081	-0.123165	0.080113	-0.94074	0.510427
PER1_P1_2_PER1_P2_3	AB	0.47992	-0.83505	-0.657485	-1.8258	1.5478	-1.6868	-2.5134	2.6907	-2.60205
PER1_P1_5_NT1_P2_8	B5	0.59642	0.09572	-0.25035	-0.78135	0.84431	-0.81283	-1.4467	1.7349	-1.5908
PER1_P1_30_PER1_P2_43	AB	0.5115	-0.54401	-0.527755	-2.2374	1.7043	-1.97085	-2.7307	2.1517	-2.4412
NT_P1_21_NT_P2_39	NT	0.49758	0.16838	-0.1646	-0.050055	-0.25906	0.104502	-0.2465	-0.3304	0.04195
PER1_P1_65_PER1_P2_38	AB	0.48762	-0.34177	-0.414695	-1.6716	1.4577	-1.56465	-2.2464	2.3153	-2.28085
PER1_P1_37_PER1_P2_67	AB	0.55043	-1.1073	-0.828865	-1.6718	1.3721	-1.52195	-2.0652	3.0898	-2.5775
NT_P1_35_NT_P2_67	NT	-0.92521	-0.25031	0.33745	0.29246	-1.1764	0.73443	-0.22355	0.10066	-0.162105
PER1_P1_70_PER1_P2_60	AB	0.55554	-0.43046	-0.493	-1.9005	1.3318	-1.61615	-1.7741	1.9635	-1.8688
NT_P1_10_NT_P2_42	NT	-1.17	-0.61679	0.276605	-0.15661	-0.098016	-0.029297	0.20337	-1.2323	0.717835
NT_P1_45_NT_P2_22	NT	0.57386	0.046345	-0.263757	0.73284	0.18112	0.27586	0.37163	-1.1392	0.755415
PER1_P1_22_PER1_P2_25	AB	0.47184	-1.1311	-0.80147	-0.7875	1.4285	-1.108	-2.0674	2.2013	-2.13435
NT_P1_29_NT_P2_99	NT	0.52462	0.10834	-0.20814	-0.37656	0.041679	-0.20912	-0.041828	-0.33338	0.145776
NT_P1_86_NT_P2_11	NT	0.65477	0.3711	-0.141835	0.051521	-0.99777	0.524645	0.15706	1.3622	-0.60257
PER1_P1_9_PER1_P2_78	AB	-1.0479	-1.1686	-0.06035	0.44862	0.61556	-0.08347	-0.33852	2.3954	-1.36696
NT_P1_25_NT_P2_54	NT	0.53291	0.27361	-0.12965	-0.1693	0.37514	-0.27222	-0.42271	-1.2855	0.431395
NT_P1_75_NT_P2_29	NT	-0.98736	0.4592	0.72328	-0.79489	-1.4392	0.322155	-0.78397	-1.723	0.469515
PER1_P1_62_PER1_P2_67	AB	0.47288	0.028118	-0.222381	-0.51363	0.96368	-0.738655	-1.7853	2.3608	-2.07305
NT_P1_30_NT_P2_65	NT	-0.65046	-0.20254	0.22396	-0.066144	0.23611	-0.151127	0.047098	-0.82655	0.436824
PER1_P1_49_PER1_P2_14	AB	0.48256	-0.1616	-0.32208	-0.50158	1.1156	-0.80859	-1.5743	2.2118	-1.89305
NT_P1_77_NT_P2_54	NT	0.51651	0.24528	-0.135615	-0.95481	0.14788	-0.551345	-0.025999	-0.43462	0.204311
NT_P1_37_NT_P2_33	NT	0.57054	0.29628	-0.13713	0.75345	0.1341	0.309675	0.23008	0.42348	-0.0967
PER1_P1_45_PER1_P2_10	AB	0.57025	0.16918	-0.200535	-0.5682	1.8894	-1.2288	-1.4073	2.7739	-2.0906
NT_P1_3_NT_P2_79	NT	0.56659	-0.53271	-0.54965	0.085771	0.63746	-0.275844	-0.33766	-0.053565	-0.142047
PER1_P1_67_PER1_P2_79	AB	0.54306	-0.83909	-0.691075	-1.2633	1.3333	-1.2983	-0.75928	1.9889	-1.37409
PER1_P1_80_PER1_P2_56	AB	0.51238	-0.44687	-0.479625	-1.4994	1.404	-1.4517	-0.90213	1.9586	-1.43037
NT_P1_76_NT_P2_53	NT	0.62774	-1.4225	-1.02512	0.25232	0.34313	-0.045405	-0.76445	-0.93494	0.085245
NT_P1_87_NT_P2_2	NT	0.52034	0.30693	-0.106705	-0.070833	-1.7618	0.845484	-0.24222	0.43507	-0.338645
PER1_P1_72_PER1_P2_61	AB	0.55689	-0.41463	-0.48576	-1.9118	1.8532	-1.8825	-2.2159	2.7815	-2.4987
PER1_P1_62_PER1_P2_56	AB	0.53256	-0.62015	-0.576355	-2.6985	0.62758	-1.66304	-0.94003	1.8973	-1.41867
PER1_P1_44_PER1_P2_75	AB	0.57975	0.2262	-0.176775	-0.27878	1.9344	-1.10659	-2.6551	2.8671	-2.7611
NT_P1_36_NT_P2_77	NT	0.5425	-0.24416	-0.39333	0.22561	0.033103	0.0962535	0.57017	0.13406	0.218055
NT_P1_32_NT_P2_69	NT	-0.87599	0.13762	0.506805	0.065689	-0.53791	0.301799	-0.52905	-0.59973	0.03534
NT_P1_29_NT_P2_6	NT	0.61496	0.22771	-0.193625	-0.11166	0.29564	-0.20365	0.3098	1.2972	-0.4937
PER1_P1_65_PER1_P2_29	AB	0.49849	-0.73619	-0.61734	-2.7312	1.7936	-2.2624	-1.5903	2.4301	-2.0102
NT_P1_96_NT_P2_82	NT	0.70865	1.1498	0.220575	-1.9506	0.33712	-1.14386	-0.39518	1.0135	-0.70434
NT_P1_96_NT_P2_64	NT	0.51225	0.071642	-0.220304	0.045915	-0.78053	0.413222	0.24882	-0.52673	0.387775
PER1_P1_67_PER1_P2_56	AB	0.5642	-0.086418	-0.325309	-2.6353	1.0806	-1.85795	-1.9763	2.3349	-2.1556
NT_P1_21_NT_P2_29	NT	-0.86677	-0.16885	0.34896	0.3856	-0.29081	0.338205	-0.10089	-0.94662	0.422865
NT_P1_10_NT_P2_3	NT	-0.98877	0.71087	0.84982	-0.056545	-0.98967	0.466562	0.48708	0.85241	-0.182665
NT1_P1_8_NT1_P2_1	NT	-1.4958	0.12923	0.812515	1.2281	3.0928	-0.93235	-0.032801	1.8506	-0.941701
PER1_P1_72_PER1_P2_3	AB	0.48206	-0.99709	-0.739575	-1.6432	1.6346	-1.6389	-2.0747	2.614	-2.34435
PER1_P1_46_PER1_P2_27	AB	0.52493	-0.4063	-0.465615	-1.6428	1.3531	-1.49795	-1.8701	2.4939	-2.182
PER1_P1_36_PER1_P2_40	AB	0.5306	-0.13728	-0.33394	-1.7679	1.7545	-1.7612	-1.0831	2.705	-1.89405
PER1_P1_57_PER1_P2_33	AB	0.52659	-0.75509	-0.64084	-2.53	0.9195	-1.72475	-1.4617	2.6444	-2.05305
NT_P1_74_NT_P2_86	NT	0.63768	-0.32353	-0.480605	-0.6721	-0.13007	-0.271015	0.74531	-1.3246	1.03496
NT_P1_90_NT_P2_74	NT	-0.96918	0.23421	0.601695	-0.06772	1.169	-0.61836	0.1694	0.94051	-0.385555
PER1_P1_15_PER1_P2_25	AB	0.58536	0.44931	-0.068025	-1.0604	-0.090888	-0.484756	-0.99003	2.781	-1.88552
NT_P1_82_NT_P2_37	NT	-0.66324	-0.13591	0.263665	0.053432	0.53199	-0.239279	-0.073524	0.031378	-0.052451
NT_P1_31_NT_P2_74	NT	0.61047	-0.24239	-0.42643	-0.16032	0.52533	-0.342825	-0.60798	1.8362	-1.22209
NT_P1_7_NT_P2_12	NT	0.61047	-0.69353	-0.652	-1.1469	0.38611	-0.766505	0.097645	-3.8264	1.96202
NT_P1_75_NT_P2_32	NT	0.56576	-0.21317	-0.389465	0.19348	0.54831	-0.177415	-0.46008	-0.37547	-0.042305
NT_P1_62_NT_P2_24	NT	-0.96096	0.28546	0.62321	-0.25781	-0.66634	0.204265	-0.10158	-0.7714	0.33491
PER1_P1_38_PER1_P2_8	AB	0.52603	-0.057034	-0.291532	-1.0844	0.83167	-0.958035	-1.448	2.2723	-1.86015
PER1_P1_5_PER1_P2_30	AB	0.44493	-1.3461	-0.895515	-1.9226	1.7748	-1.8487	-1.9363	2.6587	-2.2975
PER1_P1_84_PER1_P2_10	AB	0.52201	-1.0549	-0.788455	-1.9543	2.133	-2.04365	-2.1769	2.9622	-2.56955
NT_P1_86_NT_P2_78	NT	0.65361	-0.10374	-0.378675	0.31978	-7.7311	4.02544	0.32332	0.063895	0.129713
NT_P1_13_NT_P2_42	NT	-1.1201	0.002368	0.561234	-0.64529	0.16688	-0.406085	0.34679	-0.035744	0.191267
NT_P1_3_NT_P2_78	NT	-1.0162	0.94343	0.979815	-0.63065	0.9378	-0.784225	0.59648	-1.2682	0.93234
NT_P1_30_NT_P2_47	NT	0.47374	-0.093156	-0.283448	0.11234	0.56119	-0.224425	0.11663	-0.33534	0.225985
NT_P1_65_NT_P2_88	NT	0.49699	0.1363	-0.180345	0.51233	-0.13994	0.326135	-0.22773	0.63572	-0.431725
PER1_P1_20_PER1_P2_39	AB	-1.2418	-0.53383	0.353985	-1.8685	-3.9244	1.02795	-1.2916	1.8574	-1.5745
PER1_P1_26_PER1_P2_80	AB	0.61103	0.74897	0.06897	-1.1077	0.6826	-0.89515	-3.7665	2.484	-3.12525
NT_P1_57_NT_P2_62	NT	0.55874	-0.90943	-0.734085	-0.20158	-2.6104	1.20441	0.43557	-1.4622	0.948885
PER1_P1_59_PER1_P2_14	AB	-0.9477	-0.48355	0.232075	-3.2835	1.3334	-2.30845	-1.2152	2.1726	-1.6939
PER1_P1_64_PER1_P2_33	AB	0.53464	-1.276	-0.90532	-1.7525	1.371	-1.56175	-1.2952	1.7777	-1.53645
NT_P1_84_NT_P2_100	NT	-0.75473	-0.12759	0.31357	-0.041668	0.079509	-0.0605885	-0.26183	-2.1384	0.938285
NT_P1_94_NT_P2_4	NT	-1.1792	0.79579	0.987495	1.1929	-7.7857	4.4893	0.28744	-4.6489	2.46817
PER1_P1_71_PER1_P2_52	AB	-1.0165	-0.49419	0.261155	-1.2002	1.8268	-1.5135	-3.0383	2.2589	-2.6486
NT_P1_50_NT_P2_23	NT	-0.77365	-0.38417	0.19474	-0.18331	-0.10647	-0.03842	0.09066	0.28457	-0.096955
PER1_P1_45_PER1_P2_35	AB	0.48525	-0.88146	-0.683355	-1.9444	1.7497	-1.84705	-1.0845	2.2921	-1.6883
NT_P1_93_NT_P2_59	NT	0.65622	0.12297	-0.266625	-2.4074	0.50993	-1.45867	-0.60474	-1.9347	0.66498
PER1_P1_82_PER1_P2_59	AB	0.65622	0.45803	-0.099095	-0.10729	1.3027	-0.704995	-4.1944	1.8383	-3.01635
PER1_P1_68_NT1_P2_5	B68	0.52267	0.08025	-0.22121	-0.18586	0.41639	-0.301125	-0.67688	1.122	-0.89944
PER1_P1_47_NT1_P2_7	B47	-1.0727	-0.40957	0.331565	-1.2175	-7.0923	2.9374	-4.0386	1.3207	-2.67965
NT_P1_7_NT_P2_40	NT	0.64284	0.44046	-0.10119	0.36544	0.19516	0.08514	-0.30642	0.12005	-0.213235
PER1_P1_1_PER1_P2_43	AB	-0.81111	-0.38136	0.214875	-1.4727	1.8149	-1.6438	-1.703	2.742	-2.2225
NT_P1_42_NT_P2_14	NT	-1.4556	-1.2182	0.1187	-1.4495	-0.61265	-0.418425	-0.14849	-1.0213	0.436405
NT_P1_12_NT_P2_53	NT	-1.0435	-0.91792	0.06279	0.56678	0.032464	0.267158	0.13882	-0.34091	0.239865
PER1_P1_21_PER1_P2_61	AB	0.50712	-0.60753	-0.557325	-1.5644	1.7128	-1.6386	-1.4941	2.4867	-1.9904
PER1_P1_41_NT1_P2_3	B41	-0.88587	-0.86463	0.01062	-0.73791	0.94343	-0.84067	-2.3827	1.0969	-1.7398
NT_P1_41_NT_P2_9	NT	0.58902	-0.6819	-0.63546	-0.12283	0.13473	-0.12878	-0.29795	0.42419	-0.36107
NT_P1_97_NT_P2_43	NT	0.56004	0.51607	-0.021985	-0.25393	0.37468	-0.314305	0.56814	0.31208	0.12803
NT_P1_50_NT_P2_63	NT	0.49493	0.25113	-0.1219	0.28332	-0.49117	0.387245	0.28879	-0.029844	0.159317
NT_P1_53_NT_P2_19	NT	0.57869	0.34541	-0.11664	-0.13599	1.1118	-0.623895	0.13179	-3.2671	1.69945
NT_P1_49_NT_P2_79	NT	0.54593	-0.30642	-0.426175	0.25392	0.054266	0.099827	-0.88695	-0.31051	-0.28822
NT1_P1_4_PER1_P2_66	A66	-1.1345	-0.33726	0.39862	-1.3714	1.6691	-1.52025	-1.9692	1.9274	-1.9483
NT_P1_79_NT_P2_70	NT	0.71723	0.63934	-0.038945	-1.6093	-6.7971	2.5939	0.06557	0.6517	-0.293065
NT_P1_4_NT_P2_16	NT	-0.95859	0.81607	0.88733	-1.1198	0.80482	-0.96231	-0.78136	0.019887	-0.400624
PER1_P1_20_PER1_P2_13	AB	0.6033	-1.8196	-1.21145	-3.7728	1.7513	-2.76205	-1.3472	3.0146	-2.1809
PER1_P1_23_PER1_P2_3	AB	0.56912	-0.53809	-0.553605	-1.3838	1.2711	-1.32745	-2.1117	2.4476	-2.27965
NT_P1_18_NT_P2_66	NT	-0.99324	-0.85191	0.070665	0.041604	0.22036	-0.089378	0.36699	-0.49225	0.42962
PER1_P1_30_PER1_P2_18	AB	0.52377	-0.78508	-0.654425	-0.97976	1.1073	-1.04353	-2.4553	2.3493	-2.4023
NT_P1_29_NT_P2_51	NT	0.56652	0.43078	-0.06787	-1.4114	-0.88747	-0.261965	0.11112	-0.46274	0.28693
NT_P1_87_NT_P2_90	NT	0.45407	-0.11273	-0.2834	0.4348	0.90269	-0.233945	0.50884	-0.19005	0.349445
NT_P1_56_NT_P2_45	NT	-0.86968	-0.15817	0.355755	0.14463	-0.35313	0.24888	-0.4928	-0.32674	-0.08303
PER1_P1_6_PER1_P2_4	AB	0.52054	-1.2288	-0.87467	-2.2295	0.86512	-1.54731	-1.7614	2.4814	-2.1214
PER1_P1_71_PER1_P2_62	AB	-0.8611	-1.0073	-0.0731	-3.7555	1.4506	-2.60305	-1.5998	2.2021	-1.90095
NT_P1_66_NT_P2_23	NT	-0.78893	-0.19603	0.29645	-0.13853	-0.87274	0.367105	0.20681	0.0046056	0.101102
PER1_P1_58_PER1_P2_68	AB	0.50408	-1.2608	-0.88244	-3.216	1.137	-2.1765	-1.7351	1.8648	-1.79995
NT1_P1_8_NT1_P2_5	NT	-1.5374	-0.88067	0.328365	-1.7941	1.4763	-1.6352	-0.034362	0.74269	-0.388526
NT_P1_45_NT_P2_81	NT	0.55946	0.29878	-0.13034	0.022706	0.61304	-0.295167	0.1335	0.69738	-0.28194
NT_P1_17_NT_P2_88	NT	0.51221	0.56094	0.024365	-0.61431	-0.074971	-0.26967	0.2599	-0.10059	0.180245
NT_P1_5_NT_P2_80	NT	-0.9302	-1.3165	-0.19315	0.74948	-1.7166	1.23304	-0.042736	-1.0614	0.509332
NT_P1_95_NT_P2_95	NT	-0.81482	-0.64411	0.085355	-0.10182	0.31349	-0.207655	-0.23253	-0.75158	0.259525
PER1_P1_42_PER1_P2_62	AB	0.5853	-0.54208	-0.56369	-2.0204	1.5721	-1.79625	-1.5456	2.1511	-1.84835
PER1_P1_45_PER1_P2_21	AB	0.51857	-0.60398	-0.561275	-1.5078	1.8847	-1.69625	-1.7375	2.9433	-2.3404
PER1_P1_37_PER1_P2_60	AB	-1.1279	0.05696	0.59243	-0.05831	1.6786	-0.868455	-2.5026	3.3537	-2.92815
PER1_P1_66_PER1_P2_38	AB	0.53029	0.1365	-0.196895	-1.2278	1.7053	-1.46655	-1.8794	2.422	-2.1507
NT_P1_2_NT_P2_59	NT	-0.9855	-0.83406	0.07572	0.089409	0.82304	-0.366816	0.5041	-1.0187	0.7614
NT_P1_69_NT_P2_43	NT	0.54171	0.66871	0.0635	-0.47726	-0.27263	-0.102315	-0.4233	-0.19913	-0.112085
PER1_P1_79_PER1_P2_11	AB	0.58492	-0.077093	-0.331006	-1.2502	0.028971	-0.639586	-1.5827	1.5509	-1.5668
NT_P1_79_NT_P2_86	NT	0.63737	-0.19087	-0.41412	0.24017	-0.40449	0.32233	0.43595	1.0237	-0.293875
PER1_P1_21_PER1_P2_26	AB	0.50744	-0.25148	-0.37946	-1.8985	1.5968	-1.74765	-1.5441	3.0327	-2.2884
NT_P1_30_NT_P2_50	NT	-0.78528	-0.30438	0.24045	0.35098	-0.20266	0.27682	-0.21565	-0.14767	-0.03399
PER1_P1_68_NT1_P2_2	B68	-0.96453	-0.3657	0.299415	0.26144	1.2049	-0.47173	-1.0727	2.1132	-1.59295
NT_P1_1_NT_P2_71	NT	0.6057	0.61159	0.002945	0.28084	1.0804	-0.39978	-0.18426	0.12075	-0.152505
NT_P1_5_NT_P2_94	NT	-0.88279	0.26131	0.57205	-0.31062	0.66745	-0.489035	-0.17382	-1.165	0.49559
NT_P1_1_NT_P2_40	NT	0.66906	0.13219	-0.268435	0.29091	-2.2749	1.2829	0.1903	-0.8686	0.52945
NT_P1_83_NT_P2_39	NT	0.60224	-0.064211	-0.333226	0.86024	1.0056	-0.07268	-0.58111	-0.85138	0.135135
PER1_P1_37_PER1_P2_61	AB	-0.91926	-0.84846	0.0354	-1.4626	1.0726	-1.2676	-1.3955	3.0313	-2.2134
PER1_P1_8_PER1_P2_29	AB	0.48516	-1.3756	-0.93038	-2.2019	1.5246	-1.86325	-2.6926	2.3053	-2.49895
NT_P1_48_NT_P2_67	NT	-0.82172	0.045977	0.433849	0.084528	-0.23693	0.160729	-0.40707	-1.4916	0.542265
PER1_P1_49_PER1_P2_39	AB	0.48462	-0.21244	-0.34853	-1.7619	1.5285	-1.6452	-1.35	2.2369	-1.79345
NT_P1_44_NT_P2_76	NT	0.56211	-0.7528	-0.657455	0.24541	-0.071017	0.158214	0.13207	0.13143	0.00032
PER1_P1_66_NT1_P2_3	B66	0.5764	-0.56288	-0.56964	-1.6047	0.16757	-0.886135	-1.2854	0.81487	-1.05014
NT_P1_75_NT_P2_60	NT	-1.1082	-0.048354	0.529923	0.15892	-0.45541	0.307165	-0.29876	0.84598	-0.57237
PER1_P1_75_PER1_P2_51	AB	-0.93693	-0.47113	0.2329	-1.1263	1.63	-1.37815	-2.1134	2.5729	-2.34315
PER1_P1_81_NT1_P2_4	B81	0.61112	-0.0061975	-0.308659	-1.3881	1.4811	-1.4346	-3.4373	2.2886	-2.86295
PER1_P1_11_PER1_P2_26	AB	0.59939	-0.54291	-0.57115	-2.5476	0.81849	-1.68304	-4.4284	2.1273	-3.27785
PER1_P1_62_PER1_P2_76	AB	0.48204	-0.32824	-0.40514	-2.0959	1.1252	-1.61055	-1.8461	2.619	-2.23255
NT_P1_78_NT_P2_41	NT	0.57297	-0.6665	-0.619735	-0.23132	-0.25128	0.00998	0.10314	-0.59049	0.346815
PER1_P1_14_PER1_P2_63	AB	0.56505	-1.2882	-0.926625	-2.1242	1.9526	-2.0384	-0.98268	2.5012	-1.74194
NT_P1_51_NT_P2_3	NT	0.6928	0.33671	-0.178045	-0.45712	-2.9903	1.26659	0.15999	-1.6508	0.905395
PER1_P1_5_PER1_P2_57	AB	0.51363	-1.1886	-0.851115	-1.4343	1.4841	-1.4592	-2.0368	2.582	-2.3094
NT_P1_54_NT_P2_83	NT	0.55037	0.37472	-0.087825	0.30796	-0.049139	0.178549	-0.21481	-0.59061	0.1879
PER1_P1_47_NT1_P2_4	B47	0.61412	-0.036426	-0.325273	-1.0705	0.95643	-1.01347	-4.0223	1.9764	-2.99935
PER1_P1_82_PER1_P2_60	AB	-1.1936	-1.239	-0.0227	-2.3441	1.1593	-1.7517	-0.19991	1.6986	-0.949255
NT_P1_29_NT_P2_47	NT	-0.88455	0.080982	0.482766	-0.35982	-0.13195	-0.113935	0.39349	0.44354	-0.025025
PER1_P1_37_PER1_P2_50	AB	0.53232	-0.29622	-0.41427	-1.043	1.615	-1.329	-1.4596	2.8235	-2.14155
NT_P1_97_NT_P2_2	NT	0.52805	-0.36954	-0.448795	0.29804	0.15387	0.072085	0.25695	0.20559	0.02568
PER1_P1_59_NT1_P2_8	B59	0.68036	-6.7148	-3.69758	0.15291	-1.1114	0.632155	-2.2302	0.46469	-1.34745
NT_P1_41_NT_P2_99	NT	-0.81738	-0.94599	-0.064305	0.37833	0.58297	-0.10232	0.29878	0.31934	-0.01028
NT_P1_50_NT_P2_16	NT	0.50532	-0.094525	-0.299922	0.07748	0.16141	-0.041965	-0.37655	0.69176	-0.534155
NT_P1_50_NT_P2_50	NT	0.5485	-0.1051	-0.3268	0.20151	-0.60963	0.40557	0.27734	-1.3902	0.83377
NT_P1_12_NT_P2_37	NT	0.52981	-0.48758	-0.508695	-0.68061	0.27467	-0.47764	-0.044467	0.072102	-0.0582845
NT_P1_52_NT_P2_94	NT	-0.85052	0.22149	0.536005	0.72803	-0.42859	0.57831	-0.31616	0.88391	-0.600035
NT_P1_4_NT_P2_93	NT	0.64044	-1.084	-0.86222	0.24537	0.56401	-0.15932	-0.33261	-7.4053	3.53634
PER1_P1_20_PER1_P2_36	AB	0.58116	0.31568	-0.13274	-2.1568	2.0733	-2.11505	-1.9631	2.2755	-2.1193
NT_P1_9_NT_P2_49	NT	0.55253	-0.53823	-0.54538	-0.15479	-0.16807	0.00664	0.36459	0.5527	-0.094055
NT_P1_86_NT_P2_30	NT	-1.1571	-0.25398	0.45156	0.40762	-2.5288	1.46821	-0.76575	-0.43818	-0.163785
NT_P1_83_NT_P2_80	NT	-1.029	-0.27337	0.377815	-0.60352	-1.6354	0.51594	-0.37202	-0.79254	0.21026
NT_P1_83_NT_P2_84	NT	0.55337	-0.66222	-0.607795	0.12076	-0.40922	0.26499	-0.18794	0.026129	-0.107035
PER1_P1_84_PER1_P2_84	AB	0.55535	-0.20984	-0.382595	-2.2752	1.7881	-2.03165	-2.1327	2.2689	-2.2008
NT_P1_29_NT_P2_39	NT	0.56915	-0.13014	-0.349645	0.15949	-0.82226	0.490875	-0.0013594	-0.95304	0.47584
PER1_P1_35_PER1_P2_35	AB	0.48521	-0.6387	-0.561955	-1.6294	1.1409	-1.38515	-1.3676	2.0083	-1.68795
PER1_P1_52_PER1_P2_64	AB	0.5551	0.39316	-0.08097	-0.35208	1.394	-0.87304	-2.6641	2.2466	-2.45535
NT_P1_50_NT_P2_94	NT	0.56644	1.1369	0.28523	0.62594	0.41832	0.10381	-0.068384	-5.8656	2.89861
PER1_P1_63_PER1_P2_37	AB	0.52705	-0.11841	-0.32273	-0.8286	1.0152	-0.9219	-1.3175	2.0149	-1.6662
NT_P1_55_NT_P2_49	NT	-0.98324	-0.864	0.05962	0.80031	-0.26869	0.5345	0.036929	0.97629	-0.469681
PER1_P1_59_PER1_P2_31	AB	0.53206	-1.049	-0.79053	-2.6098	1.247	-1.9284	-2.1868	2.7222	-2.4545
PER1_P1_26_PER1_P2_54	AB	-0.82912	-0.71681	0.056155	-1.7108	0.92691	-1.31886	-1.0586	2.3373	-1.69795
PER1_P1_19_PER1_P2_56	AB	0.57139	-1.5841	-1.07774	-2.224	0.81696	-1.52048	-1.4756	1.356	-1.4158
NT_P1_74_NT_P2_80	NT	-1.0871	0.17028	0.62869	0.71095	0.59036	0.060295	0.91559	0.27861	0.31849
NT_P1_56_NT_P2_79	NT	0.47097	0.013147	-0.228911	0.20462	-0.5438	0.37421	0.096162	0.46023	-0.182034
NT_P1_69_NT_P2_69	NT	-0.89182	-0.9589	-0.03354	-0.22845	0.13351	-0.18098	-0.0075419	-0.41455	0.203504
PER1_P1_31_PER1_P2_64	AB	-0.85911	-0.052581	0.403265	-1.0109	1.5729	-1.2919	-2.2383	2.7628	-2.50055
NT_P1_4_NT_P2_6	NT	-0.95568	0.2624	0.60904	-0.59052	-0.25977	-0.165375	0.16433	0.17297	-0.00432
NT1_P1_3_PER1_P2_17	A17	0.49435	-0.77836	-0.636355	-2.4388	1.7817	-2.11025	-1.5587	1.6853	-1.622
NT_P1_22_NT_P2_6	NT	0.73689	-1.4592	-1.09804	-0.20539	0.26883	-0.23711	-0.4267	1.5116	-0.96915
NT_P1_5_NT_P2_25	NT	-0.93434	-0.46522	0.23456	-0.49845	0.028527	-0.263489	-0.013929	-0.49836	0.242216
NT_P1_75_NT_P2_5	NT	-1.1032	-0.79353	0.154835	0.44176	0.82585	-0.192045	-0.86998	0.044662	-0.457321
PER1_P1_82_PER1_P2_2	AB	0.54023	-0.19277	-0.3665	-0.80815	0.9613	-0.884725	-2.2887	2.5376	-2.41315
PER1_P1_71_PER1_P2_53	AB	-0.74697	-0.24697	0.25	-1.6799	0.94474	-1.31232	-2.6065	2.353	-2.47975
PER1_P1_3_NT1_P2_10	B3	0.48409	-0.20293	-0.34351	-0.58621	0.99786	-0.792035	-0.92935	0.95093	-0.94014
PER1_P1_3_PER1_P2_14	AB	0.54705	-0.24912	-0.398085	-2.5375	2.0023	-2.2699	-1.7671	1.9289	-1.848
PER1_P1_21_PER1_P2_43	AB	0.48307	-0.13449	-0.30878	-1.7306	1.0867	-1.40865	-2.095	2.3412	-2.2181
NT_P1_2_NT_P2_12	NT	-0.96633	0.66958	0.817955	0.010605	0.48096	-0.235178	-0.73343	1.5814	-1.15742
NT_P1_93_NT_P2_42	NT	-1.6015	0.1511	0.8763	-0.90272	-1.1968	0.14704	0.76187	-2.1176	1.43973
NT_P1_91_NT_P2_29	NT	-1.2178	-1.4614	-0.1218	-0.40722	1.2286	-0.81791	0.30368	1.2465	-0.47141
NT_P1_32_NT_P2_43	NT	0.52636	0.08883	-0.218765	0.30028	-0.75493	0.527605	0.046061	0.24436	-0.0991495
NT_P1_59_NT_P2_28	NT	-0.8718	-0.2573	0.30725	0.7002	-0.65988	0.68004	-0.053347	-1.4614	0.704026
PER1_P1_18_PER1_P2_84	AB	-1.1207	-3.8959	-1.3876	0.016673	1.1071	-0.545214	-2.7818	2.6943	-2.73805
NT_P1_100_NT_P2_44	NT	0.55158	0.32768	-0.11195	-0.60516	0.92015	-0.762655	0.18188	0.33859	-0.078355
PER1_P1_22_PER1_P2_42	AB	0.50173	-0.64279	-0.57226	-0.33102	1.3861	-0.85856	-2.6038	1.7882	-2.196
PER1_P1_32_PER1_P2_17	AB	-0.88367	-1.8388	-0.477565	-1.1524	1.468	-1.3102	-1.3054	2.0234	-1.6644
NT_P1_99_NT_P2_7	NT	-0.8292	0.30898	0.56909	-0.17299	-2.6763	1.25165	-0.077988	-0.037415	-0.0202865
PER1_P1_15_PER1_P2_71	AB	0.55606	-1.7937	-1.17488	-2.1297	1.7066	-1.91815	-2.7577	2.4256	-2.59165
NT_P1_48_NT_P2_19	NT	-0.92016	0.61098	0.76557	-0.068348	0.1794	-0.123874	0.69721	-0.038921	0.368065
NT_P1_58_NT_P2_16	NT	-0.74988	-0.027275	0.361303	0.155	0.74334	-0.29417	-0.017828	0.15403	-0.085929
NT_P1_73_NT_P2_32	NT	0.58156	1.0245	0.22147	-0.21618	-1.9768	0.88031	0.49395	0.39734	0.048305
NT_P1_84_NT_P2_14	NT	-0.85576	0.03592	0.44584	-0.45005	-1.6476	0.598775	0.1114	-0.83585	0.473625
NT_P1_71_NT_P2_65	NT	0.54379	-0.79206	-0.667925	0.37829	0.34995	0.01417	-0.64256	-0.5854	-0.02858
NT_P1_47_NT_P2_33	NT	0.49045	0.20958	-0.140435	0.17885	0.5005	-0.160825	0.11086	0.051964	0.029448
NT_P1_54_NT_P2_8	NT	-0.86873	-0.44118	0.213775	-0.23194	0.24065	-0.236295	-0.35569	-0.47316	0.058735
PER1_P1_79_NT1_P2_5	B79	-0.98477	-0.3792	0.302785	-0.3239	1.0886	-0.70625	-1.3226	1.1802	-1.2514
NT_P1_71_NT_P2_71	NT	-0.88373	0.45133	0.66753	-1.1305	-0.70212	-0.21419	-0.0058567	-0.75709	0.375617
PER1_P1_44_PER1_P2_13	AB	0.56024	-0.88684	-0.72354	-2.9309	0.82107	-1.87599	-2.5636	2.5364	-2.55
NT_P1_16_NT_P2_6	NT	-0.95843	-0.30599	0.32622	0.24417	1.3996	-0.577715	-1.1854	-5.7182	2.2664
NT_P1_44_NT_P2_31	NT	-0.90356	0.60409	0.753825	-0.03076	0.87909	-0.454925	0.24386	-2.2858	1.26483
NT_P1_62_NT_P2_97	NT	0.58767	-0.22712	-0.407395	0.16457	-1.1499	0.657235	0.70043	-0.32805	0.51424
PER1_P1_74_PER1_P2_31	AB	0.47706	-0.86281	-0.669935	-2.0068	1.71	-1.8584	-1.5977	2.5127	-2.0552
PER1_P1_12_PER1_P2_61	AB	0.53391	-0.48767	-0.51079	-1.1198	1.4913	-1.30555	-3.1947	2.0993	-2.647
NT_P1_63_NT_P2_23	NT	0.49382	0.20438	-0.14472	0.061909	0.087008	-0.0125495	-0.054205	0.35447	-0.204338
PER1_P1_26_PER1_P2_1	AB	0.53006	-1.3647	-0.94738	-0.87425	0.82451	-0.84938	-1.632	2.1493	-1.89065
NT_P1_29_NT_P2_42	NT	0.63577	-0.78426	-0.710015	0.47625	-5.9614	3.21882	0.3087	-0.64105	0.474875
NT_P1_99_NT_P2_45	NT	0.57581	0.91044	0.167315	-0.15351	-0.39091	0.1187	0.46023	-0.53152	0.495875
NT1_P1_6_PER1_P2_73	A73	-0.8676	-0.37698	0.24531	-0.88683	-0.74434	-0.071245	-0.84641	1.4937	-1.17006
NT_P1_42_NT_P2_53	NT	-1.409	-0.43147	0.488765	-0.39505	1.9037	-1.14938	-0.86761	-0.4599	-0.203855
PER1_P1_70_PER1_P2_48	AB	0.56984	0.33189	-0.118975	-1.2445	-0.47554	-0.38448	-1.3569	2.8208	-2.08885
NT_P1_24_NT_P2_87	NT	-1.1048	-1.908	-0.4016	0.40109	-4.6185	2.50979	0.61392	1.5919	-0.48899
NT_P1_63_NT_P2_67	NT	0.53034	0.32845	-0.100945	-0.18532	-0.80564	0.31016	-0.071433	0.58024	-0.325836
PER1_P1_43_PER1_P2_71	AB	0.50838	0.38418	-0.0621	-1.0735	0.86668	-0.97009	-1.4607	2.5286	-1.99465
PER1_P1_76_PER1_P2_10	AB	0.51646	-0.33329	-0.424875	-1.94	1.292	-1.616	-1.2986	2.7978	-2.0482
PER1_P1_1_PER1_P2_80	AB	0.60386	-0.7834	-0.69363	-0.76754	0.3675	-0.56752	-1.6874	2.3601	-2.02375
PER1_P1_77_PER1_P2_9	AB	0.51028	-0.40379	-0.457035	-2.1004	1.4795	-1.78995	-1.7591	2.4918	-2.12545
NT_P1_51_NT_P2_42	NT	0.67787	-0.53041	-0.60414	-1.9796	0.40741	-1.19351	-1.8117	0.60496	-1.20833
NT_P1_89_NT_P2_21	NT	-1.303	0.4443	0.87365	-0.70998	2.3093	-1.50964	0.41714	0.2949	0.06112
PER1_P1_8_PER1_P2_23	AB	0.53231	-0.75226	-0.642285	-1.2876	1.2853	-1.28645	-1.9555	2.4282	-2.19185
NT_P1_65_NT_P2_28	NT	-1.0132	0.099174	0.556187	0.24744	0.83693	-0.294745	0.17248	0.80554	-0.31653
PER1_P1_14_NT1_P2_4	B14	0.58856	-0.59348	-0.59102	-0.27777	1.1124	-0.695085	-0.42695	1.3041	-0.865525
NT_P1_27_NT_P2_49	NT	-0.92527	0.66933	0.7973	-0.28014	0.021679	-0.15091	-0.045012	0.54595	-0.295481
NT_P1_8_NT_P2_12	NT	-1.0115	-0.15314	0.42918	0.55404	0.87826	-0.16211	-0.12319	0.56073	-0.34196
PER1_P1_69_PER1_P2_12	AB	0.58812	-0.17507	-0.381595	-3.2863	1.7213	-2.5038	-1.6426	2.5654	-2.104
NT_P1_98_NT_P2_82	NT	-1.3154	-1.839	-0.2618	0.55117	-1.8751	1.21314	0.20874	0.3858	-0.08853
PER1_P1_17_PER1_P2_52	AB	-0.99216	-0.48837	0.251895	-1.5434	1.3066	-1.425	-1.5662	2.1043	-1.83525
NT_P1_85_NT_P2_68	NT	0.56059	-0.055052	-0.307821	0.80963	0.026936	0.391347	0.39151	-0.051546	0.221528
NT_P1_49_NT_P2_19	NT	0.60827	-0.27711	-0.44269	-5.5962	-0.52266	-2.53677	-0.48878	0.5034	-0.49609
PER1_P1_22_PER1_P2_66	AB	0.60072	0.30357	-0.148575	-0.20998	0.31252	-0.26125	-2.9389	2.412	-2.67545
NT_P1_38_NT_P2_84	NT	-0.72695	0.17836	0.452655	-0.5014	-0.05607	-0.222665	-0.11873	-0.17854	0.029905
PER1_P1_3_PER1_P2_1	AB	0.51579	0.1046	-0.205595	-0.73266	1.2307	-0.98168	-2.7743	2.0676	-2.42095
PER1_P1_42_NT1_P2_8	B42	0.61318	1.2066	0.29671	0.13884	-0.4765	0.30767	-1.286	2.2385	-1.76225
PER1_P1_8_PER1_P2_16	AB	0.57087	-0.97503	-0.77295	-6.7777	2.1863	-4.482	-6.5637	2.1366	-4.35015
PER1_P1_58_PER1_P2_74	AB	-0.82345	-0.17257	0.32544	-1.0712	1.4773	-1.27425	-1.6614	2.7382	-2.1998
NT_P1_60_NT_P2_19	NT	0.60223	-1.0835	-0.842865	0.29001	-1.7083	0.999155	-0.35183	-0.2311	-0.060365
PER1_P1_16_PER1_P2_28	AB	-0.82409	-0.88705	-0.03148	-1.7264	1.7558	-1.7411	-3.1925	1.8989	-2.5457
NT_P1_1_NT_P2_57	NT	-1	0.48067	0.740335	0.15576	0.11839	0.018685	0.52475	0.99781	-0.23653
PER1_P1_66_PER1_P2_5	AB	0.6002	-0.60046	-0.60033	-0.088296	2.4195	-1.2539	-2.2102	2.66	-2.4351
NT_P1_80_NT_P2_42	NT	0.62669	0.22374	-0.201475	0.4496	0.32779	0.060905	-0.63745	-4.8227	2.09262
NT_P1_95_NT_P2_100	NT	0.48471	0.061812	-0.211449	0.39636	-1.2009	0.79863	0.19047	-0.0040056	0.0972378
NT_P1_97_NT_P2_82	NT	0.61657	-0.41066	-0.513615	0.66851	-0.34634	0.507425	-0.93103	0.96114	-0.946085
PER1_P1_47_PER1_P2_80	AB	-0.92154	-0.25953	0.331005	-2.7979	1.9109	-2.3544	-1.7279	1.8269	-1.7774
NT_P1_15_NT_P2_62	NT	0.62023	0.1738	-0.223215	-1.2765	-0.39823	-0.439135	-0.66615	1.1041	-0.885125
PER1_P1_34_PER1_P2_27	AB	0.51913	-0.30429	-0.41171	-1.0436	2.0355	-1.53955	-1.6424	2.5669	-2.10465
NT_P1_68_NT_P2_62	NT	0.55635	-0.76554	-0.660945	0.81879	0.09288	0.362955	-0.08376	-2.2058	1.06102
NT_P1_85_NT_P2_17	NT	-1.2288	0.73345	0.981125	0.6588	0.77044	-0.05582	0.73167	0.33843	0.19662
PER1_P1_32_PER1_P2_69	AB	0.64379	0.37604	-0.133875	-1.7506	1.1399	-1.44525	-0.89613	2.1369	-1.51652
PER1_P1_2_PER1_P2_9	AB	0.49648	0.06861	-0.213935	-2.2327	2.1594	-2.19605	-1.2805	2.7976	-2.03905
PER1_P1_75_PER1_P2_57	AB	-1.0509	-1.1489	-0.049	-3.0259	1.7648	-2.39535	-3.9298	2.7845	-3.35715
PER1_P1_27_PER1_P2_30	AB	0.49441	-0.18992	-0.342165	-1.3918	1.7713	-1.58155	-2.2457	2.5639	-2.4048
PER1_P1_42_PER1_P2_69	AB	0.54588	-1.4364	-0.99114	-0.16141	1.2558	-0.708605	-1.1637	2.3873	-1.7755
NT_P1_2_NT_P2_62	NT	0.59406	0.59749	0.001715	-0.84275	0.26789	-0.55532	-0.87649	-0.96907	0.04629
NT_P1_67_NT_P2_99	NT	-0.76951	0.41195	0.59073	0.26182	-0.70902	0.48542	-0.54191	-0.73422	0.096155
PER1_P1_17_PER1_P2_7	AB	0.54203	-0.76344	-0.652735	-3.5981	1.055	-2.32655	-2.6643	2.3803	-2.5223
NT1_P1_9_PER1_P2_79	A79	-1.1597	-0.60826	0.27572	-2.5216	0.21702	-1.36931	-2.9161	2.1836	-2.54985
NT_P1_6_NT_P2_5	NT	-0.83121	0.6167	0.723955	-0.16658	-1.274	0.55371	-0.85732	0.028997	-0.443159
NT_P1_59_NT_P2_86	NT	-0.83157	-0.039192	0.396189	-2.0767	0.14766	-1.11218	-0.28116	-0.40329	0.061065
PER1_P1_79_PER1_P2_38	AB	0.4648	-0.57443	-0.519615	-0.67142	0.97972	-0.82557	-1.3964	1.5159	-1.45615
PER1_P1_9_PER1_P2_81	AB	0.63158	0.99088	0.17965	-2.1568	0.90356	-1.53018	-0.96751	2.3752	-1.67135
NT_P1_75_NT_P2_66	NT	0.56757	0.5432	-0.012185	0.27448	-0.40544	0.33996	0.7789	0.33147	0.223715
NT_P1_81_NT_P2_81	NT	-1.0465	-0.012411	0.517045	0.29731	-0.44981	0.37356	-0.82591	-1.8168	0.495445
NT_P1_47_NT_P2_74	NT	0.51344	-0.5808	-0.54712	0.19183	-0.78126	0.486545	0.24461	-0.53512	0.389865
PER1_P1_47_PER1_P2_72	AB	-0.9268	-2.5775	-0.82535	-1.0314	1.3358	-1.1836	-1.9409	1.2837	-1.6123
NT_P1_1_NT_P2_68	NT	0.56854	0.18659	-0.190975	0.62078	-0.36337	0.492075	0.14896	0.40496	-0.128
NT_P1_50_NT_P2_36	NT	-0.74305	-0.047614	0.347718	0.24499	0.99183	-0.37342	-0.08597	0.51715	-0.30156
PER1_P1_66_PER1_P2_59	AB	0.63076	0.0042416	-0.313259	-1.0507	1.4679	-1.2593	-0.74019	2.5401	-1.64014
NT_P1_93_NT_P2_25	NT	-1.3493	-2.4306	-0.54065	-2.4846	-1.6678	-0.4084	0.85971	-0.30932	0.584515
NT_P1_51_NT_P2_69	NT	-1.333	-0.59261	0.370195	0.24223	-1.8062	1.02422	0.23442	0.10289	0.065765
PER1_P1_57_PER1_P2_49	AB	0.47799	-0.30385	-0.39092	-0.65523	1.3879	-1.02157	-1.8209	2.3062	-2.06355
NT_P1_15_NT_P2_69	NT	-1.0733	0.13093	0.602115	-1.8567	-0.12372	-0.86649	-0.37474	-0.37636	0.00081
NT_P1_41_NT_P2_64	NT	0.52007	-0.52861	-0.52434	0.19351	0.35448	-0.080485	-0.44707	0.10472	-0.275895
NT_P1_58_NT_P2_51	NT	-0.85985	-0.27463	0.29261	0.055803	-0.76667	0.411237	-0.033591	-0.37684	0.171625
PER1_P1_16_NT1_P2_1	B16	0.53213	-0.014201	-0.273166	0.090857	0.4265	-0.167822	-1.4087	1.2929	-1.3508
NT_P1_49_NT_P2_43	NT	-0.9022	-0.24144	0.33038	0.56719	0.1528	0.207195	-0.037751	0.34406	-0.190906
PER1_P1_4_PER1_P2_64	AB	0.52522	0.15513	-0.185045	-2.5564	0.50913	-1.53276	-3.4474	2.4718	-2.9596
PER1_P1_58_PER1_P2_71	AB	0.47998	-1.1516	-0.81579	-1.8581	1.1379	-1.498	-1.8273	2.1139	-1.9706
PER1_P1_61_PER1_P2_35	AB	0.46827	-0.69194	-0.580105	-1.3602	1.855	-1.6076	-2.553	2.446	-2.4995
PER1_P1_52_PER1_P2_59	AB	0.65071	-0.90606	-0.778385	-1.2854	0.97315	-1.12928	-1.1569	2.3395	-1.7482
NT_P1_94_NT_P2_19	NT	-1.275	-1.808	-0.2665	-0.38157	0.9143	-0.647935	0.19547	-2.2387	1.21708
NT_P1_52_NT_P2_49	NT	-0.90612	-0.48445	0.210835	0.46835	-1.2391	0.853725	-0.75039	0.84783	-0.79911
PER1_P1_70_PER1_P2_27	AB	0.53245	-0.49288	-0.512665	-1.8411	1.5197	-1.6804	-1.8238	3.0966	-2.4602
PER1_P1_64_PER1_P2_14	AB	0.47529	-0.95346	-0.714375	-1.4837	1.0946	-1.28915	-1.0497	2.3035	-1.6766
PER1_P1_46_PER1_P2_40	AB	0.48017	0.00091984	-0.239625	-2.3529	2.0674	-2.21015	-2.3645	3.093	-2.72875
PER1_P1_36_PER1_P2_63	AB	0.52529	-0.34084	-0.433065	-1.2888	1.5652	-1.427	-2.3222	2.4212	-2.3717
PER1_P1_28_PER1_P2_38	AB	0.40399	-0.16318	-0.283585	-1.2056	1.1677	-1.18665	-1.543	2.0936	-1.8183
NT_P1_32_NT_P2_94	NT	0.52294	0.22295	-0.149995	0.2208	-0.44127	0.331035	0.19878	-0.92201	0.560395
NT_P1_23_NT_P2_37	NT	-0.80171	0.87419	0.83795	0.74984	0.019235	0.365302	0.2081	0.13883	0.034635
NT_P1_87_NT_P2_95	NT	-0.73627	0.36708	0.551675	-0.17015	0.39088	-0.280515	-0.13059	-0.10808	-0.011255
PER1_P1_27_PER1_P2_25	AB	0.54015	-0.39168	-0.465915	-1.1952	1.9329	-1.56405	-1.7808	2.5967	-2.18875
NT_P1_88_NT_P2_74	NT	0.52837	-0.11962	-0.323995	-0.10907	-0.31935	0.10514	-0.31708	-0.57369	0.128305
PER1_P1_71_PER1_P2_72	AB	0.5826	-0.095223	-0.338911	0.15259	1.5254	-0.686405	-1.3634	1.8201	-1.59175
NT_P1_6_NT_P2_86	NT	0.56173	-0.59997	-0.58085	-0.86793	0.51585	-0.69189	-0.0013594	-1.6803	0.83947
PER1_P1_80_PER1_P2_8	AB	0.46846	-0.17486	-0.32166	-2.2395	1.6318	-1.93565	-0.92256	2.4627	-1.69263
NT1_P1_6_PER1_P2_39	A39	0.60255	-1.0295	-0.816025	-1.6356	0.71006	-1.17283	-2.0718	1.7166	-1.8942
PER1_P1_38_PER1_P2_2	AB	-0.7406	-0.014441	0.363079	-1.8071	0.94155	-1.37433	-2.3859	2.637	-2.51145
PER1_P1_83_PER1_P2_39	AB	0.54811	-0.65215	-0.60013	-0.81571	2.1179	-1.4668	-2.0048	1.8201	-1.91245
NT_P1_13_NT_P2_65	NT	0.52284	-0.3006	-0.41172	-0.97948	0.25154	-0.61551	-0.19189	0.62016	-0.406025
NT1_P1_2_PER1_P2_55	A55	0.48845	-0.43793	-0.46319	-1.7317	1.3101	-1.5209	-1.6914	2.2819	-1.98665
NT_P1_74_NT_P2_52	NT	-0.91058	0.26675	0.588665	0.41869	-0.0027619	0.210726	-0.071446	0.13673	-0.104088
PER1_P1_14_PER1_P2_5	AB	0.55809	0.006606	-0.275742	-2.2897	1.4047	-1.8472	-4.4473	2.0673	-3.2573
NT_P1_24_NT_P2_10	NT	-1.0299	-0.016577	0.506661	0.25613	-0.065185	0.160658	-1.28	-5.6744	2.1972
NT_P1_46_NT_P2_85	NT	0.62752	0.29723	-0.165145	0.54237	0.43695	0.05271	-1.4976	-0.92329	-0.287155
NT_P1_10_NT_P2_41	NT	-0.87197	-0.66881	0.10158	0.073192	-1.1853	0.629246	0.025479	-3.0167	1.52109
NT_P1_71_NT_P2_5	NT	0.60528	-0.85268	-0.72898	-0.5438	-0.24612	-0.14884	-0.071135	-6.2978	3.11333
PER1_P1_82_PER1_P2_32	AB	0.54351	-0.3289	-0.436205	-0.91215	1.4212	-1.16667	-1.4487	2.2051	-1.8269
NT_P1_69_NT_P2_23	NT	-0.7123	-0.21566	0.24832	-0.5357	0.41605	-0.475875	0.2086	0.28882	-0.04011
PER1_P1_3_PER1_P2_10	AB	0.51234	-0.34239	-0.427365	-0.65353	1.6353	-1.14441	-2.6665	2.1873	-2.4269
NT_P1_60_NT_P2_51	NT	-0.94135	-1.363	-0.210825	-0.34168	-2.2011	0.92971	0.11763	-0.14737	0.1325
PER1_P1_80_PER1_P2_41	AB	0.44891	0.13675	-0.15608	-1.6341	0.94697	-1.29053	-2.1688	2.1107	-2.13975
NT_P1_84_NT_P2_94	NT	0.4758	-0.28248	-0.37914	0.24611	0.93596	-0.344925	-0.10621	-0.52931	0.21155
PER1_P1_47_PER1_P2_24	AB	-1.0156	-0.85009	0.082755	-0.55687	1.1987	-0.877785	-0.78562	3.6888	-2.23721
PER1_P1_84_PER1_P2_58	AB	0.47871	-0.18884	-0.333775	-1.2962	1.8185	-1.55735	-1.7489	2.8143	-2.2816
PER1_P1_45_PER1_P2_31	AB	0.48252	-0.63897	-0.560745	-1.7608	1.3847	-1.57275	-2.0493	2.68	-2.36465
NT_P1_61_NT_P2_76	NT	-0.83184	0.49371	0.662775	-0.31404	0.16819	-0.241115	-0.089721	-0.12243	0.0163545
NT_P1_31_NT_P2_8	NT	0.53932	0.6491	0.05489	0.46119	-1.1847	0.822945	-0.23064	-0.56882	0.16909
NT_P1_16_NT_P2_36	NT	0.53687	0.49952	-0.018675	0.55835	0.46034	0.049005	-0.34477	0.67411	-0.50944
NT_P1_45_NT_P2_85	NT	-0.96062	-0.21938	0.37062	-0.12739	-6.0562	2.96441	0.058369	1.0849	-0.513266
PER1_P1_19_PER1_P2_19	AB	0.53549	-1.5019	-1.01869	-2.6154	1.9038	-2.2596	-1.8845	2.4158	-2.15015
NT_P1_2_NT_P2_27	NT	-0.78465	-0.66622	0.059215	-0.3387	-0.28433	-0.027185	-0.19167	0.15645	-0.17406
NT_P1_95_NT_P2_33	NT	-0.84744	-0.36944	0.239	0.010818	-1.0962	0.553509	-0.3689	-1.7891	0.7101
PER1_P1_55_PER1_P2_38	AB	0.47797	-0.86173	-0.66985	-1.0955	1.143	-1.11925	-1.6891	2.1769	-1.933
PER1_P1_42_PER1_P2_40	AB	0.51157	-1.515	-1.01328	-1.1095	1.5422	-1.32585	-1.2828	2.6967	-1.98975
PER1_P1_47_PER1_P2_36	AB	0.5353	-0.34292	-0.43911	-0.77224	0.74796	-0.7601	-1.4078	2.5485	-1.97815
NT_P1_46_NT_P2_38	NT	0.60583	0.25701	-0.17441	1.2961	-0.40341	0.849755	0.086939	-0.090533	0.088736
NT_P1_78_NT_P2_81	NT	-0.93244	0.24709	0.589765	0.074307	-1.042	0.558153	-0.044164	-0.94818	0.452008
PER1_P1_81_PER1_P2_29	AB	0.4992	-0.90519	-0.702195	-1.0886	1.3292	-1.2089	-1.299	2.1716	-1.7353
NT_P1_92_NT_P2_63	NT	-0.74829	-0.64807	0.05011	0.093321	-0.11713	0.105225	-0.87271	1.093	-0.982855
NT_P1_28_NT_P2_32	NT	0.49282	-0.028073	-0.260447	0.30731	-0.76263	0.53497	0.035577	-0.14006	0.0878185
PER1_P1_62_NT1_P2_6	B62	0.54675	-0.60036	-0.573555	0.36611	-0.72857	0.54734	-0.43902	1.6006	-1.01981
PER1_P1_36_PER1_P2_29	AB	0.46444	-0.80344	-0.63394	-1.2592	0.93656	-1.09788	-2.171	2.5748	-2.3729
NT_P1_80_NT_P2_16	NT	-0.84679	1.0335	0.940145	0.27295	-0.058813	0.165881	-0.12721	-0.29348	0.083135
NT1_P1_10_PER1_P2_14	A14	0.49041	-0.14229	-0.31635	-3.3199	1.5942	-2.45705	-0.90869	2.0606	-1.48464
NT_P1_56_NT_P2_78	NT	0.4964	0.97871	0.241155	0.047346	0.8089	-0.380777	0.073127	0.65019	-0.288531
NT_P1_81_NT_P2_25	NT	-1.0879	1.042	1.06495	0.30324	-1.3695	0.83637	0.53565	-0.19001	0.36283
PER1_P1_44_PER1_P2_31	AB	0.49839	-0.65525	-0.57682	-2.4185	1.1842	-1.80135	-1.1312	2.579	-1.8551
PER1_P1_77_PER1_P2_53	AB	0.48997	-1.2048	-0.847385	-0.7032	1.466	-1.0846	-2.1826	2.2506	-2.2166
NT_P1_59_NT_P2_44	NT	-0.73758	-0.1372	0.30019	-0.20723	0.22064	-0.213935	-0.17735	0.13935	-0.15835
NT_P1_78_NT_P2_13	NT	0.53101	0.207	-0.162005	-0.061302	-0.32243	0.130564	0.36563	0.22771	0.06896
NT_P1_16_NT_P2_50	NT	-1.0292	-0.14569	0.441755	-0.66292	0.18882	-0.42587	-0.1512	0.80863	-0.479915
NT_P1_50_NT_P2_92	NT	-0.7168	0.20522	0.46101	0.35586	0.58509	-0.114615	0.25774	-1.107	0.68237
PER1_P1_80_PER1_P2_32	AB	0.45846	-0.95502	-0.70674	-1.0804	1.6486	-1.3645	-1.6337	2.1553	-1.8945
NT_P1_95_NT_P2_29	NT	0.54921	0.16049	-0.19436	-0.28865	-7.2436	3.47748	-0.072856	-1.0825	0.504822
NT1_P1_10_PER1_P2_27	A27	0.51995	-0.69508	-0.607515	-1.1065	1.3996	-1.25305	-1.1362	2.0845	-1.61035
PER1_P1_42_PER1_P2_52	AB	0.58415	-0.31222	-0.448185	-6.0519	1.0815	-3.5667	-0.64729	3.0893	-1.8683
NT_P1_41_NT_P2_50	NT	-1.0821	0.5953	0.8387	0.16874	0.32821	-0.079735	-0.91076	1.1823	-1.04653
PER1_P1_21_PER1_P2_9	AB	0.47126	-1.0027	-0.73698	-2.4036	1.6192	-2.0114	-1.2814	2.4768	-1.8791
NT_P1_94_NT_P2_76	NT	-1.2151	-6.7562	-2.77055	0.53825	1.8804	-0.671075	-0.21232	0.84459	-0.528455
NT_P1_34_NT_P2_88	NT	0.59967	0.69639	0.04836	0.055309	0.95414	-0.449416	-0.038825	1.2479	-0.643362
NT_P1_90_NT_P2_10	NT	0.50816	0.30437	-0.101895	-0.31347	-0.48049	0.08351	0.26948	-0.60124	0.43536
PER1_P1_30_PER1_P2_80	AB	0.52376	-0.10454	-0.31415	-2.3785	1.3997	-1.8891	-0.55274	2.7197	-1.63622
NT_P1_67_NT_P2_1	NT	-0.79241	0.18725	0.48983	-0.40685	-0.15384	-0.126505	-0.22206	-0.68211	0.230025
PER1_P1_24_PER1_P2_15	AB	0.56211	-0.60799	-0.58505	-0.59463	1.6915	-1.14306	-1.7891	2.5756	-2.18235
NT_P1_74_NT_P2_65	NT	-0.80619	-0.1812	0.312495	-0.057949	0.89818	-0.478065	0.045776	0.71318	-0.333702
PER1_P1_67_PER1_P2_55	AB	0.51122	-0.21931	-0.365265	-1.5438	1.3221	-1.43295	-1.8935	1.9973	-1.9454
NT_P1_60_NT_P2_12	NT	-1.0151	-0.2572	0.37895	-0.39007	1.1318	-0.760935	-0.29758	0.89278	-0.59518
PER1_P1_64_PER1_P2_76	AB	0.44723	-0.38596	-0.416595	-2.6417	1.8948	-2.26825	-2.0939	2.3385	-2.2162
NT_P1_75_NT_P2_1	NT	0.61422	-3.3023	-1.95826	1.0529	1.9239	-0.4355	-0.4202	-2.1233	0.85155
NT_P1_51_NT_P2_7	NT	0.58635	-0.10355	-0.34495	0.124	0.94723	-0.411615	-0.34581	-0.15459	-0.09561
PER1_P1_62_PER1_P2_61	AB	0.54111	-1.3023	-0.921705	-0.79666	1.5447	-1.17068	-2.43	1.8543	-2.14215
PER1_P1_81_PER1_P2_54	AB	0.52032	-0.26685	-0.393585	-0.11089	1.1432	-0.627045	-1.3638	2.3403	-1.85205
PER1_P1_21_PER1_P2_46	AB	0.44644	-0.86883	-0.657635	-2.5271	1.521	-2.02405	-1.4917	2.5962	-2.04395
PER1_P1_54_PER1_P2_27	AB	0.54592	-0.72804	-0.63698	-1.4125	1.1288	-1.27065	-3.2652	2.468	-2.8666
PER1_P1_24_PER1_P2_40	AB	0.53442	0.4515	-0.04146	-1.1362	1.7451	-1.44065	-3.1504	2.2957	-2.72305
PER1_P1_6_PER1_P2_56	AB	0.50568	0.15261	-0.176535	-1.0458	0.86948	-0.95764	-1.1374	2.4995	-1.81845
NT_P1_32_NT_P2_24	NT	-0.7825	0.40556	0.59403	0.4	0.29702	0.05149	-0.3176	0.45523	-0.386415
NT_P1_38_NT_P2_91	NT	-0.94865	0.08036	0.514505	-0.14727	-2.8431	1.34791	0.50278	0.47599	0.013395
PER1_P1_26_PER1_P2_23	AB	0.55801	0.20188	-0.178065	-2.475	1.5366	-2.0058	-0.9019	2.2179	-1.5599
PER1_P1_74_PER1_P2_9	AB	0.48771	-0.90766	-0.697685	-0.79841	2.0151	-1.40675	-1.7403	2.7156	-2.22795
NT_P1_18_NT_P2_22	NT	-1.3932	-3.8545	-1.23065	1.959	-2.4144	2.1867	0.081052	-3.7441	1.91258
NT_P1_77_NT_P2_49	NT	0.51769	-0.4072	-0.462445	0.22017	-0.36439	0.29228	0.041597	-0.6556	0.348598
PER1_P1_49_NT1_P2_8	B49	0.50532	-0.74986	-0.62759	-0.46576	1.0575	-0.76163	-0.93486	1.9116	-1.42323
PER1_P1_55_PER1_P2_51	AB	0.51521	-0.22418	-0.369695	-6.0524	1.389	-3.7207	-2.6475	2.3793	-2.5134
PER1_P1_54_PER1_P2_8	AB	0.51182	-0.60918	-0.5605	-1.1883	1.2452	-1.21675	-1.4868	2.4884	-1.9876
PER1_P1_76_PER1_P2_61	AB	-0.84929	-1.775	-0.462855	-1.2018	0.75053	-0.976165	-4.072	2.4846	-3.2783
NT_P1_39_NT_P2_30	NT	0.4581	0.031079	-0.21351	0.11999	0.17446	-0.027235	0.18606	0.62985	-0.221895
PER1_P1_3_PER1_P2_45	AB	0.50844	-0.23877	-0.373605	-5.0614	1.1978	-3.1296	-1.1197	1.6455	-1.3826
NT_P1_63_NT_P2_14	NT	0.56751	0.48826	-0.039625	-0.04624	-0.2909	0.12233	-0.25547	1.0915	-0.673485
PER1_P1_3_PER1_P2_17	AB	0.48363	-0.38846	-0.436045	-1.1511	1.4626	-1.30685	-0.91653	1.8944	-1.40546
PER1_P1_50_PER1_P2_48	AB	0.57663	0.35342	-0.111605	-0.60034	0.48138	-0.54086	-1.6628	1.4526	-1.5577
NT_P1_22_NT_P2_16	NT	-1.3976	-1.6078	-0.1051	-0.74275	0.1947	-0.468725	-0.54005	-0.32336	-0.108345
PER1_P1_38_PER1_P2_53	AB	0.48005	-0.91273	-0.69639	-0.93672	0.90358	-0.92015	-2.163	1.8284	-1.9957
PER1_P1_33_PER1_P2_64	AB	0.4799	-0.51101	-0.495455	-1.4246	1.0874	-1.256	-2.3311	2.1514	-2.24125
PER1_P1_36_NT1_P2_5	B36	-0.89364	0.13912	0.51638	-0.6056	0.31284	-0.45922	-0.41941	1.5425	-0.980955
NT_P1_35_NT_P2_99	NT	-0.83859	0.04312	0.440855	0.323	-0.72249	0.522745	0.19179	0.14395	0.02392
NT_P1_100_NT_P2_76	NT	-0.97567	0.72841	0.85204	-0.76059	-0.50237	-0.12911	-0.63176	-1.1441	0.25617
NT1_P1_8_PER1_P2_12	A12	0.61579	-0.28276	-0.449275	-0.97074	0.35218	-0.66146	-6.1941	2.7955	-4.4948
NT_P1_71_NT_P2_77	NT	0.59071	0.3051	-0.142805	-1.6293	-0.19477	-0.717265	-0.16785	0.036924	-0.102387
PER1_P1_60_PER1_P2_62	AB	0.54233	-0.092034	-0.317182	-1.3067	0.88964	-1.09817	-2.5325	2.8039	-2.6682
NT_P1_87_NT_P2_48	NT	0.47801	-0.26396	-0.370985	0.46553	-0.20874	0.337135	-0.10034	0.22421	-0.162275
NT_P1_21_NT_P2_92	NT	0.42649	-0.66748	-0.546985	0.29746	-0.6097	0.45358	0.16166	-0.18867	0.175165
NT_P1_56_NT_P2_52	NT	-0.80323	-0.70061	0.05131	0.2167	-0.54917	0.382935	0.10328	-1.0999	0.60159
PER1_P1_31_PER1_P2_16	AB	0.56135	-0.31233	-0.43684	-7.0646	1.2744	-4.1695	-1.8106	2.268	-2.0393
PER1_P1_62_PER1_P2_79	AB	0.53299	-0.90147	-0.71723	-0.94481	1.395	-1.1699	-1.8047	0.88243	-1.34356
NT_P1_81_NT_P2_7	NT	0.62144	0.77221	0.075385	0.97416	1.0545	-0.04017	0.073602	-0.357	0.215301
NT_P1_71_NT_P2_89	NT	-1.0105	0.75205	0.881275	-0.078477	-1.109	0.515262	-0.26233	-0.94674	0.342205
NT_P1_60_NT_P2_85	NT	0.59887	0.33314	-0.132865	-0.27067	0.46124	-0.365955	-0.46039	-3.2984	1.41901
PER1_P1_57_PER1_P2_67	AB	0.45769	-0.25636	-0.357025	-0.88767	1.178	-1.03283	-1.8244	1.9495	-1.88695
NT_P1_9_NT_P2_42	NT	-0.89027	-0.09031	0.39998	-0.48526	-0.31317	-0.086045	0.4478	0.44741	0.000195
PER1_P1_80_PER1_P2_66	AB	0.54662	-0.98908	-0.76785	-2.6067	1.7013	-2.154	-1.8216	2.056	-1.9388
NT_P1_51_NT_P2_46	NT	-0.90145	-0.6173	0.142075	-0.077255	-1.1796	0.551172	-0.22873	-0.32618	0.048725
NT_P1_14_NT_P2_45	NT	-0.88957	0.44253	0.66605	-0.47637	-0.90702	0.215325	-0.15113	-2.7247	1.28679
PER1_P1_45_PER1_P2_45	AB	0.50435	0.43338	-0.035485	-1.2142	1.6765	-1.44535	-1.7074	3.1456	-2.4265
PER1_P1_76_PER1_P2_42	AB	0.49456	-0.60248	-0.54852	-1.0957	1.3282	-1.21195	-1.2587	2.5909	-1.9248
PER1_P1_52_PER1_P2_3	AB	0.52368	-0.46812	-0.4959	-3.0653	2.2266	-2.64595	-1.2369	2.5117	-1.8743
PER1_P1_79_PER1_P2_40	AB	0.50953	-0.39052	-0.450025	-1.2918	2.0028	-1.6473	-1.176	2.7886	-1.9823
NT_P1_62_NT_P2_81	NT	-0.99426	0.74244	0.86835	-0.4305	0.21276	-0.32163	-0.039018	-0.8953	0.428141
PER1_P1_30_PER1_P2_45	AB	0.48028	-0.22604	-0.35316	-3.0865	1.2353	-2.1609	-1.0359	2.261	-1.64845
NT_P1_90_NT_P2_5	NT	0.51851	0.18179	-0.16836	-0.27396	-1.0666	0.39632	-0.2896	-1.9714	0.8409
NT_P1_15_NT_P2_46	NT	-0.8822	0.14165	0.511925	0.55093	0.46347	0.04373	0.43336	0.93168	-0.24916
PER1_P1_47_PER1_P2_56	AB	-0.97146	-0.85932	0.05607	-1.9961	1.4523	-1.7242	-2.0796	1.5866	-1.8331
NT_P1_69_NT_P2_41	NT	0.53655	0.5661	0.014775	0.24903	-0.61324	0.431135	-0.037368	0.56994	-0.303654
PER1_P1_80_PER1_P2_71	AB	0.51349	-0.3096	-0.411545	-1.0597	0.37876	-0.71923	-0.96303	2.2373	-1.60017
NT_P1_4_NT_P2_78	NT	-0.85103	0.78114	0.816085	0.44327	-0.60005	0.52166	0.52321	0.35881	0.0822
NT_P1_19_NT_P2_73	NT	-1.0109	0.60807	0.809485	0.020108	0.71536	-0.347626	-0.15688	-0.080381	-0.0382495
NT_P1_94_NT_P2_63	NT	-1.0109	0.081338	0.546119	-0.95545	0.1281	-0.541775	-0.80889	-0.56093	-0.12398
NT_P1_32_NT_P2_63	NT	0.50752	0.7124	0.10244	0.2117	-0.84825	0.529975	0.061196	-0.90843	0.484813
NT_P1_67_NT_P2_70	NT	0.57002	-0.21021	-0.390115	-0.31225	-1.0008	0.344275	-0.24179	-0.88692	0.322565
PER1_P1_63_NT1_P2_7	B63	0.58657	-0.25625	-0.42141	0.001173	1.1625	-0.580663	-0.37419	1.6582	-1.01619
NT_P1_81_NT_P2_89	NT	-1.0235	-0.36447	0.329515	-0.79276	-0.10163	-0.345565	0.14432	-0.23283	0.188575
NT_P1_56_NT_P2_44	NT	0.45312	0.21727	-0.117925	0.1421	0.10314	0.01948	0.019949	0.2706	-0.125326
PER1_P1_66_PER1_P2_17	AB	0.53982	-0.83755	-0.688685	-1.2406	1.9385	-1.58955	-2.5524	2.3986	-2.4755
PER1_P1_32_PER1_P2_84	AB	-0.87166	-0.35386	0.2589	-0.55399	0.69841	-0.6262	-2.7798	1.9102	-2.345
NT_P1_48_NT_P2_62	NT	0.54239	0.12604	-0.208175	0.79388	-1.3527	1.07329	-0.41677	-0.58934	0.086285
NT_P1_52_NT_P2_44	NT	-0.75979	0.18839	0.47409	0.5467	-0.15769	0.352195	-0.33308	-0.22886	-0.05211
PER1_P1_51_PER1_P2_12	AB	0.52323	0.62224	0.049505	-1.2444	1.7707	-1.50755	-2.4508	2.7779	-2.61435
PER1_P1_82_PER1_P2_64	AB	0.52526	-0.34977	-0.437515	-0.31077	0.86021	-0.58549	-1.1146	2.4585	-1.78655
NT_P1_63_NT_P2_93	NT	-0.96469	0.54575	0.75522	-0.15356	-0.15964	0.00304	-0.55639	-0.15972	-0.198335
NT_P1_65_NT_P2_91	NT	0.59664	0.48818	-0.05423	-0.023621	0.45647	-0.240045	-0.68774	-2.6007	0.95648
PER1_P1_72_PER1_P2_68	AB	0.51102	-0.6411	-0.57606	-0.75492	1.1388	-0.94686	-1.9118	2.3604	-2.1361
PER1_P1_10_NT1_P2_4	B10	-0.97142	-0.56159	0.204915	-0.47289	0.79692	-0.634905	-2.9176	1.5532	-2.2354
NT_P1_76_NT_P2_30	NT	0.56279	0.22499	-0.1689	1.2317	0.66549	0.283105	-0.43085	-1.3331	0.451125
NT_P1_23_NT_P2_44	NT	-0.7994	0.019855	0.409627	0.19459	-0.12925	0.16192	-0.21233	-0.465	0.126335
NT1_P1_2_PER1_P2_25	A25	0.51417	-0.67361	-0.59389	-1.5484	0.7281	-1.13825	-2.6075	1.3466	-1.97705
PER1_P1_44_PER1_P2_39	AB	-0.9207	-0.10444	0.40813	-2.2408	1.9647	-2.10275	-1.8362	2.6103	-2.22325
NT_P1_17_NT_P2_22	NT	0.5295	-0.53631	-0.532905	0.77918	-0.80715	0.793165	-0.73388	-3.796	1.53106
NT_P1_15_NT_P2_59	NT	-0.87162	-0.34563	0.262995	0.67216	0.155	0.25858	0.42312	0.21566	0.10373
NT_P1_11_NT_P2_29	NT	-1.0499	0.062071	0.555986	0.05382	-0.13893	0.096375	0.32252	-1.1289	0.72571
PER1_P1_37_PER1_P2_10	AB	0.51489	0.0093221	-0.252784	-1.8131	1.3432	-1.57815	-3.0742	2.4886	-2.7814
PER1_P1_60_PER1_P2_66	AB	0.59215	-0.39283	-0.49249	-2.2829	1.5006	-1.89175	-0.97208	0.578	-0.77504
NT_P1_23_NT_P2_67	NT	0.51578	-0.67495	-0.595365	-0.36523	0.70241	-0.53382	-0.055725	-0.35861	0.151443
PER1_P1_78_PER1_P2_68	AB	0.50425	-1.3154	-0.909825	-1.4077	1.6601	-1.5339	-1.4838	2.4616	-1.9727
NT_P1_15_NT_P2_50	NT	0.5992	-0.022069	-0.310634	0.47892	-1.4355	0.95721	0.095982	0.49703	-0.200524
NT_P1_93_NT_P2_79	NT	-1.2348	-1.044	0.0954	0.09159	0.75502	-0.331715	-1.0009	0.56766	-0.78428
NT_P1_8_NT_P2_82	NT	-1.0862	-0.045502	0.520349	-0.35446	-0.12028	-0.11709	-0.063444	-7.4513	3.69393
NT_P1_50_NT_P2_75	NT	0.53342	-1.0432	-0.78831	-0.72194	-0.41889	-0.151525	0.13202	-1.7091	0.92056
NT_P1_71_NT_P2_27	NT	-0.92857	0.44245	0.68551	-0.089194	0.20616	-0.147677	0.20803	-0.17044	0.189235
NT_P1_52_NT_P2_73	NT	-0.86803	0.38084	0.624435	0.71389	-0.037976	0.375933	-0.35995	0.60766	-0.483805
PER1_P1_35_PER1_P2_55	AB	0.55184	-0.50383	-0.527835	-1.3987	2.1805	-1.7896	-1.6633	1.9657	-1.8145
NT_P1_34_NT_P2_10	NT	-1.1789	-0.32013	0.429385	0.31072	1.0399	-0.36459	-1.0483	0.4421	-0.7452
NT_P1_9_NT_P2_12	NT	-0.8359	0.70111	0.768505	-0.56677	0.11895	-0.34286	-0.036791	-0.97826	0.470735
NT_P1_41_NT_P2_6	NT	0.53892	-0.088196	-0.313558	0.067974	-0.024803	0.0463885	0.038849	0.41283	-0.186991
PER1_P1_11_PER1_P2_79	AB	-1.0141	0.29786	0.65598	-3.0168	0.98014	-1.99847	-1.1131	1.1132	-1.11315
NT_P1_2_NT_P2_74	NT	-0.95676	0.33786	0.64731	0.072894	-6.7391	3.406	-0.067112	-0.56496	0.248924
NT_P1_85_NT_P2_44	NT	-0.94058	-0.67048	0.13505	-0.34347	-0.10546	-0.119005	0.28803	-0.36317	0.3256
NT_P1_45_NT_P2_18	NT	0.48565	-0.41325	-0.44945	0.22395	0.095329	0.0643105	-0.24212	0.653	-0.44756
NT_P1_98_NT_P2_80	NT	0.65952	0.27865	-0.190435	-0.31481	1.3453	-0.830055	0.10038	1.5531	-0.72636
NT_P1_95_NT_P2_82	NT	-1.08	-1.5599	-0.23995	-0.064823	0.64694	-0.355882	-0.47016	0.13905	-0.304605
NT1_P1_8_PER1_P2_54	A54	-0.94718	-1.5573	-0.30506	-1.1259	1.03	-1.07795	-1.1718	1.8628	-1.5173
NT_P1_36_NT_P2_65	NT	0.4766	-0.70802	-0.59231	0.053245	0.75861	-0.352683	-0.3731	1.1294	-0.75125
NT_P1_58_NT_P2_62	NT	0.51812	0.022865	-0.247628	-0.032308	-0.85044	0.409066	0.11602	0.057032	0.029494
NT_P1_11_NT_P2_83	NT	0.59907	-0.66776	-0.633415	0.54953	-0.33788	0.443705	-0.1514	0.26489	-0.208145
NT_P1_86_NT_P2_55	NT	0.66212	-1.7707	-1.21641	0.33078	1.6916	-0.68041	1.7432	1.819	-0.0379
PER1_P1_10_PER1_P2_77	AB	0.50501	-0.43096	-0.467985	-1.4352	1.4662	-1.4507	-1.7048	2.2332	-1.969
NT_P1_98_NT_P2_21	NT	0.69255	-0.085177	-0.388863	-0.61938	-0.022508	-0.298436	1.362	-2.7878	2.0749
NT_P1_76_NT_P2_12	NT	-1.1466	-0.78294	0.18183	1.3627	0.57353	0.394585	0.27036	-0.46281	0.366585
NT_P1_98_NT_P2_95	NT	-0.92818	-0.17855	0.374815	0.12561	0.72097	-0.29768	-0.017243	-0.28024	0.131498
NT_P1_80_NT_P2_45	NT	-0.91888	-1.0457	-0.06341	0.2368	0.025185	0.105807	-0.89231	-0.54949	-0.17141
PER1_P1_42_PER1_P2_14	AB	0.51298	-0.1929	-0.35294	-1.4036	1.8	-1.6018	-1.8676	2.5454	-2.2065
NT_P1_42_NT_P2_12	NT	-1.5184	0.49619	1.0073	-1.7189	-5.6045	1.9428	0.47923	0.058603	0.210313
NT_P1_76_NT_P2_56	NT	-0.89393	-0.77827	0.05783	-0.81955	-0.53446	-0.142545	0.17599	-2.0427	1.10935
PER1_P1_44_NT1_P2_6	B44	0.54153	0.21454	-0.163495	-0.17731	1.1809	-0.679105	-1.3351	2.3628	-1.84895
NT_P1_35_NT_P2_8	NT	0.54701	-0.33136	-0.439185	-0.53245	0.73091	-0.63168	-0.47856	-2.5515	1.03647
NT_P1_30_NT_P2_1	NT	-0.67869	0.30043	0.48956	-0.098927	-0.38998	0.145527	0.27931	0.6514	-0.186045
PER1_P1_71_PER1_P2_23	AB	0.55402	-0.67632	-0.61517	-1.2791	1.455	-1.36705	-2.1621	2.5064	-2.33425
PER1_P1_39_PER1_P2_26	AB	0.51562	0.19101	-0.162305	-1.4246	1.9981	-1.71135	-2.7318	2.8671	-2.79945
PER1_P1_37_NT1_P2_5	B37	0.58805	-0.63449	-0.61127	-1.0849	0.36102	-0.72296	-3.7161	1.9963	-2.8562
NT_P1_33_NT_P2_32	NT	-0.73554	-0.25471	0.240415	0.30112	-0.055008	0.178064	-0.24299	-0.38535	0.07118
NT_P1_94_NT_P2_13	NT	-0.89488	0.22832	0.5616	-0.0017958	0.00099361	-0.0013947	-0.6276	0.29702	-0.46231
NT_P1_33_NT_P2_60	NT	-0.7975	0.060957	0.429229	0.10164	0.56682	-0.23259	-0.24541	-1.7755	0.765045
NT_P1_36_NT_P2_16	NT	0.52319	0.3266	-0.098295	0.44424	-0.9827	0.71347	0.0090492	0.52772	-0.259335
PER1_P1_42_PER1_P2_45	AB	-0.7423	-0.67176	0.03527	-1.8042	1.7023	-1.75325	-2.3718	2.6576	-2.5147
PER1_P1_24_PER1_P2_78	AB	-0.8926	-1.0853	-0.09635	-1.8236	1.3087	-1.56615	-0.96208	1.8149	-1.38849
PER1_P1_30_PER1_P2_75	AB	0.50049	-0.41728	-0.458885	-2.2909	1.3405	-1.8157	-1.2754	2.4145	-1.84495
NT_P1_25_NT_P2_35	NT	0.45308	-0.15821	-0.305645	0.40689	-0.057493	0.232191	-0.012025	0.18536	-0.0986925
NT_P1_10_NT_P2_91	NT	-0.93996	0.67705	0.808505	-0.025877	-1.0517	0.512911	0.18795	1.1417	-0.476875
PER1_P1_74_PER1_P2_51	AB	0.49108	-0.91331	-0.702195	-1.6555	1.2193	-1.4374	-1.3212	2.0302	-1.6757
PER1_P1_58_PER1_P2_72	AB	0.557	-0.12176	-0.33938	0.18022	2.2568	-1.03829	-1.3364	2.0338	-1.6851
PER1_P1_69_PER1_P2_18	AB	0.55848	-1.1085	-0.83349	-3.168	1.308	-2.238	-2.5977	2.2681	-2.4329
NT_P1_100_NT_P2_36	NT	-0.87083	-0.13438	0.368225	0.13724	0.81708	-0.33992	-0.13008	-0.79747	0.333695
NT_P1_27_NT_P2_23	NT	-0.63196	-0.45836	0.0868	-0.45483	0.2776	-0.366215	0.25487	-0.1899	0.222385
NT1_P1_4_PER1_P2_30	A30	0.4998	-0.7039	-0.60185	-1.259	1.6267	-1.44285	-1.7651	2.6205	-2.1928
PER1_P1_28_PER1_P2_79	AB	0.47503	-0.26889	-0.37196	-0.98663	1.4222	-1.20442	-2.1003	1.8293	-1.9648
PER1_P1_58_NT1_P2_3	B58	-0.82603	0.34929	0.58766	-1.0855	0.82952	-0.95751	-2.0308	1.3383	-1.68455
NT_P1_41_NT_P2_72	NT	0.50894	0.046832	-0.231054	0.026275	0.15198	-0.0628525	0.50198	-0.32128	0.41163
PER1_P1_17_PER1_P2_84	AB	0.63147	-1.0416	-0.836535	-6.1732	1.1403	-3.65675	-6.1801	1.3796	-3.77985
NT_P1_83_NT_P2_24	NT	-0.82838	-0.57059	0.128895	0.187	0.25732	-0.03516	0.2069	-1.6783	0.9426
NT_P1_42_NT_P2_65	NT	-1.0245	0.26012	0.64231	-0.47963	-0.42339	-0.02812	0.14193	-0.6138	0.377865
PER1_P1_11_PER1_P2_8	AB	0.57553	0.42585	-0.07484	-2.1115	1.9004	-2.00595	-1.2858	2.0528	-1.6693
PER1_P1_66_PER1_P2_55	AB	0.52823	0.11994	-0.204145	-1.9935	1.5058	-1.74965	-2.5002	2.7093	-2.60475
NT_P1_13_NT_P2_96	NT	-0.95006	-1.2408	-0.14537	-0.42372	0.29263	-0.358175	-0.56051	-8.1867	3.8131
NT1_P1_1_NT1_P2_8	NT	-0.76258	-0.7249	0.01884	-0.31552	0.7851	-0.55031	-0.15431	1.3575	-0.755905
NT_P1_98_NT_P2_64	NT	0.55299	-0.018892	-0.285941	-0.78786	-0.91961	0.065875	0.34563	-0.85228	0.598955
PER1_P1_10_PER1_P2_55	AB	0.47964	-0.60749	-0.543565	-1.2334	1.1693	-1.20135	-2.6914	2.3818	-2.5366
PER1_P1_4_NT1_P2_9	B4	0.62831	0.49806	-0.065125	-2.248	0.58301	-1.41551	-1.3879	1.9857	-1.6868
PER1_P1_6_NT1_P2_8	B6	0.55139	0.17317	-0.18911	0.59186	0.49474	0.04856	-1.4709	1.7909	-1.6309
NT_P1_58_NT_P2_93	NT	0.54808	-1.554	-1.05104	-0.13404	0.1319	-0.13297	0.024676	0.55191	-0.263617
PER1_P1_55_PER1_P2_19	AB	0.5211	-0.82551	-0.673305	-2.0721	0.92044	-1.49627	-1.1783	3.1824	-2.18035
PER1_P1_73_PER1_P2_39	AB	-0.76707	-0.62314	0.071965	-2.0319	0.50484	-1.26837	-2.3422	1.7955	-2.06885
NT_P1_28_NT_P2_76	NT	-0.81065	-0.70264	0.054005	0.4742	-0.25093	0.362565	0.22526	-0.45074	0.338
PER1_P1_41_PER1_P2_68	AB	0.50875	-0.6719	-0.590325	-1.1602	1.0609	-1.11055	-2.4737	2.255	-2.36435
PER1_P1_49_PER1_P2_46	AB	0.456	-0.50398	-0.47999	-2.4581	1.0235	-1.7408	-2.055	2.4648	-2.2599
PER1_P1_55_PER1_P2_50	AB	0.49809	-0.67117	-0.58463	-6.9546	1.1051	-4.02985	-2.6709	2.8349	-2.7529
NT_P1_39_NT_P2_6	NT	0.47739	0.38367	-0.04686	-0.28653	0.33136	-0.308945	-0.44932	-0.017309	-0.216005
NT1_P1_8_NT1_P2_4	NT	0.71701	-0.67216	-0.694585	-2.0284	1.1539	-1.59115	0.64806	-0.90442	0.77624
PER1_P1_22_PER1_P2_58	AB	0.47695	-0.47098	-0.473965	-1.4808	1.0302	-1.2555	-1.1393	2.2878	-1.71355
NT_P1_18_NT_P2_32	NT	-1.0303	-0.76443	0.132935	-0.087665	0.55214	-0.319902	-0.068963	1.3127	-0.690832
NT_P1_98_NT_P2_57	NT	-0.95734	0.41158	0.68446	-0.14655	-0.56516	0.209305	0.15745	-8.1257	4.14157
NT_P1_40_NT_P2_87	NT	-0.75955	0.021228	0.390389	-0.29009	0.17967	-0.23488	-0.0055987	-0.59576	0.295081
NT_P1_93_NT_P2_96	NT	0.66627	-0.48235	-0.57431	-0.93141	0.74019	-0.8358	-0.42477	-0.55406	0.064645
PER1_P1_6_PER1_P2_17	AB	0.46962	-0.055191	-0.262406	-1.1293	1.0728	-1.10105	-0.94412	2.105	-1.52456
NT_P1_7_NT_P2_9	NT	-1.0838	-0.14989	0.466955	-0.52553	0.33321	-0.42937	-1.6887	-4.6873	1.4993
PER1_P1_8_NT1_P2_7	B8	0.60167	0.28706	-0.157305	-0.38444	0.65812	-0.52128	-1.2907	1.2068	-1.24875
NT_P1_1_NT_P2_67	NT	0.58408	-0.24658	-0.41533	-0.044234	-0.011417	-0.0164085	0.78028	0.59818	0.09105
NT_P1_8_NT_P2_50	NT	-0.9772	0.50761	0.742405	-0.045743	-2.522	1.23813	0.064657	-0.24824	0.156448
PER1_P1_24_NT1_P2_10	B24	0.51186	0.16662	-0.17262	-0.12454	1.7795	-0.95202	-0.33755	1.7661	-1.05183
PER1_P1_29_PER1_P2_55	AB	0.46664	-0.078096	-0.272368	-1.3163	1.7162	-1.51625	-2.8934	2.8362	-2.8648
NT_P1_83_NT_P2_43	NT	-0.81355	-0.096163	0.358693	0.26179	0.57052	-0.154365	-0.34249	-2.1108	0.884155
NT_P1_5_NT_P2_23	NT	-0.73276	-0.092207	0.320277	0.12166	-0.92068	0.52117	0.33422	-0.14386	0.23904
PER1_P1_21_PER1_P2_14	AB	0.44426	-0.85273	-0.648495	-2.4081	1.4326	-1.92035	-1.9794	2.4557	-2.21755
PER1_P1_46_PER1_P2_53	AB	0.44813	-0.9337	-0.690915	-0.6341	1.2315	-0.9328	-1.3958	2.3881	-1.89195
PER1_P1_11_PER1_P2_5	AB	0.61402	-0.22776	-0.42089	-0.75696	1.4978	-1.12738	-5.6161	2.0387	-3.8274
NT_P1_10_NT_P2_39	NT	-0.84583	-0.17363	0.3361	1.2102	-1.4057	1.30795	0.43287	-0.075788	0.254329
NT_P1_22_NT_P2_62	NT	-1.2841	0.16752	0.72581	-0.81139	-1.3384	0.263505	-1.1699	-4.8212	1.82565
NT_P1_72_NT_P2_95	NT	-1.045	-0.69081	0.177095	0.8604	-0.80908	0.83474	0.16643	0.96993	-0.40175
PER1_P1_60_PER1_P2_81	AB	-1.031	-2.6646	-0.8168	-0.42706	1.2618	-0.84443	-0.93406	2.563	-1.74853
PER1_P1_49_PER1_P2_57	AB	0.4171	-0.51156	-0.46433	-1.136	1.596	-1.366	-1.4446	2.2783	-1.86145
NT_P1_67_NT_P2_31	NT	0.50809	0.18293	-0.16258	0.24786	0.43894	-0.09554	-0.087838	-0.81773	0.364946
NT_P1_99_NT_P2_57	NT	0.53776	-0.40876	-0.47326	-0.058069	-0.66406	0.302995	-0.92385	-1.0672	0.071675
PER1_P1_82_PER1_P2_17	AB	0.52158	-0.76265	-0.642115	-1.1629	0.98716	-1.07503	-1.8936	2.0141	-1.95385
NT_P1_94_NT_P2_17	NT	-1.0621	0.23325	0.647675	0.30797	-6.0386	3.17328	-0.55922	-0.47356	-0.04283
PER1_P1_8_PER1_P2_36	AB	0.49696	-0.1311	-0.31403	-1.0625	1.1797	-1.1211	-2.5526	1.9548	-2.2537
NT_P1_98_NT_P2_89	NT	-1.0265	-0.063601	0.481449	-1.0348	-0.82828	-0.10326	0.66275	-2.953	1.80787
PER1_P1_55_PER1_P2_46	AB	0.52526	-0.16348	-0.34437	-1.8393	1.1092	-1.47425	-3.8964	2.7463	-3.32135
NT_P1_48_NT_P2_33	NT	-0.84459	0.066859	0.455724	-1.1426	-0.59345	-0.274575	0.0022391	-1.5671	0.78467
PER1_P1_33_PER1_P2_73	AB	0.49292	-0.58952	-0.54122	-1.592	1.3746	-1.4833	-2.4496	1.7773	-2.11345
PER1_P1_30_PER1_P2_9	AB	0.47443	-0.85948	-0.666955	-1.8058	1.3822	-1.594	-2.0861	2.2791	-2.1826
NT_P1_20_NT_P2_15	NT	0.53267	-0.17879	-0.35573	-0.20087	-1.0915	0.445315	-0.50679	0.52619	-0.51649
PER1_P1_2_NT1_P2_3	B2	0.51807	0.47779	-0.02014	0.34334	0.67509	-0.165875	-0.20606	2.0048	-1.10543
PER1_P1_71_NT1_P2_4	B71	-1.0375	0.34178	0.68964	-1.1449	-5.7209	2.288	-0.32169	1.3822	-0.851945
NT_P1_99_NT_P2_44	NT	-0.75362	-0.60484	0.07439	-0.0089723	-0.83812	0.414574	-0.22202	1.0484	-0.63521
PER1_P1_7_PER1_P2_52	AB	0.49962	-0.64696	-0.57329	-1.509	1.1508	-1.3299	-1.6692	1.0692	-1.3692
PER1_P1_41_PER1_P2_27	AB	-0.88423	-1.7532	-0.434485	-0.6331	0.66232	-0.64771	-1.7888	2.3819	-2.08535
NT_P1_84_NT_P2_21	NT	-0.86503	0.50565	0.68534	0.50732	0.32301	0.092155	-0.42763	1.0634	-0.745515
NT_P1_72_NT_P2_92	NT	0.55363	0.19546	-0.179085	-0.69979	-0.14769	-0.27605	0.57716	-0.43708	0.50712
PER1_P1_41_PER1_P2_47	AB	-0.83769	-0.024722	0.406484	-0.18744	-0.30899	0.060775	-1.2225	2.4513	-1.8369
PER1_P1_40_PER1_P2_21	AB	0.50357	-0.7273	-0.615435	-1.4501	1.3847	-1.4174	-1.7506	2.5938	-2.1722
NT_P1_94_NT_P2_32	NT	-1.0896	0.7253	0.90745	0.17657	-2.7507	1.46364	-0.069612	0.059866	-0.064739
PER1_P1_63_PER1_P2_17	AB	0.46805	-0.5154	-0.491725	-1.3714	1.7614	-1.5664	-1.7399	2.4023	-2.0711
NT_P1_67_NT_P2_23	NT	-0.69067	-0.11579	0.28744	-0.70501	0.39796	-0.551485	0.36843	-0.58669	0.47756
PER1_P1_27_PER1_P2_63	AB	0.56443	-0.96716	-0.765795	-0.66082	1.0831	-0.87196	-2.4184	2.2252	-2.3218
NT_P1_58_NT_P2_100	NT	0.44241	0.16897	-0.13672	0.16144	-0.02066	0.09105	0.1045	0.21536	-0.05543
PER1_P1_31_PER1_P2_13	AB	0.50163	0.32513	-0.08825	-1.882	1.7003	-1.79115	-2.0408	2.6432	-2.342
NT_P1_54_NT_P2_68	NT	0.50511	0.36057	-0.07227	0.63658	0.39309	0.121745	-0.030948	-1.0338	0.501426
PER1_P1_6_PER1_P2_33	AB	0.53919	-0.78914	-0.664165	-0.77357	0.95552	-0.864545	-2.0645	2.5575	-2.311
PER1_P1_83_NT1_P2_1	B83	0.49399	-0.55914	-0.526565	0.19551	0.42559	-0.11504	-0.98563	1.3905	-1.18806
NT_P1_89_NT_P2_24	NT	-1.0577	-0.090678	0.483511	-0.46993	0.76223	-0.61608	-0.43792	-7.4826	3.52234
PER1_P1_80_PER1_P2_6	AB	0.43266	-0.53715	-0.484905	-1.0392	1.2074	-1.1233	-2.0906	2.4814	-2.286
PER1_P1_51_PER1_P2_43	AB	0.47142	-0.64836	-0.55989	-2.7899	1.2386	-2.01425	-1.4685	2.1097	-1.7891
NT_P1_81_NT_P2_31	NT	0.56857	0.51672	-0.025925	-0.16264	-0.32914	0.08325	0.15201	-0.9546	0.553305
NT_P1_63_NT_P2_46	NT	-0.70197	0.21381	0.45789	-0.30856	0.3463	-0.32743	0.55127	0.27112	0.140075
NT_P1_28_NT_P2_22	NT	-0.80478	-0.20442	0.30018	-0.61591	-1.1069	0.245495	-0.39076	-0.62613	0.117685
PER1_P1_20_PER1_P2_29	AB	-0.81722	-1.3515	-0.26714	-3.7551	1.9132	-2.83415	-2.3953	2.0204	-2.20785
PER1_P1_55_PER1_P2_35	AB	-0.69857	-0.9406	-0.121015	-1.781	1.3743	-1.57765	-1.6663	2.6559	-2.1611
PER1_P1_27_PER1_P2_13	AB	0.53278	-0.49204	-0.51241	-0.78795	1.122	-0.954975	-3.9503	2.0704	-3.01035
NT_P1_14_NT_P2_20	NT	0.51277	0.64442	0.065825	0.025349	-0.35489	0.190119	0.58227	0.65715	-0.03744
NT1_P1_5_PER1_P2_44	A44	0.53407	-1.0758	-0.804935	-2.8676	1.853	-2.3603	-0.22282	1.5571	-0.88996
PER1_P1_54_PER1_P2_56	AB	0.52308	-0.36284	-0.44296	-1.1918	1.4364	-1.3141	-1.7286	2.3354	-2.032
NT_P1_18_NT_P2_72	NT	0.55957	-0.20105	-0.38031	0.58018	-1.227	0.90359	0.18435	-0.017152	0.100751
PER1_P1_12_PER1_P2_70	AB	0.49648	-0.057361	-0.276921	-1.2927	0.98262	-1.13766	-1.5264	1.9525	-1.73945
NT_P1_3_NT_P2_17	NT	-0.95658	0.33431	0.645445	-0.34632	-0.45499	0.054335	0.0087797	-1.0544	0.53159
NT1_P1_2_PER1_P2_19	A19	0.46424	-0.45028	-0.45726	-2.1504	1.4578	-1.8041	-2.1122	2.295	-2.2036
PER1_P1_47_PER1_P2_47	AB	0.51216	-0.83152	-0.67184	-3.9183	1.4798	-2.69905	-1.5192	2.6748	-2.097
NT_P1_91_NT_P2_14	NT	0.65368	0.012101	-0.32079	0.77602	-0.18516	0.48059	-0.6492	1.2581	-0.95365
NT_P1_92_NT_P2_75	NT	0.4898	-0.10815	-0.298975	-0.62973	-0.6342	0.002235	-0.4639	-0.41883	-0.022535
NT_P1_28_NT_P2_73	NT	0.47787	0.10953	-0.18417	-1.2582	-1.04	-0.1091	-0.029837	0.80735	-0.418594
NT_P1_17_NT_P2_89	NT	-0.88002	-0.69154	0.09424	0.13228	0.41818	-0.14295	0.29275	0.45896	-0.083105
NT_P1_11_NT_P2_11	NT	-0.96939	-1.2308	-0.130705	-0.46127	-0.53265	0.03569	-0.077595	0.77011	-0.423853
NT_P1_46_NT_P2_8	NT	0.53585	0.60746	0.035805	-0.7377	-0.44175	-0.147975	0.15911	-0.636	0.397555
NT_P1_49_NT_P2_37	NT	0.50131	-0.25189	-0.3766	0.53948	-0.1151	0.32729	0.073697	-0.66107	0.367383
NT_P1_76_NT_P2_2	NT	-1.1063	0.093678	0.599989	1.046	-6.3946	3.7203	0.31849	0.36412	-0.022815
PER1_P1_13_PER1_P2_29	AB	0.40894	-0.43941	-0.424175	-0.63714	1.2418	-0.93947	-1.7863	2.549	-2.16765
NT_P1_19_NT_P2_69	NT	0.59273	0.21422	-0.189255	-0.48935	0.38624	-0.437795	-0.0027784	-1.5306	0.763911
NT1_P1_7_NT1_P2_8	NT	0.59889	-0.74976	-0.674325	-5.7857	-0.032389	-2.87666	-0.76784	1.6176	-1.19272
PER1_P1_22_PER1_P2_49	AB	0.43077	-0.20912	-0.319945	-1.5449	1.5963	-1.5706	-1.5199	2.1578	-1.83885
NT_P1_55_NT_P2_97	NT	-0.82333	-0.28701	0.26816	0.090913	-0.022937	0.056925	-0.94262	-0.85721	-0.042705
PER1_P1_76_PER1_P2_51	AB	0.4875	-0.26822	-0.37786	-0.73358	1.3094	-1.02149	-1.3631	2.5289	-1.946
PER1_P1_74_PER1_P2_79	AB	0.5008	-0.8176	-0.6592	-1.8685	1.1984	-1.53345	-1.5326	2.128	-1.8303
NT_P1_41_NT_P2_76	NT	-0.93098	0.13229	0.531635	-1.1185	-1.581	0.23125	-0.22203	0.039077	-0.130553
NT_P1_50_NT_P2_80	NT	-0.73827	0.24996	0.494115	0.025679	0.52403	-0.249175	0.17348	-0.34407	0.258775
PER1_P1_83_PER1_P2_21	AB	0.50304	-0.53465	-0.518845	-0.70738	1.8233	-1.26534	-2.0507	2.8357	-2.4432
NT_P1_4_NT_P2_64	NT	-0.82701	0.37733	0.60217	0.22535	0.086828	0.069261	0.17471	0.36895	-0.09712
NT1_P1_4_PER1_P2_79	A79	-1.0165	-0.1609	0.4278	-1.103	1.0075	-1.05525	-1.6386	0.58994	-1.11427
PER1_P1_33_PER1_P2_68	AB	0.44623	-0.18024	-0.313235	-1.0347	1.2545	-1.1446	-1.2602	2.1676	-1.7139
NT_P1_61_NT_P2_18	NT	0.43521	0.039575	-0.197818	0.28822	-0.22468	0.25645	0.075635	-0.30831	0.191972
PER1_P1_25_PER1_P2_23	AB	-0.83174	-0.546	0.14287	-3.1905	1.6075	-2.399	-2.4246	2.4059	-2.41525
NT_P1_95_NT_P2_83	NT	-0.8581	-0.04994	0.40408	-0.34662	0.34039	-0.343505	-0.31167	0.88602	-0.598845
PER1_P1_2_PER1_P2_46	AB	0.49533	-0.66169	-0.57851	-1.5606	1.7261	-1.64335	-2.2728	2.4241	-2.34845
NT_P1_3_NT_P2_52	NT	-0.88006	0.072123	0.476092	-0.0028953	-0.47383	0.235467	0.085985	-0.61823	0.352108
NT_P1_41_NT_P2_46	NT	-0.81414	-0.23973	0.287205	-0.82498	-0.026337	-0.399321	0.13866	-1.6169	0.87778
NT_P1_74_NT_P2_34	NT	0.49646	0.1506	-0.17293	0.35313	-0.514	0.433565	0.19909	0.67296	-0.236935
NT_P1_14_NT_P2_89	NT	-0.93639	0.51609	0.72624	-0.73537	0.34986	-0.542615	0.45871	0.81125	-0.17627
PER1_P1_56_PER1_P2_74	AB	-0.85244	0.16524	0.50884	-1.0972	-0.066847	-0.515177	-2.3448	2.1333	-2.23905
NT_P1_44_NT_P2_83	NT	-0.92653	-0.44797	0.23928	-1.0758	0.069381	-0.572591	0.3378	-0.40135	0.369575
NT_P1_72_NT_P2_90	NT	0.56217	-0.6983	-0.630235	-0.15331	-1.3778	0.612245	0.70226	0.41387	0.144195
PER1_P1_33_PER1_P2_31	AB	0.43273	-0.45638	-0.444555	-1.6281	1.412	-1.52005	-1.9377	2.3143	-2.126
NT_P1_30_NT_P2_16	NT	0.45615	0.5595	0.051675	-0.16331	-0.92971	0.3832	0.10735	0.194	-0.043325
NT1_P1_10_NT1_P2_7	NT	0.57607	0.0031743	-0.286448	-1.4829	0.084939	-0.783919	-2.5068	1.3302	-1.9185
NT_P1_21_NT_P2_4	NT	-0.75721	-0.093479	0.331865	-0.17379	0.95296	-0.563375	0.51292	-0.43546	0.47419
NT_P1_64_NT_P2_64	NT	-0.74628	0.19674	0.47151	0.1167	-0.20011	0.158405	0.10234	0.26453	-0.081095
NT_P1_14_NT_P2_46	NT	-0.69648	-0.54969	0.073395	0.0012182	0.013392	-0.0060869	0.037667	0.24832	-0.105327
NT_P1_56_NT_P2_22	NT	-0.68145	-0.018404	0.331523	0.31274	0.12924	0.09175	0.1146	0.60993	-0.247665
NT1_P1_9_PER1_P2_20	A20	0.5852	-0.6579	-0.62155	-1.9351	1.7143	-1.8247	-2.906	2.9379	-2.92195
PER1_P1_65_PER1_P2_84	AB	0.69024	-0.77314	-0.73169	-7.1767	0.99751	-4.08711	-2.978	2.3985	-2.68825
NT_P1_84_NT_P2_95	NT	-0.69888	-0.18272	0.25808	-0.04843	-1.0095	0.480535	-0.057863	0.33404	-0.195952
PER1_P1_74_NT1_P2_2	B74	0.5485	0.40694	-0.07078	-0.50811	1.5775	-1.0428	-1.1874	1.2697	-1.22855
NT_P1_66_NT_P2_60	NT	-0.80909	-1.2493	-0.220105	-0.088626	0.58014	-0.334383	0.14452	0.26626	-0.06087
PER1_P1_82_PER1_P2_28	AB	0.5251	-1.5979	-1.0615	-3.1134	1.9098	-2.5116	-2.3681	3.0329	-2.7005
NT_P1_66_NT_P2_20	NT	-0.80014	0.011757	0.405948	0.098644	0.33066	-0.116008	0.25551	0.19989	0.02781
NT_P1_99_NT_P2_87	NT	-0.76494	-0.010425	0.377258	0.28858	-0.65057	0.469575	-0.52293	-0.030054	-0.246438
NT_P1_63_NT_P2_30	NT	0.51163	0.056272	-0.227679	-0.31046	0.62852	-0.46949	-0.10093	-0.28421	0.09164
NT_P1_33_NT_P2_91	NT	-0.8603	-0.42951	0.215395	-0.38786	-0.18474	-0.10156	-0.66113	-0.038921	-0.311105
NT_P1_97_NT_P2_15	NT	0.52599	-0.55275	-0.53937	0.12609	0.89951	-0.38671	0.27333	-0.87529	0.57431
NT_P1_91_NT_P2_16	NT	0.59251	-0.05908	-0.325795	0.35593	0.9522	-0.298135	-1.103	-0.84123	-0.130885
PER1_P1_1_PER1_P2_29	AB	0.46679	-0.34499	-0.40589	-0.99055	0.83454	-0.912545	-2.464	2.4026	-2.4333
NT_P1_69_NT_P2_55	NT	-0.89341	-0.25618	0.318615	-0.66625	0.82747	-0.74686	0.017087	-0.46954	0.243313
NT_P1_91_NT_P2_27	NT	-1.036	0.44477	0.740385	0.58231	1.1583	-0.287995	0.0027553	-0.10067	0.0517126
PER1_P1_64_PER1_P2_26	AB	0.46342	-0.16701	-0.315215	-1.4432	1.5697	-1.50645	-1.9882	2.5047	-2.24645
NT_P1_88_NT_P2_67	NT	-0.69606	0.28171	0.488885	0.014128	-1.0111	0.512614	0.16524	-0.5244	0.34482
PER1_P1_83_PER1_P2_23	AB	0.49256	0.1154	-0.18858	-2.3955	1.531	-1.96325	-2.5314	2.0762	-2.3038
NT_P1_93_NT_P2_41	NT	-1.1075	0.27087	0.689185	-1.5731	0.51965	-1.04638	-1.4898	-1.8426	0.1764
PER1_P1_24_NT1_P2_4	B24	-1.0558	0.017707	0.536753	-1.8466	1.9882	-1.9174	-0.39951	1.2763	-0.837905
NT_P1_95_NT_P2_68	NT	0.4458	0.04725	-0.199275	-0.06811	0.8473	-0.457705	-0.061413	0.53996	-0.300687
PER1_P1_2_PER1_P2_31	AB	0.45922	-0.88895	-0.674085	-2.4324	1.0901	-1.76125	-1.9663	2.4198	-2.19305
NT_P1_65_NT_P2_68	NT	0.49971	-0.66552	-0.582615	0.3394	1.0375	-0.34905	0.32971	0.72244	-0.196365
PER1_P1_71_PER1_P2_75	AB	0.5328	-0.22776	-0.38028	-3.1314	0.93974	-2.03557	-1.1829	2.4834	-1.83315
PER1_P1_22_PER1_P2_24	AB	-0.759	-0.91505	-0.078025	-2.8481	2.359	-2.60355	-2.9291	2.6594	-2.79425
NT_P1_58_NT_P2_42	NT	-0.8936	0.12754	0.51057	-0.24025	0.16047	-0.20036	0.15274	-0.25624	0.20449
PER1_P1_25_PER1_P2_9	AB	0.49921	-0.37488	-0.437045	-0.94706	1.7241	-1.33558	-3.6012	2.5378	-3.0695
NT_P1_52_NT_P2_63	NT	-0.87723	0.48111	0.67917	0.26928	0.40824	-0.06948	-0.014014	-1.324	0.654993
NT_P1_4_NT_P2_26	NT	-0.78953	0.83458	0.812055	-0.62353	-0.34827	-0.13763	-0.35176	-0.82268	0.23546
NT_P1_100_NT_P2_99	NT	-0.76626	-0.0074355	0.379412	0.19861	-0.28299	0.2408	-0.20079	0.77483	-0.48781
NT_P1_4_NT_P2_52	NT	0.51986	0.106	-0.20693	0.48253	-0.50529	0.49391	-0.062923	-0.113	0.0250385
PER1_P1_2_PER1_P2_7	AB	0.48283	-1.141	-0.811915	-1.31	1.4447	-1.37735	-1.7634	2.2689	-2.01615
NT_P1_6_NT_P2_68	NT	-0.70251	0.0085162	0.355513	0.42093	0.49636	-0.037715	-0.44946	0.035076	-0.242268
NT_P1_17_NT_P2_49	NT	-0.98429	-0.071445	0.456423	0.34921	-0.48442	0.416815	0.36663	0.32201	0.02231
NT_P1_40_NT_P2_59	NT	-0.79203	0.27668	0.534355	-0.37084	0.64338	-0.50711	0.11986	0.27596	-0.07805
NT_P1_33_NT_P2_5	NT	0.50974	0.58272	0.03649	-0.1277	0.47113	-0.299415	0.20494	-1.0819	0.64342
NT_P1_68_NT_P2_8	NT	0.48931	0.32024	-0.084535	0.033948	0.21848	-0.092266	0.26401	-0.23316	0.248585
NT_P1_14_NT_P2_95	NT	0.47455	0.63584	0.080645	-0.35813	-0.11836	-0.119885	0.15569	0.32713	-0.08572
NT1_P1_3_PER1_P2_31	A31	0.48554	-1.1694	-0.82747	-2.4145	1.4271	-1.9208	-1.7581	2.0257	-1.8919
NT_P1_63_NT_P2_19	NT	0.57028	0.27476	-0.14776	0.0032204	-1.1064	0.55481	-0.090516	0.67862	-0.384568
NT_P1_8_NT_P2_73	NT	-0.83764	0.19153	0.514585	-0.33474	0.69669	-0.515715	-0.053673	-0.57309	0.259709
PER1_P1_72_PER1_P2_48	AB	0.54945	-0.36188	-0.455665	-1.1365	1.7653	-1.4509	-2.0243	2.863	-2.44365
NT_P1_20_NT_P2_78	NT	-0.9862	0.62615	0.806175	0.20912	-0.66682	0.43797	0.063502	0.40064	-0.168569
NT_P1_100_NT_P2_72	NT	-0.78387	0.31212	0.547995	0.42603	0.48747	-0.03072	0.080502	0.36738	-0.143439
NT1_P1_10_PER1_P2_38	A38	0.45334	-0.66202	-0.55768	-1.7497	1.4067	-1.5782	-1.1825	1.7812	-1.48185
NT_P1_3_NT_P2_20	NT	0.54914	0.042769	-0.253186	0.30822	-6.5166	3.41241	0.36588	0.019047	0.173417
NT_P1_54_NT_P2_77	NT	0.52929	-0.04381	-0.28655	-1.0341	-0.61764	-0.20823	-0.37722	-0.20896	-0.08413
NT_P1_69_NT_P2_1	NT	-0.90198	0.47762	0.6898	0.018807	-0.15284	0.0858235	-0.32344	1.5138	-0.91862
NT_P1_85_NT_P2_80	NT	-0.94112	-1.2942	-0.17654	-0.0094221	0.33787	-0.173646	-0.80269	-3.4556	1.32645
PER1_P1_44_PER1_P2_23	AB	-0.90994	-1.4582	-0.27413	-6.4277	0.56317	-3.49544	-4.2477	2.473	-3.36035
NT_P1_20_NT_P2_20	NT	-0.7515	0.019657	0.385578	0.12087	-2.705	1.41294	-0.0042675	0.48131	-0.242789
PER1_P1_21_PER1_P2_40	AB	0.45201	-0.60792	-0.529965	-1.0281	1.5625	-1.2953	-2.662	2.6752	-2.6686
NT_P1_37_NT_P2_49	NT	0.51993	-0.40632	-0.463125	-1.0369	0.36411	-0.700505	0.4057	0.40494	0.00038
NT_P1_1_NT_P2_52	NT	-0.93732	-0.4894	0.22396	0.23438	-2.9535	1.59394	0.22653	-0.48391	0.35522
NT_P1_69_NT_P2_94	NT	0.48337	0.28113	-0.10112	0.31359	1.1981	-0.442255	0.33482	-1.518	0.92641
PER1_P1_58_NT1_P2_2	B58	-0.84874	0.038011	0.443375	-1.467	0.9172	-1.1921	-2.2002	1.639	-1.9196
NT_P1_54_NT_P2_65	NT	0.51149	0.068854	-0.221318	0.53741	0.65816	-0.060375	-0.071711	-0.063025	-0.004343
NT_P1_63_NT_P2_58	NT	-0.72347	-0.59432	0.064575	0.50593	-0.19097	0.34845	0.25661	1.0079	-0.375645
NT_P1_18_NT_P2_100	NT	-0.9165	0.44031	0.678405	-0.46089	0.084801	-0.272846	-0.01769	-0.32509	0.1537
PER1_P1_10_PER1_P2_56	AB	0.55096	-0.57418	-0.56257	-0.99183	1.8507	-1.42127	-3.33	2.6104	-2.9702
NT_P1_76_NT_P2_59	NT	-0.94471	-0.62886	0.157925	-3.0325	-2.2117	-0.4104	-0.37438	-0.10036	-0.13701
NT_P1_16_NT_P2_43	NT	-0.99411	-0.47121	0.26145	-1.4869	-6.3043	2.4087	0.3654	0.77554	-0.20507
PER1_P1_75_PER1_P2_8	AB	0.55423	-1.4498	-1.00202	-0.46235	1.1742	-0.818275	-0.80669	1.3247	-1.0657
NT_P1_47_NT_P2_65	NT	-0.5892	-0.29283	0.148185	-0.0028886	-0.49237	0.244741	-0.18571	-1.1727	0.493495
NT_P1_45_NT_P2_40	NT	-0.91442	-0.42648	0.24397	-0.065721	0.27495	-0.170336	0.37438	-1.2551	0.81474
NT_P1_31_NT_P2_9	NT	-0.9247	-0.36659	0.279055	0.37577	0.48985	-0.05704	-0.47135	-4.8369	2.18277
NT1_P1_1_PER1_P2_18	A18	0.47156	-0.82426	-0.64791	-1.7383	1.0766	-1.40745	-1.738	2.0036	-1.8708
NT_P1_62_NT_P2_34	NT	-0.76259	0.34852	0.555555	0.11151	0.66755	-0.27802	0.049417	-0.51204	0.280728
NT_P1_91_NT_P2_95	NT	-0.97734	-1.8558	-0.43923	-0.2397	-0.0024439	-0.118628	-0.025711	-0.35603	0.165159
PER1_P1_45_PER1_P2_43	AB	0.48648	-0.30016	-0.39332	-1.533	1.9871	-1.76005	-2.662	2.9779	-2.81995
NT_P1_40_NT_P2_46	NT	0.50042	0.72496	0.11227	0.17201	-1.2999	0.735955	0.052874	-0.37476	0.213817
PER1_P1_56_NT1_P2_7	B56	0.5735	0.45701	-0.058245	-0.75028	0.18055	-0.465415	-1.5049	2.6462	-2.07555
NT_P1_15_NT_P2_7	NT	-0.91339	0.50004	0.706715	0.47505	-0.4421	0.458575	-0.24421	-0.34075	0.04827
NT_P1_1_NT_P2_38	NT	0.55872	-0.62536	-0.59204	-0.80057	-0.58786	-0.106355	0.41513	0.40191	0.00661
NT_P1_61_NT_P2_20	NT	-0.71735	-0.035543	0.340904	-0.23832	0.10843	-0.173375	-0.44512	-0.79136	0.17312
NT_P1_36_NT_P2_67	NT	-0.75379	-0.020183	0.366804	0.34631	-0.89985	0.62308	-0.11838	-0.36179	0.121705
NT_P1_60_NT_P2_44	NT	0.4909	0.60216	0.05563	-0.51967	0.19715	-0.35841	-0.021879	0.88981	-0.455844
NT_P1_21_NT_P2_62	NT	0.48826	-0.093775	-0.291017	0.16768	0.37546	-0.10389	0.18717	0.72756	-0.270195
NT_P1_31_NT_P2_55	NT	-0.88103	-0.13422	0.373405	-0.47912	-1.4159	0.46839	0.16695	-6.2395	3.20323
NT_P1_63_NT_P2_51	NT	-0.85246	-0.41399	0.219235	-0.5778	-0.50514	-0.03633	0.43345	-1.4512	0.942325
PER1_P1_18_NT1_P2_10	B18	0.4382	-0.047564	-0.242882	-0.63377	1.0034	-0.818585	-1.2864	1.1841	-1.23525
NT_P1_94_NT_P2_54	NT	-0.99634	-0.44025	0.278045	-0.22899	-0.098643	-0.0651735	0.022741	1.4799	-0.72858
NT_P1_12_NT_P2_36	NT	-0.84048	0.26077	0.550625	0.36678	0.0063679	0.180206	0.31925	0.83549	-0.25812
PER1_P1_62_PER1_P2_42	AB	0.49162	-0.53792	-0.51477	-1.9199	1.59	-1.75495	-3.0471	2.2639	-2.6555
PER1_P1_54_PER1_P2_35	AB	0.43745	-0.99981	-0.71863	-1.1854	0.68223	-0.933815	-1.7637	2.4529	-2.1083
PER1_P1_37_PER1_P2_62	AB	-0.91492	-0.72405	0.095435	-0.38018	0.20066	-0.29042	-2.2032	2.3238	-2.2635
NT_P1_30_NT_P2_42	NT	-0.79808	-0.040987	0.378547	-0.28579	-1.2402	0.477205	0.50976	-0.80023	0.654995
NT_P1_90_NT_P2_12	NT	0.54255	0.59466	0.026055	-1.5124	-0.5432	-0.4846	-0.48831	-1.0279	0.269795
PER1_P1_64_PER1_P2_45	AB	0.44175	-1.0065	-0.724125	-1.3742	1.0492	-1.2117	-2.5456	2.3869	-2.46625
NT_P1_38_NT_P2_13	NT	0.43662	0.025486	-0.205567	0.23745	0.55848	-0.160515	0.15895	-0.17742	0.168185
NT1_P1_3_PER1_P2_60	A60	-0.94173	0.17696	0.559345	-2.2127	1.3272	-1.76995	-2.5719	2.5334	-2.55265
PER1_P1_6_PER1_P2_30	AB	0.42759	-0.68803	-0.55781	-1.6847	1.4966	-1.59065	-1.8805	2.4948	-2.18765
PER1_P1_42_NT1_P2_7	B42	-1.0747	-0.73744	0.16863	-0.060608	1.7932	-0.926904	-0.97011	1.8984	-1.43426
NT_P1_45_NT_P2_83	NT	0.51403	0.27015	-0.12194	-0.053332	-0.0013734	-0.0259793	-0.02977	1.0563	-0.543035
NT_P1_42_NT_P2_32	NT	0.63701	-0.52302	-0.580015	-0.72795	0.71257	-0.72026	-0.086507	0.75887	-0.422689
PER1_P1_26_PER1_P2_69	AB	0.5181	-0.28195	-0.400025	-1.5908	1.3391	-1.46495	-3.0134	2.4626	-2.738
NT_P1_1_NT_P2_79	NT	-0.94818	-0.71202	0.11808	-0.064066	0.86704	-0.465553	0.04983	0.44696	-0.198565
PER1_P1_55_PER1_P2_56	AB	-0.7872	-0.99298	-0.10289	-0.83763	1.584	-1.21081	-1.2352	1.9954	-1.6153
NT_P1_93_NT_P2_7	NT	-1.3544	0.078181	0.716291	-0.582	-1.8666	0.6423	-1.3758	-1.7785	0.20135
PER1_P1_56_PER1_P2_34	AB	0.52223	-0.61884	-0.570535	-1.3828	0.60993	-0.996365	-2.1718	2.5597	-2.36575
NT_P1_1_NT_P2_10	NT	-0.87802	-0.17306	0.35248	0.28759	0.10586	0.090865	0.48399	-0.25416	0.369075
PER1_P1_7_PER1_P2_11	AB	0.51906	-0.43117	-0.475115	-2.2108	1.8821	-2.04645	-1.0298	2.7274	-1.8786
PER1_P1_12_PER1_P2_82	AB	0.50506	-0.89593	-0.700495	-1.2075	1.5865	-1.397	-1.0368	2.5973	-1.81705
NT1_P1_9_PER1_P2_3	A3	-0.93528	-0.74824	0.09352	-2.2293	1.2627	-1.746	-1.4374	2.0206	-1.729
NT_P1_39_NT_P2_41	NT	-0.68169	-0.17229	0.2547	-0.12943	0.21367	-0.17155	0.21444	0.91428	-0.34992
PER1_P1_14_PER1_P2_61	AB	0.5244	-0.048976	-0.286688	-2.7325	2.2346	-2.48355	-1.3242	2.6968	-2.0105
NT_P1_47_NT_P2_10	NT	-0.66548	0.16739	0.416435	-0.23811	-1.1346	0.448245	0.11039	-0.62627	0.36833
NT_P1_41_NT_P2_42	NT	0.63305	-1.5377	-1.08537	0.8394	-4.2689	2.55415	0.40795	-0.40054	0.404245
NT_P1_86_NT_P2_3	NT	-1.0766	-0.89069	0.092955	-1.3638	-1.2438	-0.06	-0.17517	-5.7302	2.77752
PER1_P1_79_PER1_P2_33	AB	-0.92146	-0.46071	0.230375	-1.2065	0.87962	-1.04306	-2.5122	0.29719	-1.4047
PER1_P1_73_PER1_P2_17	AB	-0.66865	0.02039	0.34452	-1.2715	1.2673	-1.2694	-1.6324	2.4283	-2.03035
NT_P1_55_NT_P2_90	NT	0.45853	-0.14572	-0.302125	0.04922	0.32964	-0.14021	-0.006439	0.17409	-0.0902645
PER1_P1_50_PER1_P2_54	AB	0.51217	-0.72811	-0.62014	0.11265	1.0154	-0.451375	-1.188	2.1431	-1.66555
NT_P1_38_NT_P2_85	NT	0.51072	0.74939	0.119335	0.52658	0.28181	0.122385	-0.30142	-1.7133	0.70594
NT_P1_30_NT_P2_52	NT	-0.62546	-0.0041036	0.310678	0.23772	0.17059	0.033565	0.16874	0.02178	0.07348
NT_P1_51_NT_P2_59	NT	-0.99689	-1.3973	-0.200205	0.030173	0.79134	-0.380584	0.071005	1.3318	-0.630398
PER1_P1_10_PER1_P2_72	AB	0.55481	0.026891	-0.26396	-0.24443	1.6497	-0.947065	-1.7861	2.5711	-2.1786
PER1_P1_77_PER1_P2_66	AB	0.56173	-0.60879	-0.58526	-1.5093	1.5476	-1.52845	-2.269	2.7112	-2.4901
NT1_P1_6_PER1_P2_47	A47	-0.79601	-0.1964	0.299805	-0.3751	1.2836	-0.82935	-0.71271	1.6474	-1.18006
NT_P1_36_NT_P2_75	NT	0.49008	0.15427	-0.167905	0.20665	-1.3556	0.781125	0.053176	0.46818	-0.207502
NT_P1_83_NT_P2_74	NT	-0.95338	0.10688	0.53013	0.31866	0.88326	-0.2823	0.43332	-3.8232	2.12826
NT_P1_61_NT_P2_27	NT	-0.63182	-0.32432	0.15375	-0.31034	0.044004	-0.177172	-0.14886	0.43904	-0.29395
NT_P1_81_NT_P2_16	NT	-0.94372	0.21682	0.58027	0.45494	-0.70736	0.58115	-0.22128	-0.10925	-0.056015
NT_P1_35_NT_P2_44	NT	-0.86853	-0.43917	0.21468	-0.21693	-2.588	1.18554	0.39621	0.24174	0.077235
NT_P1_25_NT_P2_66	NT	0.47148	-0.10037	-0.285925	0.48995	0.032132	0.228909	0.13252	-0.21857	0.175545
NT_P1_98_NT_P2_63	NT	-0.96877	-0.27089	0.34894	0.079917	-0.41802	0.248969	-1.0453	0.50945	-0.777375
PER1_P1_79_PER1_P2_50	AB	0.47648	-0.029715	-0.253097	-1.3352	1.7236	-1.5294	-1.9794	2.4085	-2.19395
NT_P1_84_NT_P2_73	NT	-0.75917	-0.58877	0.0852	0.24292	-0.0031668	0.123043	0.16621	0.63404	-0.233915
NT_P1_17_NT_P2_73	NT	-0.8282	0.4254	0.6268	-0.2311	-1.7517	0.7603	0.22567	-0.0082636	0.116967
NT_P1_19_NT_P2_25	NT	-0.93111	-0.95687	-0.01288	-0.86493	-0.22399	-0.32047	-0.036541	-0.32315	0.143305
PER1_P1_11_PER1_P2_77	AB	0.59746	-0.15117	-0.374315	-1.2061	1.6883	-1.4472	-1.9537	2.5067	-2.2302
NT_P1_40_NT_P2_95	NT	0.49312	-0.6496	-0.57136	0.49571	0.43669	0.02951	-0.59344	-1.2647	0.33563
NT_P1_78_NT_P2_74	NT	0.60421	0.48774	-0.058235	-1.282	0.16863	-0.725315	0.4902	0.043353	0.223423
PER1_P1_78_PER1_P2_72	AB	-0.84161	-0.98164	-0.070015	-3.0401	-0.10513	-1.46748	-1.7353	1.9437	-1.8395
NT_P1_54_NT_P2_71	NT	0.52908	0.49109	-0.018995	0.05769	0.19842	-0.070365	0.38759	0.29873	0.04443
PER1_P1_77_PER1_P2_17	AB	-0.70856	-0.69324	0.00766	-1.671	1.583	-1.627	-1.795	2.2412	-2.0181
NT_P1_94_NT_P2_42	NT	0.69559	0.64327	-0.02616	1.2142	-6.5211	3.86765	-0.1833	1.6385	-0.9109
NT_P1_80_NT_P2_57	NT	0.54297	-0.3935	-0.468235	-1.0119	0.8019	-0.9069	0.11773	-0.30001	0.20887
NT_P1_56_NT_P2_73	NT	0.47279	0.17712	-0.147835	-0.61796	-0.80666	0.09435	-0.014807	0.20333	-0.109068
PER1_P1_39_PER1_P2_12	AB	0.50714	0.094638	-0.206251	-2.89	0.58324	-1.73662	-2.7438	2.5026	-2.6232
NT_P1_4_NT_P2_89	NT	-0.75123	0.42054	0.585885	-1.01	0.31102	-0.66051	0.1701	-0.55994	0.36502
PER1_P1_72_NT1_P2_6	B72	-0.80607	0.52295	0.66451	-0.27393	0.77761	-0.52577	-1.5182	1.7902	-1.6542
PER1_P1_46_PER1_P2_38	AB	0.41215	-0.68278	-0.547465	-2.1234	0.61584	-1.36962	-1.6911	2.0102	-1.85065
PER1_P1_20_PER1_P2_15	AB	0.60346	-0.72544	-0.66445	0.556	1.9126	-0.6783	-1.5699	1.4727	-1.5213
NT_P1_39_NT_P2_12	NT	-0.74629	-0.23181	0.25724	0.028485	0.18139	-0.0764525	0.2336	0.48889	-0.127645
NT_P1_87_NT_P2_15	NT	0.60798	-2.3343	-1.47114	0.70205	0.17874	0.261655	0.58474	-7.3674	3.97607
NT_P1_14_NT_P2_73	NT	-0.78649	0.81704	0.801765	0.21849	-0.21069	0.21459	0.25833	0.063932	0.097199
NT_P1_38_NT_P2_29	NT	-0.87964	0.10168	0.49066	0.012141	-0.36488	0.18851	-0.32689	-0.48239	0.07775
NT_P1_78_NT_P2_58	NT	-0.7711	-0.021711	0.374694	0.63582	0.99345	-0.178815	-0.72066	-0.27747	-0.221595
NT_P1_83_NT_P2_45	NT	-0.85093	0.25248	0.551705	0.45059	0.10166	0.174465	-0.65414	-1.4173	0.38158
NT_P1_22_NT_P2_74	NT	-1.4895	0.21348	0.85149	0.59114	0.31872	0.13621	0.61694	1.0986	-0.24083
PER1_P1_61_PER1_P2_29	AB	0.45916	-0.58017	-0.519665	-1.3547	1.629	-1.49185	-2.1308	2.5085	-2.31965
PER1_P1_6_PER1_P2_15	AB	0.50561	-0.15545	-0.33053	-0.16428	1.8881	-1.02619	-1.255	2.6838	-1.9694
NT_P1_29_NT_P2_31	NT	0.53658	0.6432	0.05331	-0.3987	-0.058448	-0.170126	-0.12738	-0.33278	0.1027
PER1_P1_46_PER1_P2_23	AB	0.4985	-0.43575	-0.467125	-1.1985	1.8246	-1.51155	-4.5189	2.189	-3.35395
PER1_P1_4_PER1_P2_29	AB	0.4746	-0.35145	-0.413025	-1.3354	0.72723	-1.03131	-1.9803	2.5088	-2.24455
NT_P1_33_NT_P2_10	NT	0.47057	-0.42414	-0.447355	0.10642	0.29896	-0.09627	0.076953	0.41414	-0.168594
PER1_P1_29_PER1_P2_68	AB	-0.70535	-0.24166	0.231845	-0.92029	1.4073	-1.16379	-1.598	2.3315	-1.96475
PER1_P1_38_PER1_P2_3	AB	0.44805	-0.39964	-0.423845	-1.2125	1.4184	-1.31545	-2.6104	2.3791	-2.49475
NT1_P1_6_NT1_P2_2	NT	-0.94443	-0.73804	0.103195	-2.5696	0.22278	-1.39619	-0.7308	0.88577	-0.808285
NT1_P1_5_PER1_P2_39	A39	-0.82416	-0.88481	-0.030325	-3.0681	1.1793	-2.1237	-1.6988	1.0375	-1.36815
PER1_P1_6_PER1_P2_31	AB	0.45485	-0.19653	-0.32569	-2.096	1.0148	-1.5554	-1.3884	1.9389	-1.66365
PER1_P1_83_PER1_P2_74	AB	0.45623	-0.76399	-0.61011	-0.78725	0.65618	-0.721715	-1.8146	2.2193	-2.01695
NT_P1_53_NT_P2_50	NT	0.57089	0.81654	0.122825	1.0607	0.0034368	0.528632	-0.36303	1.0623	-0.712665
PER1_P1_11_NT1_P2_4	B11	-1.1356	1.2647	1.20015	0.41559	1.0582	-0.321305	-0.74026	0.76062	-0.75044
NT_P1_39_NT_P2_77	NT	0.44021	-0.44835	-0.44428	-0.091703	0.32839	-0.210046	-0.043826	-0.3961	0.176137
NT_P1_59_NT_P2_11	NT	-0.7413	0.55807	0.649685	-0.28678	0.61642	-0.4516	0.25506	0.28226	-0.0136
NT_P1_68_NT_P2_70	NT	-0.80144	-1.4736	-0.33608	-0.68462	-0.67655	-0.004035	-0.013823	-0.76643	0.376304
NT_P1_11_NT_P2_72	NT	-0.78643	-0.12514	0.330645	-0.8109	0.52923	-0.670065	0.4889	0.22673	0.131085
NT1_P1_4_PER1_P2_52	A52	-1.0317	-0.95593	0.037885	-1.9263	1.4544	-1.69035	-0.040762	2.2198	-1.13028
PER1_P1_40_PER1_P2_33	AB	0.5026	-0.55486	-0.52873	-0.41638	1.0102	-0.71329	-1.6732	2.2173	-1.94525
NT_P1_48_NT_P2_87	NT	0.49431	-0.050434	-0.272372	-0.17479	-0.54507	0.18514	0.18585	-0.0054012	0.0956256
PER1_P1_56_NT1_P2_4	B56	-0.9652	0.56469	0.764945	-1.2075	0.74967	-0.978585	-1.9099	1.5794	-1.74465
NT_P1_71_NT_P2_66	NT	0.52998	0.64085	0.055435	0.43659	-0.63812	0.537355	0.39669	0.26928	0.063705
PER1_P1_46_PER1_P2_64	AB	0.44387	-0.26323	-0.35355	-1.8689	1.7187	-1.7938	-2.0158	2.3634	-2.1896
PER1_P1_35_PER1_P2_78	AB	-0.86973	-0.51961	0.17506	-2.1658	0.9998	-1.5828	-2.2828	1.6752	-1.979
NT_P1_25_NT_P2_5	NT	0.51744	-0.13163	-0.324535	-0.98955	0.12513	-0.55734	-0.24091	-1.1861	0.472595
PER1_P1_19_PER1_P2_74	AB	0.49615	-0.58486	-0.540505	-1.9552	1.8118	-1.8835	-1.2271	2.339	-1.78305
NT_P1_63_NT_P2_32	NT	0.50724	0.00053598	-0.253352	-0.42221	-0.86032	0.219055	-0.94595	0.014764	-0.480357
PER1_P1_23_PER1_P2_13	AB	0.56726	-0.94876	-0.75801	-0.4666	1.587	-1.0268	-2.2674	2.4984	-2.3829
NT_P1_6_NT_P2_82	NT	-1.0099	0.16522	0.58756	1.4268	-1.7797	1.60325	0.60238	-6.046	3.32419
NT_P1_36_NT_P2_41	NT	-0.69725	-0.55376	0.071745	-0.12261	-0.2228	0.050095	0.19495	0.49944	-0.152245
NT_P1_14_NT_P2_11	NT	-0.80227	0.00376	0.403015	-0.15332	1.4773	-0.81531	0.25598	-0.81687	0.536425
NT1_P1_6_PER1_P2_30	A30	0.45846	-0.46126	-0.45986	-2.6617	1.4638	-2.06275	-1.5274	2.2866	-1.907
NT_P1_29_NT_P2_91	NT	-0.98321	-0.98038	0.001415	-0.24391	1.4932	-0.868555	-0.94419	-6.2023	2.62906
NT_P1_52_NT_P2_64	NT	-0.67205	-0.35804	0.157005	0.088018	-0.15254	0.120279	-0.29956	0.16163	-0.230595
NT_P1_67_NT_P2_88	NT	-0.64462	0.31	0.47731	-0.25178	0.22119	-0.236485	-0.12481	-0.077356	-0.023727
PER1_P1_38_PER1_P2_9	AB	0.48246	-0.18266	-0.33256	-0.86332	1.4954	-1.17936	-1.1462	1.936	-1.5411
PER1_P1_84_PER1_P2_68	AB	0.46337	-0.60591	-0.53464	-1.3868	1.6318	-1.5093	-1.9397	2.1641	-2.0519
NT_P1_49_NT_P2_70	NT	0.56815	0.69416	0.063005	-1.2346	-0.67278	-0.28091	0.66518	0.86335	-0.099085
NT_P1_10_NT_P2_40	NT	0.58922	-0.49784	-0.54353	0.09357	-0.091438	0.092504	-0.047866	-0.60832	0.280227
NT_P1_9_NT_P2_88	NT	0.45467	-0.20633	-0.3305	0.59048	0.1691	0.21069	-0.20836	0.2276	-0.21798
NT_P1_4_NT_P2_31	NT	-0.79823	0.29539	0.54681	-0.19843	-0.095733	-0.0513485	0.22468	-1.0999	0.66229
NT_P1_30_NT_P2_20	NT	0.44957	0.35015	-0.04971	-0.34943	-0.22443	-0.0625	-0.24799	0.55094	-0.399465
NT_P1_56_NT_P2_32	NT	-0.74522	0.091454	0.418337	-0.61815	-0.37257	-0.12279	0.044871	-0.86917	0.45702
PER1_P1_27_PER1_P2_41	AB	-0.81246	-0.81456	-0.00105	-1.1923	1.8081	-1.5002	-1.7963	2.7199	-2.2581
PER1_P1_77_PER1_P2_81	AB	-0.91877	-1.4161	-0.248665	-2.6388	0.37319	-1.50599	-1.6134	2.0351	-1.82425
NT_P1_14_NT_P2_83	NT	0.53985	0.96353	0.21184	-1.0892	1.4304	-1.2598	0.79624	-0.331	0.56362
PER1_P1_6_PER1_P2_70	AB	0.49172	-0.043997	-0.267858	-1.1206	1.4775	-1.29905	-0.53677	1.9163	-1.22653
NT_P1_97_NT_P2_72	NT	-0.65085	-0.10158	0.274635	0.28457	0.20393	0.04032	0.077948	0.052315	0.0128165
PER1_P1_6_PER1_P2_12	AB	0.49397	0.057191	-0.218389	-2.2524	1.6711	-1.96175	-2.1926	2.4399	-2.31625
PER1_P1_58_PER1_P2_6	AB	0.45508	-0.65575	-0.555415	-1.0174	1.8676	-1.4425	-1.2742	2.6378	-1.956
NT_P1_39_NT_P2_82	NT	-0.88664	0.69899	0.792815	0.52408	-2.0447	1.28439	0.021265	0.47801	-0.228373
PER1_P1_84_PER1_P2_22	AB	0.45646	-0.71285	-0.584655	-1.783	1.6177	-1.70035	-1.5702	2.5696	-2.0699
NT_P1_77_NT_P2_4	NT	0.52141	0.042015	-0.239698	0.73728	0.25463	0.241325	-1.3533	0.57004	-0.96167
PER1_P1_75_PER1_P2_71	AB	0.5357	0.31146	-0.11212	-1.273	0.67872	-0.97586	-1.6327	2.0096	-1.82115
NT_P1_42_NT_P2_54	NT	-1.0696	0.61165	0.840625	-0.28007	-2.1849	0.952415	-1.1046	-4.4679	1.68165
NT_P1_62_NT_P2_14	NT	-1.0524	0.21017	0.631285	-0.2907	0.94378	-0.61724	-0.46843	-5.7615	2.64654
PER1_P1_41_PER1_P2_54	AB	-0.7997	-0.86325	-0.031775	-0.19199	1.6227	-0.907345	-1.3306	2.426	-1.8783
NT_P1_95_NT_P2_53	NT	-0.83454	-0.24095	0.296795	0.37315	0.11352	0.129815	-0.10143	-0.98145	0.44001
NT_P1_36_NT_P2_49	NT	-0.8004	0.45765	0.629025	-0.37126	0.67652	-0.52389	-0.049202	-0.16081	0.055804
NT_P1_66_NT_P2_24	NT	0.51279	-0.48332	-0.498055	0.43874	0.06031	0.189215	-0.006482	-0.54943	0.271474
NT_P1_67_NT_P2_27	NT	-0.68123	0.1325	0.406865	0.054882	-0.20546	0.130171	0.43391	0.6096	-0.087845
PER1_P1_2_NT1_P2_9	B2	0.54136	0.36079	-0.090285	-1.5741	0.51053	-1.04232	-1.9816	1.5758	-1.7787
NT_P1_22_NT_P2_99	NT	-1.1473	0.48951	0.818405	-0.4207	1.9481	-1.1844	-0.26708	0.50423	-0.385655
PER1_P1_54_PER1_P2_7	AB	0.46624	-0.76867	-0.617455	-1.7314	1.385	-1.5582	-1.5756	2.9232	-2.2494
NT_P1_34_NT_P2_17	NT	0.67817	0.28147	-0.19835	-0.12278	0.48248	-0.30263	-0.098878	-1.2457	0.573411
NT_P1_42_NT_P2_38	NT	-1.1979	-0.63041	0.283745	0.18403	0.3368	-0.076385	-1.0534	0.59696	-0.82518
PER1_P1_39_PER1_P2_19	AB	0.47014	0.024751	-0.222694	-1.793	2.0902	-1.9416	-1.0584	2.5653	-1.81185
NT_P1_41_NT_P2_14	NT	-0.98142	0.41414	0.69778	-0.44683	1.7096	-1.07821	0.37098	-1.3229	0.84694
NT_P1_69_NT_P2_56	NT	0.44911	0.22062	-0.114245	-0.49379	-0.24762	-0.123085	-0.43483	-0.17215	-0.13134
NT_P1_25_NT_P2_76	NT	0.5439	-0.62999	-0.586945	0.021251	-1.584	0.802625	-1.5423	0.098134	-0.820217
PER1_P1_52_PER1_P2_57	AB	0.56632	-0.5469	-0.55661	-1.014	2.2679	-1.64095	-1.8891	2.9765	-2.4328
PER1_P1_81_PER1_P2_9	AB	0.49429	-0.55651	-0.5254	-2.3516	1.9849	-2.16825	-0.49494	2.4814	-1.48817
PER1_P1_24_PER1_P2_6	AB	0.47887	-0.67665	-0.57776	-0.95365	1.7359	-1.34478	-2.0252	2.7601	-2.39265
PER1_P1_31_PER1_P2_81	AB	0.56207	-0.11765	-0.33986	-6.6526	1.6054	-4.129	-3.7805	1.1549	-2.4677
NT_P1_48_NT_P2_85	NT	-0.83627	-0.54616	0.145055	0.39294	-0.51633	0.454635	-0.5098	1.0234	-0.7666
NT_P1_34_NT_P2_27	NT	0.64629	-1.0135	-0.829895	0.32944	0.88974	-0.28015	0.80209	-0.85081	0.82645
PER1_P1_43_PER1_P2_76	AB	0.42903	-0.51567	-0.47235	-1.1392	1.5118	-1.3255	-1.9782	2.6241	-2.30115
PER1_P1_82_PER1_P2_68	AB	0.51083	-1.0562	-0.783515	-1.3964	1.2951	-1.34575	-1.7496	1.6761	-1.71285
NT_P1_22_NT_P2_31	NT	0.69481	0.78524	0.045215	-1.4565	-2.7215	0.6325	0.65044	1.3866	-0.36808
NT_P1_18_NT_P2_80	NT	-1.0172	-0.82444	0.09638	-2.1094	-0.52106	-0.79417	0.10471	-0.20209	0.1534
PER1_P1_14_PER1_P2_19	AB	0.47642	-0.96718	-0.7218	-1.4	1.7291	-1.56455	-1.9812	2.7748	-2.378
PER1_P1_45_PER1_P2_52	AB	0.54428	-1.2671	-0.90569	-2.8666	1.2211	-2.04385	-1.8663	2.2052	-2.03575
NT_P1_32_NT_P2_70	NT	-0.8237	-0.56739	0.128155	0.18244	-0.11123	0.146835	-0.4453	-0.50626	0.03048
PER1_P1_14_PER1_P2_67	AB	-0.70712	-1.2394	-0.26614	-0.75388	1.4563	-1.10509	-1.2484	2.1762	-1.7123
NT_P1_50_NT_P2_41	NT	-0.86134	0.55459	0.707965	-0.22338	-1.5157	0.64616	-0.088037	0.37707	-0.232553
NT_P1_41_NT_P2_93	NT	-0.86063	-0.44238	0.209125	0.0517	-0.42148	0.23659	-0.98953	1.4058	-1.19766
PER1_P1_52_PER1_P2_29	AB	0.47976	-0.67965	-0.579705	-1.3972	1.2034	-1.3003	-1.483	1.7992	-1.6411
PER1_P1_1_PER1_P2_15	AB	-0.96118	-0.16129	0.399945	-1.2123	1.1458	-1.17905	-1.1736	2.4106	-1.7921
NT_P1_62_NT_P2_87	NT	0.49925	0.26973	-0.11476	-0.67375	-0.13752	-0.268115	0.10305	-0.539	0.321025
NT_P1_80_NT_P2_29	NT	-0.87904	-0.61641	0.131315	0.17892	-1.878	1.02846	-0.78799	-1.1592	0.185605
PER1_P1_49_PER1_P2_41	AB	0.48756	-0.60565	-0.546605	-1.0519	1.0099	-1.0309	-2.4043	2.6134	-2.50885
PER1_P1_62_PER1_P2_4	AB	-1.2138	-3.0355	-0.91085	-7.2173	1.5018	-4.35955	-1.7762	2.0484	-1.9123
NT_P1_49_NT_P2_39	NT	0.50028	-1.073	-0.78664	-0.18716	0.21537	-0.201265	-0.10529	-0.12107	0.00789
NT1_P1_7_PER1_P2_19	A19	0.52768	-1.3758	-0.95174	-2.1712	2.1874	-2.1793	-1.644	2.499	-2.0715
PER1_P1_47_PER1_P2_23	AB	-0.88888	-0.74214	0.07337	-9.1456	1.7657	-5.45565	-3.3638	2.8914	-3.1276
NT_P1_41_NT_P2_73	NT	-0.86781	0.56667	0.71724	0.34356	0.65321	-0.154825	-0.21869	0.85111	-0.5349
PER1_P1_70_PER1_P2_11	AB	0.52566	-8.5242	-4.52493	-0.48154	1.5221	-1.00182	-2.7123	2.7815	-2.7469
NT_P1_28_NT_P2_70	NT	0.54435	0.4016	-0.071375	0.56434	-1.384	0.97417	-0.21427	0.39885	-0.30656
PER1_P1_56_PER1_P2_83	AB	0.5356	-0.53594	-0.53577	-6.5976	2.2459	-4.42175	-1.976	2.2056	-2.0908
PER1_P1_49_PER1_P2_53	AB	0.43801	-0.10547	-0.27174	-0.46152	1.2492	-0.85536	-1.4894	1.6891	-1.58925
PER1_P1_38_PER1_P2_73	AB	-0.7889	-0.30915	0.239875	-0.98057	0.87634	-0.928455	-1.7736	1.9615	-1.86755
NT_P1_54_NT_P2_54	NT	0.49499	-0.35029	-0.42264	-0.48871	0.71635	-0.60253	0.56715	-0.34341	0.45528
NT_P1_100_NT_P2_90	NT	0.48771	0.28001	-0.10385	-0.81836	0.50269	-0.660525	0.22487	0.29503	-0.03508
PER1_P1_25_PER1_P2_47	AB	-0.70826	-0.48099	0.113635	-1.5783	1.4956	-1.53695	-1.4764	2.5291	-2.00275
NT_P1_34_NT_P2_41	NT	-1.0884	0.47633	0.782365	0.27463	0.75633	-0.24085	-0.54768	0.01572	-0.2817
PER1_P1_51_PER1_P2_60	AB	0.52164	-1.9314	-1.22652	-2.452	1.6002	-2.0261	-1.2503	2.3192	-1.78475
NT_P1_11_NT_P2_52	NT	-0.84291	0.058107	0.450508	0.98893	-0.0093584	0.499144	-0.11011	1.0625	-0.586305
NT1_P1_3_PER1_P2_61	A61	0.54177	-1.6711	-1.10644	-1.4134	0.90088	-1.15714	-2.6889	1.757	-2.22295
NT_P1_82_NT_P2_63	NT	-0.6916	-0.33153	0.180035	-0.24184	-1.8712	0.81468	0.43803	0.84488	-0.203425
NT_P1_29_NT_P2_18	NT	-0.80112	-0.33537	0.232875	-1.5003	-0.20639	-0.646955	0.6433	-0.74157	0.692435
PER1_P1_28_PER1_P2_43	AB	0.40058	-0.47476	-0.43767	-1.7251	1.3219	-1.5235	-1.774	2.2836	-2.0288
PER1_P1_28_PER1_P2_52	AB	0.45966	-0.60087	-0.530265	-0.85712	1.7399	-1.29851	-1.6904	1.8728	-1.7816
NT_P1_40_NT_P2_68	NT	-0.67233	-0.23919	0.21657	0.2532	0.45022	-0.09851	-0.32492	0.43503	-0.379975
PER1_P1_25_PER1_P2_51	AB	0.49255	0.071659	-0.210446	-2.5993	2.0324	-2.31585	-1.8612	2.6783	-2.26975
NT_P1_24_NT_P2_45	NT	0.64582	0.083346	-0.281237	1.6463	0.85192	0.39719	-0.38246	0.6525	-0.51748
NT_P1_20_NT_P2_10	NT	0.47082	0.66987	0.099525	-0.12471	-0.57205	0.22367	0.048903	0.33506	-0.143078
PER1_P1_8_PER1_P2_68	AB	0.44604	-0.8135	-0.62977	-1.3223	1.53	-1.42615	-1.5928	2.2658	-1.9293
NT_P1_37_NT_P2_55	NT	-0.88717	0.69839	0.79278	0.10832	-0.33511	0.221715	-0.05254	0.63781	-0.345175
NT_P1_1_NT_P2_21	NT	0.664	0.24548	-0.20926	-1.1984	-5.6036	2.2026	0.069893	-6.3998	3.23485
PER1_P1_77_PER1_P2_42	AB	0.47425	-0.33133	-0.40279	-1.2235	1.5752	-1.39935	-2.113	2.5085	-2.31075
PER1_P1_77_PER1_P2_50	AB	0.46699	-0.018674	-0.242832	-3.186	1.5463	-2.36615	-2.6665	2.4993	-2.5829
NT_P1_37_NT_P2_64	NT	-0.71248	0.37855	0.545515	-0.16412	0.31605	-0.240085	-0.052834	-0.078468	0.012817
PER1_P1_63_PER1_P2_38	AB	0.4284	-0.32347	-0.375935	-1.7805	1.0261	-1.4033	-1.1987	2.0423	-1.6205
PER1_P1_2_PER1_P2_1	AB	0.4592	-1.3928	-0.926	-2.2193	0.78476	-1.50203	-2.4514	2.71	-2.5807
NT_P1_7_NT_P2_18	NT	-0.85135	-0.50938	0.170985	0.014192	0.36331	-0.174559	-0.46744	0.17735	-0.322395
NT_P1_15_NT_P2_97	NT	-1.0316	0.62972	0.83066	0.36066	0.013564	0.173548	0.96675	-0.35793	0.66234
NT_P1_31_NT_P2_97	NT	0.54915	0.56818	0.009515	0.22058	0.95672	-0.36807	-0.33991	-0.4353	0.047695
NT_P1_97_NT_P2_22	NT	-0.77801	-0.42361	0.1772	0.59751	0.82147	-0.11198	-0.2775	-2.3952	1.05885
PER1_P1_10_NT1_P2_3	B10	-0.84257	-1.2096	-0.183515	-0.11323	-0.58959	0.23818	-2.9835	1.8412	-2.41235
NT_P1_83_NT_P2_71	NT	-0.80013	0.15292	0.476525	-1.5333	0.55457	-1.04394	-0.32359	-0.47881	0.07761
PER1_P1_58_PER1_P2_73	AB	0.4967	-0.018279	-0.257489	-2.3366	1.1037	-1.72015	-0.97276	2.1439	-1.55833
PER1_P1_1_PER1_P2_18	AB	0.4879	-0.7008	-0.59435	-0.92912	0.39	-0.65956	-2.3586	1.9105	-2.13455
NT_P1_12_NT_P2_26	NT	0.47776	-0.14585	-0.311805	-0.36903	-0.4205	0.025735	-0.32722	0.34392	-0.33557
PER1_P1_40_PER1_P2_4	AB	-0.73072	-0.024737	0.352992	-2.2925	1.8099	-2.0512	-2.7556	2.4652	-2.6104
NT_P1_68_NT_P2_60	NT	0.54693	0.030545	-0.258192	1.3932	0.15151	0.620845	0.27277	0.57471	-0.15097
NT_P1_26_NT_P2_52	NT	-0.77912	0.58268	0.6809	-0.27832	0.24075	-0.259535	0.082259	0.8097	-0.363721
NT1_P1_7_PER1_P2_27	A27	-0.89211	-0.45878	0.216665	-2.2049	2.4082	-2.30655	-4.0132	1.7832	-2.8982
NT1_P1_10_PER1_P2_62	A62	0.47454	-0.43791	-0.456225	-1.3228	1.6995	-1.51115	-1.0488	1.5192	-1.284
NT_P1_18_NT_P2_45	NT	0.61244	0.049779	-0.28133	-0.7561	1.0307	-0.8934	-0.15003	0.66029	-0.40516
PER1_P1_37_PER1_P2_35	AB	0.4643	-0.40916	-0.43673	-1.7957	1.2666	-1.53115	-1.7281	2.6127	-2.1704
PER1_P1_64_NT1_P2_5	B64	0.48166	0.54267	0.030505	-1.1091	0.44579	-0.777445	-1.2966	1.5114	-1.404
NT_P1_1_NT_P2_18	NT	-0.81663	-0.45718	0.179725	0.18614	0.7536	-0.28373	-0.35081	0.9509	-0.650855
NT_P1_45_NT_P2_90	NT	-0.64928	-0.13421	0.257535	0.016385	-0.1662	0.0912925	0.31282	-0.061546	0.187183
NT_P1_36_NT_P2_22	NT	0.49466	-0.37293	-0.433795	-0.17379	1.2029	-0.688345	0.29542	0.23726	0.02908
NT_P1_81_NT_P2_61	NT	0.59111	0.04067	-0.27522	-0.51823	-0.036956	-0.240637	-0.090526	-2.0054	0.957437
NT_P1_32_NT_P2_46	NT	0.45012	0.48422	0.01705	0.55716	-0.38464	0.4709	0.056878	-0.26142	0.159149
NT_P1_36_NT_P2_4	NT	0.51245	-0.39705	-0.45475	-0.059056	0.39097	-0.225013	-0.38416	-0.36702	-0.00857
PER1_P1_30_PER1_P2_27	AB	0.51715	-0.7503	-0.633725	-1.5017	1.8966	-1.69915	-1.3347	1.8729	-1.6038
NT_P1_95_NT_P2_97	NT	0.53029	-0.76836	-0.649325	-0.065841	-1.7195	0.826829	-0.22616	-0.76577	0.269805
PER1_P1_49_PER1_P2_75	AB	0.48534	-1.5698	-1.02757	-1.6753	1.1339	-1.4046	-3.2389	2.5049	-2.8719
NT_P1_54_NT_P2_74	NT	-0.92405	-0.026912	0.448569	-1.3525	-0.16216	-0.59517	-0.53039	1.7844	-1.15739
NT_P1_18_NT_P2_50	NT	-1.1096	-0.15181	0.478895	0.0026627	-0.16333	0.0829963	0.98495	0.25224	0.366355
PER1_P1_21_PER1_P2_60	AB	0.44873	-0.92261	-0.68567	-1.2153	1.8917	-1.5535	-1.5037	2.1733	-1.8385
NT_P1_70_NT_P2_22	NT	0.54383	0.13034	-0.206745	0.25925	-1.3655	0.812375	-0.20023	0.91909	-0.55966
NT1_P1_10_PER1_P2_58	A58	0.45517	-0.66135	-0.55826	-1.1311	1.3821	-1.2566	-1.8402	2.1779	-2.00905
PER1_P1_78_PER1_P2_36	AB	0.51493	0.011241	-0.251845	-1.0369	1.978	-1.50745	-2.8536	2.6665	-2.76005
PER1_P1_81_PER1_P2_6	AB	0.49207	-0.048587	-0.270329	-1.0326	2.3771	-1.70485	-1.6884	2.6241	-2.15625
NT_P1_98_NT_P2_10	NT	-0.85108	-0.32646	0.26231	-0.91484	-0.94566	0.01541	-0.099442	0.25131	-0.175376
NT_P1_87_NT_P2_6	NT	0.45797	0.157	-0.150485	0.30677	0.17264	0.067065	0.17513	0.013121	0.0810045
PER1_P1_82_PER1_P2_78	AB	0.53994	-0.67251	-0.606225	-0.1465	1.7657	-0.9561	-0.92645	1.6284	-1.27743
NT_P1_83_NT_P2_96	NT	0.50067	-0.22548	-0.363075	0.21912	-0.44593	0.332525	0.29016	0.060125	0.115017
PER1_P1_83_PER1_P2_76	AB	0.40551	-0.77829	-0.5919	-2.2704	1.659	-1.9647	-2.695	2.4085	-2.55175
NT_P1_99_NT_P2_15	NT	0.4887	-0.080836	-0.284768	-0.033743	-0.41359	0.189923	0.12379	0.46379	-0.17
PER1_P1_23_PER1_P2_82	AB	0.58974	0.63343	0.021845	-0.527	-0.045717	-0.240642	-1.1345	2.9067	-2.0206
NT_P1_93_NT_P2_70	NT	-1.2225	-2.506	-0.64175	-1.8236	-2.4219	0.29915	0.99033	-0.96507	0.9777
NT1_P1_10_PER1_P2_80	A80	0.48259	-0.38808	-0.435335	-1.8477	1.152	-1.49985	-1.816	1.7697	-1.79285
NT_P1_67_NT_P2_57	NT	0.47366	-0.1033	-0.28848	0.12136	0.24644	-0.06254	0.079493	-0.7368	0.408147
NT_P1_3_NT_P2_3	NT	0.54121	0.76589	0.11234	-0.4054	-0.41384	0.00422	0.072152	-1.3609	0.716526
NT_P1_18_NT_P2_81	NT	-1.0296	-0.85131	0.089145	-0.28621	0.54392	-0.415065	0.85176	1.0915	-0.11987
PER1_P1_30_PER1_P2_6	AB	0.47349	-0.75811	-0.6158	-1.8307	0.95945	-1.39508	-1.164	2.3865	-1.77525
NT_P1_12_NT_P2_28	NT	0.52206	0.17288	-0.17459	0.088369	1.2804	-0.596016	-0.44629	0.85991	-0.6531
PER1_P1_84_PER1_P2_37	AB	0.48664	-0.96071	-0.723675	-1.2284	0.31582	-0.77211	-1.5153	1.8524	-1.68385
NT1_P1_1_PER1_P2_25	A25	-0.68687	-0.3381	0.174385	-1.8431	1.5357	-1.6894	-1.4554	2.1619	-1.80865
PER1_P1_4_PER1_P2_6	AB	-0.71446	-1.0127	-0.14912	-1.1381	1.6063	-1.3722	-1.8481	2.6674	-2.25775
NT_P1_5_NT_P2_16	NT	-0.761	0.054668	0.407834	-0.65466	0.83565	-0.745155	0.17959	0.90781	-0.36411
NT_P1_98_NT_P2_16	NT	-0.9009	-0.55764	0.17163	-0.77073	-0.2418	-0.264465	0.077579	-0.47526	0.276419
PER1_P1_22_PER1_P2_53	AB	0.43913	-0.60045	-0.51979	-1.5706	1.6799	-1.62525	-1.6858	1.4148	-1.5503
NT1_P1_8_PER1_P2_6	A6	0.56812	-1.3378	-0.95296	-1.5448	0.70205	-1.12342	-1.0753	2.0486	-1.56195
NT1_P1_2_PER1_P2_64	A64	0.51654	-0.15813	-0.337335	-2.6744	1.0412	-1.8578	-1.1162	2.5059	-1.81105
PER1_P1_23_PER1_P2_66	AB	0.60698	0.22131	-0.192835	-2.1286	1.1158	-1.6222	-2.0516	2.0379	-2.04475
PER1_P1_26_NT1_P2_2	B26	0.53144	-0.68757	-0.609505	-0.85932	0.22469	-0.542005	-1.2227	2.0274	-1.62505
PER1_P1_24_PER1_P2_10	AB	0.50534	0.10147	-0.201935	-2.643	2.0363	-2.33965	-2.2148	2.4164	-2.3156
NT_P1_83_NT_P2_52	NT	0.49597	0.86153	0.18278	0.44542	-0.27764	0.36153	-0.21843	-2.1245	0.953035
NT_P1_26_NT_P2_67	NT	-0.70981	-0.28361	0.2131	-0.48798	0.55986	-0.52392	0.28397	-2.18	1.23199
NT_P1_74_NT_P2_8	NT	-0.79961	-0.092346	0.353632	-0.20181	-1.7002	0.749195	0.070442	-0.45542	0.262931
PER1_P1_60_NT1_P2_2	B60	0.53604	-0.3152	-0.42562	-1.3934	-0.82661	-0.283395	-0.52316	0.17638	-0.34977
NT_P1_52_NT_P2_42	NT	0.56085	1.1995	0.319325	0.36584	-0.35505	0.360445	-0.37969	0.22109	-0.30039
NT_P1_79_NT_P2_64	NT	-0.76416	-0.56959	0.097285	-0.32852	0.27277	-0.300645	0.094973	0.70312	-0.304073
PER1_P1_83_PER1_P2_9	AB	0.42913	-1.2768	-0.852965	-2.0393	1.4428	-1.74105	-2.9682	2.732	-2.8501
NT_P1_54_NT_P2_95	NT	0.48301	0.26004	-0.111485	0.46805	-0.73456	0.601305	0.10338	0.26145	-0.079035
PER1_P1_38_PER1_P2_81	AB	0.53191	0.22921	-0.15135	-1.381	0.97042	-1.17571	-2.3722	2.1748	-2.2735
NT1_P1_4_PER1_P2_81	A81	-1.0118	0.50654	0.75917	-6.7302	1.0953	-3.91275	-6.0062	1.3697	-3.68795
NT_P1_47_NT_P2_6	NT	0.46319	0.19343	-0.13488	0.14139	0.0095274	0.0659313	0.26745	0.35348	-0.043015
PER1_P1_80_PER1_P2_77	AB	-0.88568	-1.0978	-0.10606	-1.6601	1.5008	-1.58045	-2.2731	3.0029	-2.638
PER1_P1_1_PER1_P2_33	AB	0.76858	1.8691	0.55026	0.82862	0.84084	-0.00611	0.79287	1.2041	-0.205615
NT_P1_2_NT_P2_15	NT	0.55794	-0.40476	-0.48135	0.90065	-1.458	1.17932	-0.12122	-5.7802	2.82949
NT1_P1_10_PER1_P2_63	A63	0.50185	-0.10337	-0.30261	-1.1246	1.3359	-1.23025	-2.7365	1.9501	-2.3433
NT_P1_60_NT_P2_59	NT	-0.78176	0.18985	0.485805	0.23643	0.77553	-0.26955	0.2169	-0.05599	0.136445
NT_P1_15_NT_P2_81	NT	-0.84027	-0.2446	0.297835	0.11528	0.20697	-0.045845	0.11125	1.3685	-0.628625
NT_P1_6_NT_P2_43	NT	-0.79077	-0.13552	0.327625	-0.96406	-1.4326	0.23427	0.19761	0.19345	0.00208
PER1_P1_14_NT1_P2_2	B14	0.54541	-0.63216	-0.588785	0.35265	1.0504	-0.348875	-0.7114	-0.53386	-0.08877
PER1_P1_2_PER1_P2_8	AB	0.46328	-0.47793	-0.470605	-2.1488	0.87922	-1.51401	-1.9304	2.1823	-2.05635
NT_P1_18_NT_P2_35	NT	0.5591	0.26961	-0.144745	0.11679	-1.1895	0.653145	-0.089942	1.1118	-0.600871
NT_P1_76_NT_P2_16	NT	0.54506	-0.37926	-0.46216	0.41735	-1.1126	0.764975	0.62082	-0.86967	0.745245
NT1_P1_3_PER1_P2_48	A48	0.5149	-0.20315	-0.359025	-1.2173	0.076218	-0.646759	-1.9701	2.0746	-2.02235
PER1_P1_27_PER1_P2_60	AB	0.56713	-0.35401	-0.46057	-0.54052	1.58	-1.06026	-2.7957	2.7622	-2.77895
PER1_P1_75_PER1_P2_20	AB	0.54472	-1.4059	-0.97531	-1.7588	1.9207	-1.83975	-1.9281	3.0914	-2.50975
NT1_P1_5_PER1_P2_50	A50	-0.67552	-0.10386	0.28583	-1.045	1.2134	-1.1292	-1.6871	1.9476	-1.81735
PER1_P1_81_PER1_P2_71	AB	-0.86568	0.010529	0.438105	0.0032505	1.5853	-0.791025	-0.65696	1.3113	-0.98413
NT_P1_73_NT_P2_37	NT	-0.72316	0.017832	0.370496	0.24688	-0.37517	0.311025	0.088995	0.34156	-0.126282
PER1_P1_46_PER1_P2_41	AB	0.44742	-0.080772	-0.264096	-1.3342	1.5849	-1.45955	-2.3872	2.4643	-2.42575
PER1_P1_18_PER1_P2_29	AB	0.41106	-0.7669	-0.58898	-1.3244	1.0022	-1.1633	-1.5414	2.3004	-1.9209
NT_P1_68_NT_P2_89	NT	0.4787	-0.66504	-0.57187	0.028532	0.59305	-0.282259	-0.14311	-0.73783	0.29736
PER1_P1_37_PER1_P2_13	AB	0.52948	-0.76304	-0.64626	-0.6544	1.5263	-1.09035	-1.9055	2.7614	-2.33345
PER1_P1_28_PER1_P2_68	AB	0.40641	-0.30511	-0.35576	-1.2236	1.3874	-1.3055	-1.7528	2.3105	-2.03165
NT_P1_29_NT_P2_85	NT	0.55781	0.32508	-0.116365	0.060138	-0.043102	0.05162	-0.034984	0.075576	-0.05528
NT_P1_92_NT_P2_61	NT	0.47526	-0.28691	-0.381085	-0.081709	0.24222	-0.161965	0.39963	-1.1176	0.758615
NT1_P1_6_PER1_P2_38	A38	0.45507	-0.25092	-0.352995	-1.3608	0.74787	-1.05434	-1.9678	2.1498	-2.0588
NT_P1_12_NT_P2_5	NT	-0.80991	-0.061523	0.374194	-0.31879	0.3824	-0.350595	0.29729	-1.3716	0.834445
PER1_P1_49_PER1_P2_9	AB	0.45804	-0.45036	-0.4542	-2.9353	1.0303	-1.9828	-2.6428	2.0258	-2.3343
NT_P1_67_NT_P2_64	NT	-0.69908	-0.61582	0.04163	-0.2795	-0.61909	0.169795	0.18148	-0.92503	0.553255
NT_P1_11_NT_P2_22	NT	-0.95306	-0.44013	0.256465	0.5922	-0.86358	0.72789	0.63985	-0.15832	0.399085
PER1_P1_38_PER1_P2_32	AB	0.48675	0.055408	-0.215671	-1.7081	1.4322	-1.57015	-1.912	2.4084	-2.1602
NT_P1_29_NT_P2_59	NT	-0.80061	0.72906	0.764835	0.54474	0.12127	0.211735	-0.28223	-0.015172	-0.133529
NT_P1_66_NT_P2_58	NT	-0.81394	0.060064	0.437002	0.037494	-0.048481	0.0429875	-0.77008	-0.45302	-0.15853
PER1_P1_1_PER1_P2_39	AB	0.56566	-0.23995	-0.402805	-2.513	0.30663	-1.40982	-2.025	1.1185	-1.57175
NT_P1_10_NT_P2_94	NT	-0.76307	0.54948	0.656275	-0.30189	-0.66429	0.1812	-0.32362	-0.036455	-0.143583
NT_P1_56_NT_P2_81	NT	0.46499	0.062915	-0.201038	-0.083933	-0.04842	-0.0177565	-0.15394	0.57435	-0.364145
PER1_P1_83_PER1_P2_20	AB	0.44121	-0.83588	-0.638545	-2.0305	2.0109	-2.0207	-2.42	2.9505	-2.68525
NT_P1_27_NT_P2_63	NT	0.50329	0.35861	-0.07234	-0.84265	0.26153	-0.55209	-0.11412	-0.11821	0.002045
NT_P1_26_NT_P2_27	NT	-0.71453	-0.41942	0.147555	-0.46283	-0.33289	-0.06497	-0.31663	-0.6204	0.151885
NT_P1_93_NT_P2_92	NT	-0.92584	0.14434	0.53509	-0.63975	1.1418	-0.890775	0.42225	-0.053652	0.237951
PER1_P1_38_PER1_P2_23	AB	-0.80629	-0.27026	0.268015	-0.60185	1.8347	-1.21827	-2.6616	2.4129	-2.53725
PER1_P1_36_PER1_P2_15	AB	0.50547	-1.0001	-0.752785	-0.80697	0.97907	-0.89302	-2.5109	2.3102	-2.41055
PER1_P1_13_PER1_P2_17	AB	0.39813	-0.32407	-0.3611	-2.309	0.63864	-1.47382	-1.7977	2.5886	-2.19315
NT_P1_86_NT_P2_14	NT	0.6158	0.62946	0.00683	-1.1597	1.1394	-1.14955	-1.2872	-7.0284	2.8706
PER1_P1_1_NT1_P2_1	B1	0.55974	-0.9572	-0.75847	-0.43559	0.82834	-0.631965	-1.5067	1.402	-1.45435
NT_P1_12_NT_P2_80	NT	0.52686	-0.7062	-0.61653	0.59711	-1.6617	1.1294	-0.60742	-0.82175	0.107165
NT_P1_5_NT_P2_52	NT	0.49392	0.72172	0.1139	0.26173	0.16174	0.049995	-0.20597	0.62768	-0.416825
PER1_P1_37_PER1_P2_58	AB	0.51149	-0.89829	-0.70489	-2.353	0.60466	-1.47883	-4.5254	2.0682	-3.2968
PER1_P1_43_PER1_P2_30	AB	0.40418	-0.89757	-0.650875	-1.4414	1.7419	-1.59165	-1.8012	2.4441	-2.12265
PER1_P1_32_PER1_P2_83	AB	0.53565	-0.53121	-0.53343	-0.98076	1.054	-1.01738	-0.82172	2.007	-1.41436
NT_P1_80_NT_P2_10	NT	0.48743	-0.031172	-0.259301	-0.35654	-0.27972	-0.03841	0.014227	0.79468	-0.390226
PER1_P1_3_PER1_P2_24	AB	0.53936	-0.10198	-0.32067	-4.273	1.5841	-2.92855	-2.4159	2.6416	-2.52875
NT_P1_32_NT_P2_89	NT	-0.7551	-1.2104	-0.22765	-0.74411	-0.54119	-0.10146	0.19815	0.52187	-0.16186
NT_P1_89_NT_P2_39	NT	0.61476	0.43075	-0.092005	-0.6732	0.023015	-0.348108	0.49779	0.89971	-0.20096
PER1_P1_16_PER1_P2_30	AB	0.45512	0.13754	-0.15879	-1.377	2.1006	-1.7388	-2.2187	2.7153	-2.467
NT_P1_84_NT_P2_60	NT	0.50217	-0.19751	-0.34984	-0.075518	0.31988	-0.197699	0.26019	1.205	-0.472405
NT_P1_91_NT_P2_86	NT	0.62704	-0.050278	-0.338659	-0.17702	-2.618	1.22049	-1.1411	-1.1326	-0.00425
NT_P1_100_NT_P2_24	NT	0.50829	-0.11223	-0.31026	0.57584	-0.41694	0.49639	-0.46329	-0.60857	0.07264
PER1_P1_44_PER1_P2_33	AB	-0.84688	-0.28912	0.27888	-2.344	1.8894	-2.1167	-1.2331	3.0107	-2.1219
NT_P1_95_NT_P2_21	NT	0.56915	0.27296	-0.148095	0.60068	-3.3886	1.99464	0.80185	-0.33549	0.56867
NT1_P1_4_PER1_P2_70	A70	0.56463	0.28131	-0.14166	-7.1853	1.8143	-4.4998	-1.7814	1.2734	-1.5274
NT_P1_73_NT_P2_85	NT	0.51636	-0.93483	-0.725595	0.65426	-1.1461	0.90018	0.057398	-0.63939	0.348394
NT_P1_53_NT_P2_11	NT	0.49183	-0.23953	-0.36568	0.36686	0.20204	0.08241	0.41192	-0.67328	0.5426
PER1_P1_35_NT1_P2_1	B35	0.52122	-0.54658	-0.5339	-0.60467	0.74312	-0.673895	-1.9703	1.6611	-1.8157
PER1_P1_62_PER1_P2_32	AB	-0.6857	-0.71922	-0.01676	-2.3639	1.1764	-1.77015	-3.7928	2.7368	-3.2648
NT_P1_57_NT_P2_29	NT	-0.68958	0.37431	0.531945	0.051146	1.0212	-0.485027	-0.0080393	0.088114	-0.0480766
PER1_P1_51_PER1_P2_50	AB	0.45651	-0.70996	-0.583235	-1.4224	1.4818	-1.4521	-1.0086	2.8595	-1.93405
NT1_P1_3_PER1_P2_2	A2	-0.67646	-0.6942	-0.00887	-1.7537	1.3723	-1.563	-1.5416	2.0701	-1.80585
PER1_P1_27_NT1_P2_1	B27	0.51381	-0.47446	-0.494135	-2.5319	0.77342	-1.65266	-1.0218	1.5518	-1.2868
NT_P1_13_NT_P2_23	NT	0.48152	-0.39317	-0.437345	-0.040132	-0.12831	0.044089	0.067769	0.012945	0.027412
PER1_P1_52_PER1_P2_1	AB	0.535	0.29924	-0.11788	-1.3926	1.8968	-1.6447	-0.75782	2.6867	-1.72226
NT_P1_79_NT_P2_47	NT	0.58993	0.32616	-0.131885	0.94319	-3.6313	2.28724	0.61402	0.060823	0.276599
NT_P1_94_NT_P2_20	NT	0.58993	0.95418	0.182125	-0.21356	-2.9694	1.37792	-0.57159	0.045802	-0.308696
NT_P1_28_NT_P2_85	NT	-0.72143	-0.44587	0.13778	0.26901	0.44477	-0.08788	-0.25286	0.76504	-0.50895
PER1_P1_51_PER1_P2_31	AB	0.46375	-1.2242	-0.843975	-0.94142	1.7049	-1.32316	-1.8666	2.4377	-2.15215
NT_P1_80_NT_P2_48	NT	-0.7955	0.0087604	0.40213	0.29744	-0.56217	0.429805	0.10415	0.78397	-0.33991
NT_P1_93_NT_P2_11	NT	-1.3197	1.0157	1.1677	-1.403	-1.3579	-0.02255	2.0711	-1.3787	1.7249
PER1_P1_25_PER1_P2_39	AB	-0.85585	-0.80372	0.026065	-3.241	0.68541	-1.96321	-2.3767	2.1905	-2.2836
NT_P1_56_NT_P2_88	NT	0.41227	-0.38947	-0.40087	-0.20843	-0.63519	0.21338	-0.51135	-0.27836	-0.116495
NT_P1_74_NT_P2_3	NT	0.54812	-0.51375	-0.530935	-1.0886	0.96659	-1.0276	-0.30494	0.6648	-0.48487
NT_P1_77_NT_P2_5	NT	0.48537	-0.25272	-0.369045	0.085877	0.1487	-0.0314115	-0.098187	0.50104	-0.299613
PER1_P1_68_PER1_P2_74	AB	-0.69406	-0.59288	0.05059	-0.65109	0.66801	-0.65955	-2.079	2.1306	-2.1048
PER1_P1_73_PER1_P2_80	AB	0.48369	-1.5422	-1.01294	-0.8626	1.514	-1.1883	-1.1125	2.6586	-1.88555
PER1_P1_72_PER1_P2_19	AB	0.45477	-1.9759	-1.21534	-2.9032	1.5622	-2.2327	-1.9962	2.6747	-2.33545
PER1_P1_71_PER1_P2_10	AB	0.49781	-0.40752	-0.452665	-3.1648	1.599	-2.3819	-1.5879	2.7652	-2.17655
NT_P1_44_NT_P2_27	NT	-0.76089	-0.1248	0.318045	-0.36172	0.84801	-0.604865	-0.082762	-0.15228	0.034759
PER1_P1_84_PER1_P2_47	AB	0.46586	-0.80988	-0.63787	-2.1895	1.3547	-1.7721	-1.5128	2.2479	-1.88035
PER1_P1_26_PER1_P2_73	AB	-0.8002	0.45382	0.62701	-1.5288	1.0083	-1.26855	-0.62407	1.5924	-1.10824
NT_P1_79_NT_P2_81	NT	-0.95213	-0.58631	0.18291	-0.014739	-0.16266	0.0739605	-0.47544	0.08413	-0.279785
NT_P1_71_NT_P2_48	NT	0.60241	0.59482	-0.003795	-0.2949	-1.717	0.71105	0.36508	-5.6929	3.02899
NT1_P1_6_PER1_P2_8	A8	0.4938	-0.50859	-0.501195	-0.54531	1.1247	-0.835005	-1.0657	1.3482	-1.20695
NT_P1_86_NT_P2_60	NT	-1.1252	-0.80341	0.160895	0.611	1.3095	-0.34925	-0.066802	-6.6089	3.27105
PER1_P1_6_PER1_P2_79	AB	0.48094	-0.29101	-0.385975	-0.31071	0.85334	-0.582025	-1.0429	1.8338	-1.43835
PER1_P1_35_PER1_P2_34	AB	0.52032	-0.15612	-0.33822	-1.8375	1.5025	-1.67	-2.1742	2.8437	-2.50895
PER1_P1_8_PER1_P2_2	AB	0.43313	-0.98288	-0.708005	-2.5766	1.4849	-2.03075	-2.9511	2.6069	-2.779
PER1_P1_56_PER1_P2_15	AB	0.47434	-0.14632	-0.31033	-3.5646	1.9619	-2.76325	-2.6313	2.5748	-2.60305
NT_P1_5_NT_P2_24	NT	-0.77862	0.66161	0.720115	0.29857	-0.7629	0.530735	-0.060964	0.91112	-0.486042
NT_P1_98_NT_P2_70	NT	0.60777	0.39015	-0.10881	0.67409	-0.17168	0.422885	0.15415	-7.1052	3.62968
PER1_P1_37_PER1_P2_7	AB	0.51659	-1.3845	-0.950545	-1.6064	1.8376	-1.722	-1.9318	3.0394	-2.4856
PER1_P1_45_NT1_P2_2	B45	0.54039	0.036615	-0.251887	-0.22612	0.95583	-0.590975	-0.31867	2.1286	-1.22364
NT1_P1_9_PER1_P2_40	A40	0.60153	0.077847	-0.261842	-0.78567	1.9045	-1.34509	-1.9306	1.9142	-1.9224
PER1_P1_75_PER1_P2_16	AB	0.57495	-0.073041	-0.323995	-1.7717	2.1663	-1.969	-7.5633	2.5703	-5.0668
PER1_P1_30_PER1_P2_65	AB	0.47212	-0.25608	-0.3641	-0.82377	1.4429	-1.13333	-1.4686	1.9097	-1.68915
PER1_P1_2_PER1_P2_32	AB	0.4864	-0.57016	-0.52828	-1.478	1.8566	-1.6673	-2.0619	1.9446	-2.00325
NT_P1_27_NT_P2_70	NT	0.48321	-0.15565	-0.31943	-0.42172	1.0716	-0.74666	0.33584	-0.12859	0.232215
NT_P1_55_NT_P2_38	NT	-0.73074	-0.32714	0.2018	-0.51234	-0.53949	0.013575	-0.58257	-0.21762	-0.182475
PER1_P1_26_PER1_P2_4	AB	0.66564	0.046209	-0.309715	-1.3707	2.0635	-1.7171	-1.6621	-1.8285	0.0832
PER1_P1_72_PER1_P2_57	AB	0.49551	-0.75717	-0.62634	-1.5267	1.3924	-1.45955	-1.5058	2.9355	-2.22065
PER1_P1_32_PER1_P2_6	AB	0.50196	-0.54036	-0.52116	-1.9593	1.388	-1.67365	-2.5797	2.7164	-2.64805
NT1_P1_4_PER1_P2_31	A31	0.49376	-1.0425	-0.76813	-2.2465	1.9593	-2.1029	-1.8393	2.4406	-2.13995
PER1_P1_45_PER1_P2_70	AB	0.4888	-0.41541	-0.452105	-1.3974	0.2685	-0.83295	-1.9678	2.3	-2.1339
NT_P1_50_NT_P2_30	NT	0.45952	-0.12834	-0.29393	0.12665	0.15722	-0.015285	-0.061234	-0.52984	0.234303
NT_P1_87_NT_P2_72	NT	0.39131	-0.28933	-0.34032	0.018704	0.055115	-0.0182055	-0.097186	0.11837	-0.107778
NT_P1_47_NT_P2_35	NT	0.44292	0.5051	0.03109	-0.26932	-0.040634	-0.114343	0.13765	-0.20559	0.17162
PER1_P1_19_PER1_P2_40	AB	0.48345	-0.22425	-0.35385	-1.5961	1.744	-1.67005	-1.5562	2.446	-2.0011
PER1_P1_23_PER1_P2_57	AB	-0.9036	-0.1431	0.38025	-6.3098	0.23348	-3.27164	-2.8432	3.2329	-3.03805
NT_P1_14_NT_P2_97	NT	0.59156	-1.2185	-0.90503	-1.4884	0.84876	-1.16858	-0.50288	-5.122	2.30956
NT_P1_84_NT_P2_33	NT	0.48309	0.14548	-0.168805	-0.2348	0.052463	-0.143631	-0.63803	-0.038485	-0.299772
NT_P1_74_NT_P2_91	NT	-1.026	0.9101	0.96805	1.1497	-4.4201	2.7849	-0.3589	2.4288	-1.39385
NT_P1_87_NT_P2_89	NT	-0.7854	-0.056245	0.364577	-0.83392	0.5415	-0.68771	-0.22435	0.74235	-0.48335
PER1_P1_19_PER1_P2_51	AB	0.47319	-1.3682	-0.920695	-2.7495	1.0721	-1.9108	-2.9021	2.0534	-2.47775
PER1_P1_18_PER1_P2_21	AB	-0.75852	-1.0851	-0.16329	-3.3307	1.6443	-2.4875	-2.87	2.3303	-2.60015
PER1_P1_10_PER1_P2_23	AB	0.53254	0.028641	-0.251949	-1.094	1.7061	-1.40005	-3.2467	1.2601	-2.2534
NT_P1_30_NT_P2_85	NT	-0.7103	0.46484	0.58757	-0.57801	-0.43702	-0.070495	0.06039	-0.60723	0.33381
NT_P1_57_NT_P2_79	NT	0.47299	-0.020519	-0.246754	0.22428	0.086268	0.069006	0.27067	1.0635	-0.396415
NT_P1_42_NT_P2_8	NT	-1.0338	0.34828	0.69104	0.13589	-1.1513	0.643595	0.56369	-0.12377	0.34373
NT_P1_12_NT_P2_97	NT	0.47604	-0.21315	-0.344595	0.43137	0.50243	-0.03553	0.1653	0.20364	-0.01917
NT_P1_1_NT_P2_64	NT	-0.83407	-0.6482	0.092935	-0.52441	0.82016	-0.672285	0.24764	0.54961	-0.150985
NT_P1_90_NT_P2_50	NT	-0.8353	0.053599	0.444449	-0.070835	-0.6299	0.279533	-0.1111	1.071	-0.59105
NT_P1_66_NT_P2_2	NT	0.52462	-0.26447	-0.394545	0.65918	0.96749	-0.154155	0.53475	0.41648	0.059135
PER1_P1_53_PER1_P2_20	AB	0.49518	-1.2635	-0.87934	-1.0701	1.3059	-1.188	-2.6536	2.3308	-2.4922
NT_P1_20_NT_P2_9	NT	0.51187	0.14004	-0.185915	0.14953	1.171	-0.510735	0.32272	-0.74781	0.535265
NT_P1_32_NT_P2_56	NT	0.44812	0.20683	-0.120645	-0.0015913	0.082663	-0.0421272	0.25128	0.1597	0.04579
NT_P1_27_NT_P2_3	NT	0.47848	0.17021	-0.154135	-0.02613	0.79498	-0.410555	0.4349	0.50777	-0.036435
PER1_P1_3_PER1_P2_71	AB	0.5355	-0.85087	-0.693185	-3.3648	1.7022	-2.5335	-2.4894	2.427	-2.4582
PER1_P1_8_PER1_P2_56	AB	-0.79963	0.084526	0.442078	-1.9422	1.1449	-1.54355	-1.5598	2.4739	-2.01685
PER1_P1_19_PER1_P2_71	AB	0.51847	-0.23538	-0.376925	-0.82367	0.68013	-0.7519	-1.0766	2.5993	-1.83795
PER1_P1_80_PER1_P2_76	AB	0.39832	-0.42662	-0.41247	-1.3222	1.6958	-1.509	-1.352	1.9927	-1.67235
PER1_P1_66_PER1_P2_16	AB	-0.93034	-1.1197	-0.09468	-0.59243	1.5665	-1.07946	-1.4755	2.2641	-1.8698
PER1_P1_5_PER1_P2_43	AB	0.42237	-0.25152	-0.336945	-1.3376	1.5475	-1.44255	-2.6299	2.5224	-2.57615
NT1_P1_9_PER1_P2_38	A38	0.49241	-0.99216	-0.742285	-0.95165	0.90147	-0.92656	-0.6235	1.828	-1.22575
NT1_P1_9_PER1_P2_60	A60	0.69291	-0.0081459	-0.350528	-5.7415	2.7175	-4.2295	-1.863	-5.8187	1.97785
NT_P1_86_NT_P2_73	NT	0.604	0.79828	0.09714	-1.8702	-3.3535	0.74165	-1.0109	-4.9068	1.94795
NT_P1_98_NT_P2_48	NT	0.58126	0.24057	-0.170345	-0.29551	0.16986	-0.232685	0.73679	1.1311	-0.197155
PER1_P1_82_PER1_P2_1	AB	-0.79489	0.041535	0.418212	-0.97785	1.7385	-1.35817	-1.2228	2.6314	-1.9271
NT_P1_91_NT_P2_9	NT	-1.117	-2.036	-0.4595	-0.27449	-5.1506	2.43805	-0.94354	2.024	-1.48377
NT_P1_94_NT_P2_7	NT	-0.93618	0.044984	0.490582	1.1122	-0.68018	0.89619	-0.14575	0.046212	-0.095981
NT_P1_59_NT_P2_69	NT	-0.66802	0.4069	0.53746	-0.18074	-0.90931	0.364285	0.088553	0.0019476	0.0433027
NT_P1_99_NT_P2_5	NT	-0.78019	0.22036	0.500275	0.46475	1.3355	-0.435375	0.15883	-1.451	0.804915
PER1_P1_18_PER1_P2_78	AB	0.45984	-0.59065	-0.525245	-0.48259	1.6347	-1.05865	-1.274	2.5964	-1.9352
NT_P1_75_NT_P2_64	NT	-0.72007	0.40997	0.56502	0.095624	-0.50095	0.298287	-0.38204	-0.79304	0.2055
NT_P1_25_NT_P2_67	NT	0.4928	-0.29345	-0.393125	-1.0497	-0.47827	-0.285715	0.42128	0.98111	-0.279915
NT_P1_53_NT_P2_9	NT	0.51684	0.34934	-0.08375	-0.48339	-0.34924	-0.067075	-0.30812	-0.31347	0.002675
NT_P1_16_NT_P2_8	NT	-0.76388	-0.84139	-0.038755	0.50567	0.030442	0.237614	-0.34994	-0.41451	0.032285
PER1_P1_4_PER1_P2_65	AB	0.46126	0.27025	-0.095505	-1.6268	1.5648	-1.5958	-2.4433	3.1646	-2.80395
PER1_P1_48_PER1_P2_1	AB	0.48085	0.025838	-0.227506	-0.85703	2.3382	-1.59762	-0.97503	2.1302	-1.55262
NT_P1_23_NT_P2_21	NT	0.57517	0.95732	0.191075	0.95146	0.53917	0.206145	0.14487	0.50113	-0.17813
NT_P1_34_NT_P2_61	NT	0.65242	0.5197	-0.06636	-0.29607	1.064	-0.680035	0.51429	0.75033	-0.11802
NT_P1_79_NT_P2_78	NT	0.6971	0.80682	0.05486	0.27497	0.41634	-0.070685	-6.6513	-5.7467	-0.4523
PER1_P1_16_NT1_P2_6	B16	0.48212	-0.48502	-0.48357	-0.86074	0.98743	-0.924085	-0.21962	2.0055	-1.11256
NT_P1_37_NT_P2_16	NT	-0.79221	0.35702	0.574615	0.063226	1.3764	-0.656587	0.39325	-0.11322	0.253235
NT_P1_7_NT_P2_39	NT	0.54697	-0.44347	-0.49522	-0.029777	0.52891	-0.279344	0.6139	0.7805	-0.0833
PER1_P1_40_NT1_P2_6	B40	-0.71456	-0.94612	-0.11578	-0.60482	0.92065	-0.762735	-1.5145	1.6285	-1.5715
PER1_P1_76_PER1_P2_64	AB	0.45453	-0.25964	-0.357085	-2.6494	1.0909	-1.87015	-1.7746	2.2455	-2.01005
PER1_P1_38_PER1_P2_7	AB	0.46996	-0.66554	-0.56775	-1.9245	1.6127	-1.7686	-1.8656	3.0616	-2.4636
NT_P1_70_NT_P2_38	NT	-0.90077	-0.34532	0.277725	-0.14824	1.4818	-0.81502	0.55474	-0.73529	0.645015
NT_P1_44_NT_P2_22	NT	0.58455	-0.86954	-0.727045	-0.36754	0.72223	-0.544885	0.33536	-5.9131	3.12423
NT_P1_86_NT_P2_52	NT	0.5692	-1.0247	-0.79695	-0.15544	-1.9242	0.88438	-1.0493	-0.75794	-0.14568
NT_P1_99_NT_P2_93	NT	-0.82826	0.38202	0.60514	-0.53214	0.34072	-0.43643	-0.40306	-1.8964	0.74667
PER1_P1_31_PER1_P2_53	AB	0.44452	0.069571	-0.187474	-1.9514	0.89442	-1.42291	-1.4983	2.7103	-2.1043
NT_P1_1_NT_P2_72	NT	0.51524	-0.56424	-0.53974	0.19341	0.4865	-0.146545	-0.31537	-0.46232	0.073475
NT_P1_40_NT_P2_4	NT	-0.85096	0.86197	0.856465	-0.12552	-1.2077	0.54109	0.27569	-1.8813	1.07849
PER1_P1_80_PER1_P2_46	AB	0.44205	-0.94242	-0.692235	-1.3354	1.4271	-1.38125	-2.0083	2.5331	-2.2707
PER1_P1_42_PER1_P2_67	AB	0.45165	-1.518	-0.984825	-2.0415	0.82589	-1.43369	-1.7146	2.2728	-1.9937
NT_P1_17_NT_P2_59	NT	-0.79655	-0.092343	0.352104	-0.80974	0.23352	-0.52163	0.24228	1.0363	-0.39701
NT_P1_6_NT_P2_24	NT	0.45865	-0.070853	-0.264751	-0.066672	-0.17662	0.054974	-0.17726	-0.38897	0.105855
NT_P1_35_NT_P2_37	NT	-0.77388	-0.091251	0.341315	-0.23364	0.16887	-0.201255	-0.15246	0.72486	-0.43866
PER1_P1_26_PER1_P2_45	AB	0.46373	-1.0066	-0.735165	-1.5615	0.21782	-0.88966	-3.4796	2.5858	-3.0327
PER1_P1_37_PER1_P2_9	AB	-0.73174	-0.53261	0.099565	-0.62687	1.8157	-1.22128	-2.0391	2.2348	-2.13695
NT_P1_58_NT_P2_87	NT	-0.62545	0.29041	0.45793	-0.039353	0.60663	-0.322991	0.13975	0.26824	-0.064245
PER1_P1_3_PER1_P2_18	AB	0.47686	-0.74788	-0.61237	-1.3839	1.7391	-1.5615	-0.94798	2.3685	-1.65824
PER1_P1_84_PER1_P2_28	AB	0.45807	-0.3963	-0.427185	-2.2197	2.0928	-2.15625	-1.3554	2.5879	-1.97165
PER1_P1_79_PER1_P2_75	AB	-0.76926	0.52971	0.649485	-0.92374	2.1015	-1.51262	-1.1994	2.6006	-1.9
NT_P1_19_NT_P2_32	NT	0.56094	0.40169	-0.079625	0.4754	1.1513	-0.33795	0.26001	0.79186	-0.265925
NT_P1_37_NT_P2_6	NT	-0.7754	0.20979	0.492595	-0.30497	-0.22804	-0.038465	-0.39014	-0.24884	-0.07065
NT1_P1_1_PER1_P2_79	A79	0.44861	-0.33099	-0.3898	-1.8252	1.2224	-1.5238	-1.7247	1.651	-1.68785
NT_P1_68_NT_P2_4	NT	0.51217	0.03137	-0.2404	0.55863	0.90995	-0.17566	-0.36925	-0.33829	-0.01548
PER1_P1_58_NT1_P2_6	B58	0.44007	-0.041749	-0.240909	-0.29055	1.1426	-0.716575	-1.3527	2.1508	-1.75175
PER1_P1_27_PER1_P2_24	AB	0.54503	-1.3658	-0.955415	-8.9694	1.1858	-5.0776	-1.9335	3.1035	-2.5185
NT_P1_7_NT_P2_14	NT	-0.92916	0.044361	0.48676	-0.90066	0.017606	-0.459133	0.32038	-0.80778	0.56408
NT_P1_53_NT_P2_95	NT	0.46408	0.43563	-0.014225	-0.24496	-0.11405	-0.065455	-0.20215	-0.014188	-0.093981
NT_P1_24_NT_P2_72	NT	-0.80337	0.49499	0.64918	-0.5005	-5.6529	2.5762	0.53444	0.15501	0.189715
PER1_P1_61_PER1_P2_63	AB	-0.76089	-0.62468	0.068105	-2.9652	0.38686	-1.67603	-2.6159	2.6895	-2.6527
PER1_P1_22_PER1_P2_2	AB	0.44153	0.091143	-0.175194	-1.5723	1.6478	-1.61005	-2.6192	2.5611	-2.59015
PER1_P1_61_PER1_P2_42	AB	0.47557	-0.43189	-0.45373	-2.7735	1.327	-2.05025	-1.9099	2.5847	-2.2473
PER1_P1_43_PER1_P2_49	AB	-0.57628	-0.29847	0.138905	-1.7205	1.5158	-1.61815	-1.641	1.8772	-1.7591
NT_P1_26_NT_P2_54	NT	-0.62297	-0.31278	0.155095	0.026946	0.1214	-0.047227	0.13164	0.49036	-0.17936
PER1_P1_67_PER1_P2_53	AB	0.43295	-0.059811	-0.246381	-1.4574	1.4424	-1.4499	-2.902	2.3501	-2.62605
PER1_P1_63_PER1_P2_15	AB	0.53169	0.09966	-0.216015	-1.0513	1.7955	-1.4234	-2.5158	2.7944	-2.6551
PER1_P1_21_PER1_P2_37	AB	0.47146	-0.25653	-0.363995	-1.9339	1.2754	-1.60465	-2.6156	1.176	-1.8958
NT_P1_24_NT_P2_1	NT	-0.97787	-0.48814	0.244865	0.55671	0.57812	-0.010705	0.71139	-5.8897	3.30055
NT_P1_49_NT_P2_33	NT	-0.7873	-0.54053	0.123385	0.35519	0.88171	-0.26326	0.27042	0.071386	0.099517
NT1_P1_7_PER1_P2_41	A41	0.52937	-0.57138	-0.550375	-0.46017	0.52117	-0.49067	-1.2705	1.5554	-1.41295
NT_P1_36_NT_P2_52	NT	0.47442	0.31667	-0.078875	-0.17866	0.45332	-0.31599	0.12654	0.88831	-0.380885
PER1_P1_61_PER1_P2_83	AB	0.50693	-0.7904	-0.648665	-0.66441	1.7993	-1.23185	-1.8788	2.5125	-2.19565
NT_P1_57_NT_P2_22	NT	-0.66248	-0.20213	0.230175	0.56531	-0.42826	0.496785	5.77e-05	0.33793	-0.168936
NT_P1_11_NT_P2_90	NT	-0.71906	-0.005867	0.356596	-0.0053361	-0.27538	0.135022	0.24518	0.35592	-0.05537
PER1_P1_77_PER1_P2_18	AB	0.46377	-0.70547	-0.58462	-1.7606	1.4975	-1.62905	-2.5614	2.5054	-2.5334
NT_P1_67_NT_P2_33	NT	0.48221	0.56565	0.04172	-0.049991	0.36503	-0.20751	0.30663	0.89108	-0.292225
NT_P1_87_NT_P2_87	NT	0.51909	0.47723	-0.02093	-0.91602	-8.9351	4.00954	-0.79737	-6.275	2.73882
NT1_P1_4_PER1_P2_78	A78	-0.88711	-2.2905	-0.701695	-2.7014	1.038	-1.8697	-1.1183	1.3251	-1.2217
PER1_P1_64_NT1_P2_8	B64	-0.78293	-0.27443	0.25425	0.26555	-0.054849	0.160199	-2.1142	1.6457	-1.87995
PER1_P1_13_PER1_P2_42	AB	0.42279	-0.22318	-0.322985	-1.8446	1.5105	-1.67755	-1.5441	2.4484	-1.99625
NT_P1_81_NT_P2_43	NT	-0.92855	-0.36121	0.28367	-0.6275	-1.6865	0.5295	0.053038	1.3343	-0.640631
NT1_P1_2_PER1_P2_30	A30	0.45175	-0.1695	-0.310625	-2.0499	1.5728	-1.81135	-1.4178	2.166	-1.7919
PER1_P1_3_PER1_P2_11	AB	-0.91416	0.074073	0.494117	-1.6871	1.3381	-1.5126	-3.5013	3.2194	-3.36035
NT_P1_87_NT_P2_13	NT	-0.57797	-0.40463	0.08667	-0.025003	-0.45094	0.212969	0.068641	0.29186	-0.11161
NT_P1_10_NT_P2_26	NT	-0.76101	-0.31882	0.221095	-0.24143	-1.4466	0.602585	0.0073085	0.23811	-0.115401
PER1_P1_83_PER1_P2_27	AB	0.46587	-0.31966	-0.392765	-1.4961	1.4192	-1.45765	-3.3389	2.057	-2.69795
NT_P1_63_NT_P2_96	NT	-0.85109	0.20292	0.527005	0.02083	-1.8241	0.922465	0.11954	0.50023	-0.190345
PER1_P1_79_PER1_P2_4	AB	-0.80633	-0.10579	0.35027	-1.6103	1.3367	-1.4735	-1.7316	2.3335	-2.03255
PER1_P1_75_PER1_P2_65	AB	-0.76669	-0.45894	0.153875	-2.1526	1.4594	-1.806	-1.552	2.5229	-2.03745
PER1_P1_50_PER1_P2_58	AB	0.4929	-0.13465	-0.313775	-0.83438	1.756	-1.29519	-2.068	2.6835	-2.37575
NT_P1_40_NT_P2_93	NT	-0.92228	-0.22852	0.34688	0.57713	-0.55606	0.566595	-0.42124	0.10705	-0.264145
NT_P1_93_NT_P2_20	NT	-1.1704	-0.69287	0.238765	-0.8715	-2.0641	0.5963	-0.37045	-6.2096	2.91958
NT_P1_35_NT_P2_95	NT	0.53943	0.35057	-0.09443	-0.75092	-1.014	0.13154	-0.37098	0.71906	-0.54502
NT_P1_65_NT_P2_90	NT	0.48015	-0.60874	-0.544445	-0.81524	-0.65272	-0.08126	0.31418	0.76655	-0.226185
PER1_P1_5_PER1_P2_79	AB	-0.70618	-0.33828	0.18395	-0.68876	0.89764	-0.7932	-1.5177	2.3419	-1.9298
PER1_P1_69_PER1_P2_36	AB	0.49198	-0.49511	-0.493545	-0.45016	0.7765	-0.61333	-1.3344	2.294	-1.8142
PER1_P1_19_PER1_P2_27	AB	0.52097	0.34868	-0.086145	-1.8073	1.843	-1.82515	-1.8077	2.536	-2.17185
NT_P1_51_NT_P2_84	NT	-0.88954	0.46092	0.67523	-0.043921	-0.14294	0.0495095	-0.064306	-1.4089	0.672297
PER1_P1_72_PER1_P2_52	AB	0.55883	1.3161	0.378635	0.022572	1.04	-0.508714	-1.0532	2.5153	-1.78425
PER1_P1_53_PER1_P2_14	AB	0.43856	-0.59715	-0.517855	-1.5277	1.413	-1.47035	-2.4161	2.5008	-2.45845
PER1_P1_11_PER1_P2_71	AB	-0.94106	-0.50304	0.21901	-1.1288	1.257	-1.1929	-3.196	0.18103	-1.68851
PER1_P1_41_PER1_P2_28	AB	0.48609	-0.47111	-0.4786	-1.1271	1.6019	-1.3645	-1.0792	1.948	-1.5136
PER1_P1_64_PER1_P2_32	AB	0.44665	0.011935	-0.217358	-2.3222	1.4146	-1.8684	-1.9782	3.1311	-2.55465
PER1_P1_47_PER1_P2_14	AB	0.48422	-0.12617	-0.305195	-2.0745	1.727	-1.90075	-2.1223	1.471	-1.79665
NT_P1_91_NT_P2_3	NT	-1.0403	-0.94398	0.04816	0.38127	-5.0684	2.72484	-0.78603	-0.55287	-0.11658
NT_P1_24_NT_P2_98	NT	-0.89945	0.664	0.781725	-1.2495	1.4489	-1.3492	0.14136	-4.8078	2.47458
PER1_P1_82_PER1_P2_58	AB	0.50694	-1.169	-0.83797	-2.727	1.6264	-2.1767	-1.5825	2.7092	-2.14585
NT_P1_51_NT_P2_55	NT	-0.87967	0.091159	0.485415	0.12684	0.28328	-0.07822	0.07569	1.1764	-0.550355
NT_P1_99_NT_P2_94	NT	-0.71933	-0.041776	0.338777	0.30442	0.017814	0.143303	-1.0995	0.97661	-1.03805
NT_P1_53_NT_P2_27	NT	0.47673	0.29499	-0.09087	-0.060935	0.11215	-0.0865425	0.10071	1.2611	-0.580195
NT_P1_20_NT_P2_68	NT	-0.59298	0.00717	0.300075	0.070493	0.63621	-0.282859	-0.38805	-0.35114	-0.018455
NT_P1_79_NT_P2_43	NT	-1.0278	0.32147	0.674635	-0.61105	-2.2463	0.817625	-0.45478	-1.6667	0.60596
NT_P1_19_NT_P2_3	NT	0.56215	-0.88589	-0.72402	-1.8232	0.7239	-1.27355	-1.0113	1.7297	-1.3705
NT_P1_71_NT_P2_23	NT	-0.73884	-0.66911	0.034865	-0.74285	0.39874	-0.570795	0.31329	0.65451	-0.17061
NT_P1_37_NT_P2_91	NT	0.54131	-0.86386	-0.702585	0.027551	0.078364	-0.0254065	-0.28193	1.5005	-0.891215
NT_P1_69_NT_P2_3	NT	0.48094	0.51223	0.015645	-0.74351	-0.40006	-0.171725	-0.49629	-0.53771	0.02071
PER1_P1_40_PER1_P2_76	AB	-0.7539	-0.16038	0.29676	-0.80491	1.7522	-1.27856	-1.9149	2.6468	-2.28085
PER1_P1_66_PER1_P2_26	AB	0.52447	-0.77662	-0.650545	-1.5081	0.57646	-1.04228	-1.8475	2.0133	-1.9304
PER1_P1_21_PER1_P2_8	AB	0.44964	-0.2856	-0.36762	-1.0131	0.96907	-0.991085	-1.9208	2.3175	-2.11915
NT_P1_67_NT_P2_35	NT	0.42724	0.066192	-0.180524	0.55943	0.5217	0.018865	0.43006	-0.49621	0.463135
PER1_P1_67_NT1_P2_8	B67	0.53395	-0.99351	-0.76373	0.26371	0.34009	-0.03819	-0.95936	-0.70576	-0.1268
PER1_P1_18_PER1_P2_59	AB	0.51028	0.13549	-0.187395	-1.6704	1.5938	-1.6321	-1.4962	2.1449	-1.82055
PER1_P1_13_PER1_P2_74	AB	0.40084	-0.41328	-0.40706	-1.4866	1.2435	-1.36505	-2.0652	2.2847	-2.17495
NT_P1_100_NT_P2_2	NT	-0.82852	0.13157	0.480045	0.73479	-1.9462	1.34049	0.010962	-1.2125	0.611731
NT_P1_97_NT_P2_60	NT	-0.72083	-0.23919	0.24082	-0.15376	0.13472	-0.14424	-0.27908	-0.5517	0.13631
NT_P1_42_NT_P2_29	NT	-1.2314	-0.30201	0.464695	1.0189	1.715	-0.34805	0.39278	-1.6767	1.03474
NT_P1_14_NT_P2_81	NT	0.49544	-0.7468	-0.62112	0.23062	0.091772	0.069424	-0.022633	0.89293	-0.457782
NT_P1_74_NT_P2_62	NT	-0.91262	0.36567	0.639145	-0.68379	-1.0214	0.168805	0.47078	0.60879	-0.069005
PER1_P1_36_PER1_P2_31	AB	0.45435	0.32779	-0.06328	-1.7058	1.9926	-1.8492	-1.5625	2.6631	-2.1128
NT_P1_98_NT_P2_87	NT	0.52137	-0.31122	-0.416295	-0.016426	0.17067	-0.093548	0.36443	-0.74423	0.55433
PER1_P1_38_NT1_P2_5	B38	-0.75604	-0.19791	0.279065	-0.87182	1.0925	-0.98216	-1.6005	0.7536	-1.17705
PER1_P1_5_PER1_P2_26	AB	0.45572	-0.21444	-0.33508	-1.5449	1.6115	-1.5782	-2.0051	1.8786	-1.94185
NT_P1_36_NT_P2_97	NT	0.45373	0.10831	-0.17271	-0.405	-0.1423	-0.13135	-0.30068	0.059208	-0.179944
NT_P1_25_NT_P2_27	NT	0.45145	-0.25363	-0.35254	0.44574	-0.20202	0.32388	0.089153	-2.226	1.15758
NT_P1_23_NT_P2_6	NT	0.49642	-0.30636	-0.40139	-0.70157	0.35588	-0.528725	0.26422	0.89706	-0.31642
PER1_P1_64_NT1_P2_3	B64	0.45132	-0.28054	-0.36593	-0.47278	0.68795	-0.580365	-0.63613	1.2519	-0.944015
NT_P1_26_NT_P2_88	NT	0.44299	0.37751	-0.03274	-0.13518	-0.14823	0.006525	0.095158	0.21052	-0.057681
NT_P1_46_NT_P2_93	NT	0.53079	-0.47006	-0.500425	-0.72749	0.12111	-0.4243	-1.0298	-0.10615	-0.461825
NT_P1_35_NT_P2_43	NT	0.60172	0.80894	0.10361	0.52707	-0.50772	0.517395	0.17277	1.1916	-0.509415
NT_P1_65_NT_P2_69	NT	0.54583	0.16409	-0.19087	-0.12677	-1.5058	0.689515	0.26738	0.7888	-0.26071
NT_P1_37_NT_P2_34	NT	-0.66187	-0.41378	0.124045	-0.24013	-0.3116	0.035735	-0.65056	-0.26229	-0.194135
PER1_P1_46_PER1_P2_65	AB	0.42208	-0.36177	-0.391925	-1.3588	1.5069	-1.43285	-2.2844	2.6989	-2.49165
PER1_P1_32_NT1_P2_2	B32	0.57236	-0.88869	-0.730525	-0.62336	0.68448	-0.65392	-3.0226	1.3709	-2.19675
PER1_P1_15_PER1_P2_48	AB	0.56205	-7.5829	-4.07247	-0.68602	1.3715	-1.02876	-7.63	2.589	-5.1095
PER1_P1_38_PER1_P2_37	AB	0.51065	0.61486	0.052105	-0.41044	1.6924	-1.05142	-0.2604	2.2585	-1.25945
NT_P1_30_NT_P2_12	NT	-0.70117	-0.43866	0.131255	-0.81895	-0.40663	-0.20616	-0.47475	0.97254	-0.723645
PER1_P1_23_PER1_P2_23	AB	0.59475	-0.77702	-0.685885	0.015914	1.6982	-0.841143	-3.4139	2.6958	-3.05485
PER1_P1_34_NT1_P2_1	B34	0.45373	0.46527	0.00577	-0.054478	0.71074	-0.382609	-1.4611	2.0574	-1.75925
PER1_P1_69_PER1_P2_31	AB	0.47379	-0.39359	-0.43369	-2.4211	1.0557	-1.7384	-1.5954	2.7015	-2.14845
PER1_P1_9_PER1_P2_41	AB	0.48974	-0.90961	-0.699675	-1.3692	1.3189	-1.34405	-1.3318	2.2514	-1.7916
NT1_P1_3_PER1_P2_80	A80	0.52558	-1.1915	-0.85854	-3.9825	0.99516	-2.48883	-3.6612	1.5716	-2.6164
NT_P1_92_NT_P2_44	NT	0.43246	-0.14704	-0.28975	-0.85993	0.6914	-0.775665	0.16527	1.305	-0.569865
NT_P1_15_NT_P2_57	NT	0.53554	0.56814	0.0163	-0.52647	0.83213	-0.6793	-0.82506	-0.095819	-0.364621
NT_P1_28_NT_P2_66	NT	-0.54343	0.074922	0.309176	0.15081	0.070132	0.040339	-0.064035	0.12936	-0.0966975
PER1_P1_52_PER1_P2_10	AB	-0.8091	-0.98124	-0.08607	-1.3442	1.3861	-1.36515	-2.0659	3.0843	-2.5751
NT_P1_72_NT_P2_38	NT	-1.0301	-0.017497	0.506301	0.57554	-7.4096	3.99257	-0.23159	0.23197	-0.23178
PER1_P1_16_PER1_P2_14	AB	0.48163	-0.56414	-0.522885	-0.55106	1.8898	-1.22043	-1.703	2.062	-1.8825
NT_P1_97_NT_P2_65	NT	0.4234	0.097579	-0.162911	-0.021312	0.39956	-0.210436	0.27412	0.32283	-0.024355
NT_P1_71_NT_P2_64	NT	-0.76142	0.25762	0.50952	0.090065	1.0647	-0.487318	-0.58418	-0.40377	-0.090205
NT_P1_100_NT_P2_86	NT	0.5391	0.85754	0.15922	-0.18643	1.7186	-0.952515	0.12763	-1.5612	0.844415
PER1_P1_9_NT1_P2_9	B9	0.55752	-0.21699	-0.387255	0.36353	0.45251	-0.04449	-0.43421	1.2666	-0.850405
NT_P1_89_NT_P2_84	NT	0.60256	0.46648	-0.06804	-1.1863	-1.6386	0.22615	0.11174	1.561	-0.72463
NT_P1_47_NT_P2_43	NT	-0.75296	0.25409	0.503525	0.29518	0.19419	0.050495	0.23935	-0.85425	0.5468
NT_P1_66_NT_P2_5	NT	-0.78941	-0.030354	0.379528	-0.40234	-2.709	1.15333	0.073404	-1.2606	0.667002
NT_P1_92_NT_P2_53	NT	-0.69055	0.27318	0.481865	0.02655	-0.34553	0.18604	-0.16548	-0.29385	0.064185
PER1_P1_28_PER1_P2_72	AB	0.44235	-0.18813	-0.31524	-1.2131	1.6252	-1.41915	-1.4123	2.0748	-1.74355
PER1_P1_79_PER1_P2_67	AB	0.47156	-1.0465	-0.75903	-0.048483	1.4837	-0.766092	-1.1714	1.8136	-1.4925
NT_P1_72_NT_P2_49	NT	0.59884	0.47582	-0.06151	0.82956	-0.40739	0.618475	0.62463	0.079702	0.272464
PER1_P1_46_PER1_P2_34	AB	0.4246	-0.65394	-0.53927	-0.62399	1.2442	-0.934095	-1.9266	2.3568	-2.1417
NT_P1_76_NT_P2_17	NT	-1.0353	0.23643	0.635865	-0.24258	0.2734	-0.25799	0.4075	0.74655	-0.169525
NT_P1_32_NT_P2_64	NT	0.43134	0.1354	-0.14797	-0.75323	0.25289	-0.50306	0.18568	0.14109	0.022295
PER1_P1_38_PER1_P2_6	AB	0.46365	-0.60018	-0.531915	-3.6583	1.5544	-2.60635	-2.3392	2.0759	-2.20755
PER1_P1_62_PER1_P2_81	AB	0.58911	-0.54108	-0.565095	-6.5739	2.6776	-4.62575	-2.9324	1.9807	-2.45655
PER1_P1_5_PER1_P2_12	AB	0.45757	-1.142	-0.799785	-1.6498	1.7601	-1.70495	-1.3805	2.1433	-1.7619
NT_P1_75_NT_P2_43	NT	-0.79312	0.42999	0.611555	0.25481	0.77568	-0.260435	0.30189	1.0515	-0.374805
NT1_P1_5_PER1_P2_40	A40	0.46854	-0.2696	-0.36907	-1.3842	0.98978	-1.18699	-1.1177	1.9584	-1.53805
NT_P1_74_NT_P2_51	NT	0.52483	-0.29747	-0.41115	-0.31984	0.60295	-0.461395	-0.55349	-5.6025	2.5245
NT1_P1_7_PER1_P2_29	A29	0.47936	-0.25374	-0.36655	-1.738	0.80877	-1.27338	-0.65258	1.3389	-0.99574
PER1_P1_40_PER1_P2_59	AB	0.49388	-0.73987	-0.616875	-2.474	1.1412	-1.8076	-2.5638	1.4517	-2.00775
PER1_P1_15_PER1_P2_39	AB	-0.80889	-0.44845	0.18022	-0.30525	0.22709	-0.26617	-1.4373	2.5742	-2.00575
NT_P1_92_NT_P2_39	NT	0.45298	-0.63518	-0.54408	0.1254	0.44285	-0.158725	-0.36686	-0.40156	0.01735
NT_P1_72_NT_P2_94	NT	-0.98066	-0.29113	0.344765	0.20747	0.5221	-0.157315	0.20385	-0.22409	0.21397
PER1_P1_48_PER1_P2_80	AB	0.53948	-0.67821	-0.608845	-1.2338	1.5173	-1.37555	-2.1203	2.6767	-2.3985
NT_P1_72_NT_P2_83	NT	-1.0408	-0.40275	0.319025	-0.97462	0.13233	-0.553475	-0.13324	0.47587	-0.304555
PER1_P1_5_PER1_P2_20	AB	0.43959	-0.70667	-0.57313	-1.0154	1.186	-1.1007	-1.9141	2.873	-2.39355
PER1_P1_69_PER1_P2_9	AB	0.5142	-0.33211	-0.423155	-2.5353	1.9087	-2.222	-3.1279	2.5562	-2.84205
PER1_P1_3_PER1_P2_22	AB	0.46775	-1.2303	-0.849025	-1.854	1.3858	-1.6199	-1.752	1.9957	-1.87385
PER1_P1_59_PER1_P2_61	AB	0.54835	-0.29276	-0.420555	-0.1815	2.1403	-1.1609	-0.72338	2.5314	-1.62739
NT_P1_7_NT_P2_3	NT	-0.89166	0.15145	0.521555	-0.12654	-0.0754	-0.02557	-1.1665	0.72885	-0.947675
NT_P1_83_NT_P2_53	NT	0.50252	-0.059519	-0.281019	-0.31368	0.38123	-0.347455	0.25225	0.10656	0.072845
NT_P1_64_NT_P2_57	NT	0.45433	0.056245	-0.199043	0.30604	0.44686	-0.07041	0.067062	-0.56292	0.314991
NT_P1_17_NT_P2_21	NT	0.57893	0.48151	-0.04871	-4.7365	0.94211	-2.8393	-2.3781	-4.673	1.14745
NT_P1_34_NT_P2_69	NT	-1.1176	0.43162	0.77461	-1.3352	-5.6129	2.13885	0.39572	-2.4409	1.41831
PER1_P1_68_NT1_P2_1	B68	-0.64811	-0.12517	0.26147	-1.186	0.023946	-0.604973	-1.0143	1.7495	-1.3819
NT_P1_95_NT_P2_65	NT	0.42983	-0.11673	-0.27328	0.25863	-0.79167	0.52515	-0.27105	-0.18148	-0.044785
NT_P1_36_NT_P2_71	NT	-0.72578	-0.87753	-0.075875	-0.17513	-0.054748	-0.060191	0.10288	-0.06026	0.08157
PER1_P1_23_PER1_P2_52	AB	0.59042	-1.7768	-1.18361	-1.9455	1.6201	-1.7828	-1.4709	2.6277	-2.0493
PER1_P1_48_PER1_P2_79	AB	-0.78117	0.15989	0.47053	-2.3493	1.1112	-1.73025	-3.0813	2.299	-2.69015
NT_P1_23_NT_P2_20	NT	0.51324	0.98207	0.234415	0.14855	0.44955	-0.1505	0.27041	0.78422	-0.256905
PER1_P1_52_PER1_P2_66	AB	0.60651	0.23102	-0.187745	-1.9014	1.4185	-1.65995	-0.46913	2.7412	-1.60516
PER1_P1_41_PER1_P2_7	AB	0.47754	-0.32261	-0.400075	-2.5662	1.1742	-1.8702	-1.8341	2.1358	-1.98495
NT_P1_100_NT_P2_63	NT	0.53376	-0.72416	-0.62896	0.43653	-0.86217	0.64935	-0.33602	-1.3596	0.51179
NT_P1_37_NT_P2_45	NT	-0.82615	-0.1629	0.331625	-0.85052	-1.5001	0.32479	-0.089372	-1.005	0.457814
NT_P1_53_NT_P2_77	NT	-0.71394	0.37652	0.54523	-0.21165	0.47853	-0.34509	0.070264	-0.73789	0.404077
NT_P1_86_NT_P2_75	NT	-1.0049	0.20013	0.602515	0.44402	-7.5249	3.98446	-0.60454	-0.83821	0.116835
NT_P1_87_NT_P2_92	NT	-0.55801	-0.2751	0.141455	0.2681	-0.046774	0.157437	0.46772	0.37764	0.04504
PER1_P1_65_PER1_P2_50	AB	0.45214	-0.15026	-0.3012	-1.9162	1.391	-1.6536	-2.0317	2.6006	-2.31615
NT_P1_88_NT_P2_82	NT	0.56399	1.0772	0.256605	-0.095562	1.4065	-0.751031	-0.35744	0.042752	-0.200096
PER1_P1_23_PER1_P2_32	AB	-0.87658	-0.43957	0.218505	-3.0746	2.1803	-2.62745	-0.98958	3.6956	-2.34259
NT1_P1_8_PER1_P2_81	A81	-1.3968	-5.446	-2.0246	-5.4729	-0.60461	-2.43415	-1.7139	2.0274	-1.87065
NT_P1_84_NT_P2_80	NT	0.50426	0.83566	0.1657	0.70638	0.81741	-0.055515	-1.1014	-0.26492	-0.41824
PER1_P1_20_PER1_P2_82	AB	0.52195	-1.1021	-0.812025	-0.73833	1.2746	-1.00646	-3.3578	2.4676	-2.9127
NT_P1_42_NT_P2_62	NT	-1.142	0.40485	0.773425	-1.0391	-0.2063	-0.4164	-0.51029	-6.2413	2.86551
NT_P1_39_NT_P2_47	NT	0.41499	0.19216	-0.111415	-0.23252	-0.04087	-0.095825	-0.48018	0.32572	-0.40295
PER1_P1_69_PER1_P2_13	AB	0.50517	-0.95823	-0.7317	-2.8512	1.5464	-2.1988	-3.2648	2.4553	-2.86005
NT_P1_31_NT_P2_7	NT	-0.81873	-0.10696	0.355885	-0.14414	-0.60849	0.232175	0.35079	1.2134	-0.431305
PER1_P1_18_NT1_P2_7	B18	-0.85953	-1.2269	-0.183685	-0.3276	-0.0047756	-0.161412	-1.1268	1.9789	-1.55285
PER1_P1_51_PER1_P2_70	AB	0.48014	-0.46074	-0.47044	-1.7851	1.2176	-1.50135	-0.99441	2.2908	-1.64261
NT_P1_71_NT_P2_17	NT	0.55966	-1.5712	-1.06543	-0.8012	-0.72882	-0.03619	-0.20082	-1.483	0.64109
NT_P1_42_NT_P2_25	NT	0.67885	-2.8148	-1.74683	-0.75473	-0.55888	-0.097925	-0.67638	-1.1999	0.26176
NT_P1_34_NT_P2_8	NT	-0.89745	0.39043	0.64394	0.69636	0.61223	0.042065	-0.081201	0.29493	-0.188065
PER1_P1_35_NT1_P2_7	B35	0.57259	-0.00033131	-0.286461	-0.575	1.1869	-0.88095	-2.8476	2.14	-2.4938
NT_P1_95_NT_P2_84	NT	0.48316	0.021566	-0.230797	-0.76423	-0.0029873	-0.380621	0.18489	-1.1598	0.672345
PER1_P1_25_PER1_P2_41	AB	0.46622	-0.38155	-0.423885	-2.5317	0.93695	-1.73432	-1.9856	2.7817	-2.38365
PER1_P1_48_PER1_P2_12	AB	0.47742	-1.3725	-0.92496	-1.3651	2.1289	-1.747	-1.2648	2.1468	-1.7058
NT_P1_10_NT_P2_89	NT	-0.75418	0.31145	0.532815	0.26587	-0.77836	0.522115	-0.20276	-0.0654	-0.06868
PER1_P1_62_PER1_P2_60	AB	-0.9093	-0.12025	0.394525	-2.1873	1.7523	-1.9698	-1.3254	1.0758	-1.2006
NT_P1_42_NT_P2_49	NT	-1.0022	-0.63615	0.183025	0.011308	0.0085616	0.0013732	-0.018712	-1.2179	0.599594
NT_P1_18_NT_P2_33	NT	-0.89091	-0.89082	4.5e-05	-1.1238	-0.96415	-0.079825	-0.24937	-0.68711	0.21887
NT_P1_72_NT_P2_66	NT	-0.81339	-1.3367	-0.261655	-1.5293	-0.50081	-0.514245	-0.46995	-0.41089	-0.02953
NT_P1_14_NT_P2_10	NT	0.4614	-0.30407	-0.382735	0.23886	0.044934	0.096963	-0.46907	0.5077	-0.488385
NT_P1_33_NT_P2_48	NT	0.46526	-0.19864	-0.33195	-0.48449	0.57057	-0.52753	0.10461	0.2095	-0.052445
NT_P1_10_NT_P2_83	NT	0.50902	0.080494	-0.214263	-0.19114	0.022199	-0.10667	-0.26457	0.47504	-0.369805
PER1_P1_61_PER1_P2_73	AB	0.50688	0.016673	-0.245104	-2.9581	1.5365	-2.2473	-1.536	2.6247	-2.08035
NT_P1_88_NT_P2_14	NT	0.49509	-0.23372	-0.364405	-0.31163	-0.36927	0.02882	0.72968	-1.3397	1.03469
NT_P1_70_NT_P2_35	NT	0.42761	-0.37819	-0.4029	-0.41047	-0.18093	-0.11477	0.01301	-0.61628	0.314645
NT_P1_7_NT_P2_98	NT	-0.77936	0.034599	0.406979	-1.0936	-0.57341	-0.260095	0.18598	-1.163	0.67449
NT_P1_75_NT_P2_79	NT	0.48167	0.44744	-0.017115	0.0097877	0.26226	-0.126236	-0.058062	0.48527	-0.271666
PER1_P1_80_PER1_P2_36	AB	0.44379	-0.27904	-0.361415	-2.8724	1.8455	-2.35895	-1.2142	2.394	-1.8041
PER1_P1_5_PER1_P2_41	AB	0.436	-0.11914	-0.27757	-1.0743	1.2564	-1.16535	-1.6184	2.4414	-2.0299
NT_P1_29_NT_P2_19	NT	-0.91622	-0.23542	0.3404	-0.07142	1.1025	-0.58696	0.33375	-0.94918	0.641465
NT_P1_83_NT_P2_32	NT	-0.76159	-0.014554	0.373518	0.18392	-0.19748	0.1907	-0.29001	-0.44707	0.07853
NT_P1_68_NT_P2_31	NT	0.50622	-0.078526	-0.292373	1.1484	0.68614	0.23113	0.074142	0.032066	0.021038
PER1_P1_37_PER1_P2_31	AB	-0.708	-0.37671	0.165645	-1.2286	1.1727	-1.20065	-2.513	2.4994	-2.5062
NT_P1_4_NT_P2_75	NT	-0.71235	0.62437	0.66836	0.29544	0.25533	0.020055	0.51601	0.91411	-0.19905
NT_P1_5_NT_P2_69	NT	-0.80353	0.098306	0.450918	0.72989	0.33009	0.1999	0.16242	-5.3621	2.76226
NT_P1_32_NT_P2_72	NT	-0.61364	0.22207	0.417855	0.20148	-0.08664	0.14406	0.12294	0.77487	-0.325965
PER1_P1_17_PER1_P2_69	AB	-0.76796	0.15474	0.46135	-1.9444	-0.37015	-0.787125	-1.1599	2.5324	-1.84615
NT_P1_54_NT_P2_45	NT	-0.87771	-0.27069	0.30351	-0.97778	0.23495	-0.606365	-0.052827	-0.37983	0.163501
PER1_P1_53_PER1_P2_53	AB	0.41764	-0.46375	-0.440695	-1.4802	1.7398	-1.61	-1.8296	2.0478	-1.9387
PER1_P1_1_PER1_P2_2	AB	0.45531	-1.924	-1.18965	-1.863	1.2951	-1.57905	-3.3185	2.4743	-2.8964
NT_P1_34_NT_P2_91	NT	0.67033	1.3065	0.318085	0.23617	-1.1353	0.685735	-0.43699	-0.76499	0.164
NT_P1_84_NT_P2_63	NT	0.48791	-0.049679	-0.268794	-0.065583	-0.031036	-0.0172735	-0.076663	0.90884	-0.492752
PER1_P1_67_PER1_P2_30	AB	0.4152	-0.27463	-0.344915	-0.95515	2.1825	-1.56882	-1.9386	2.5239	-2.23125
PER1_P1_78_PER1_P2_15	AB	0.55411	0.52714	-0.013485	-1.5715	2.6039	-2.0877	-3.0148	2.5184	-2.7666
PER1_P1_81_PER1_P2_8	AB	0.48576	-0.46543	-0.475595	-1.6797	1.5692	-1.62445	-2.6778	2.2049	-2.44135
NT1_P1_3_PER1_P2_47	A47	-0.67301	-0.43672	0.118145	-0.79987	1.5941	-1.19698	-1.3759	1.2353	-1.3056
NT_P1_86_NT_P2_25	NT	0.59741	-0.079984	-0.338697	1.1301	0.27023	0.429935	-1.3172	0.1885	-0.75285
NT_P1_92_NT_P2_21	NT	-0.77698	-0.15869	0.309145	1.1488	-0.054993	0.601896	0.077177	1.1009	-0.511861
NT_P1_77_NT_P2_14	NT	-0.75892	0.22382	0.49137	0.50243	-0.8269	0.664665	-0.17453	0.49034	-0.332435
NT_P1_65_NT_P2_15	NT	0.51463	-0.25226	-0.383445	-1.3937	0.068812	-0.731256	-0.32065	1.8858	-1.10322
NT_P1_32_NT_P2_21	NT	-0.81555	-0.78759	0.01398	0.15305	-2.0226	1.08783	-0.096937	-0.26577	0.0844165
NT_P1_57_NT_P2_84	NT	0.4735	0.028835	-0.222332	0.52477	0.14829	0.18824	0.68466	0.61353	0.035565
PER1_P1_68_PER1_P2_33	AB	0.42822	-0.29465	-0.361435	-0.95339	1.7639	-1.35865	-2.2413	2.7071	-2.4742
PER1_P1_84_PER1_P2_15	AB	0.46322	-0.49576	-0.47949	-1.8736	1.8345	-1.85405	-1.7084	2.5406	-2.1245
NT_P1_87_NT_P2_67	NT	0.41222	-0.40368	-0.40795	-0.31523	-0.11586	-0.099685	0.1397	-0.26205	0.200875
PER1_P1_25_PER1_P2_53	AB	0.44165	0.14072	-0.150465	-1.8097	1.4681	-1.6389	-2.417	1.777	-2.097
NT_P1_96_NT_P2_83	NT	0.53116	0.11095	-0.210105	-0.31489	0.40663	-0.36076	0.66542	1.0384	-0.18649
PER1_P1_47_PER1_P2_40	AB	0.45687	-0.58062	-0.518745	-0.71415	1.722	-1.21808	-2.9308	2.8141	-2.87245
NT_P1_67_NT_P2_40	NT	0.52644	-0.44876	-0.4876	0.6664	-1.6774	1.1719	0.28887	0.037063	0.125904
PER1_P1_84_PER1_P2_59	AB	0.47812	-0.05263	-0.265375	-3.109	1.061	-2.085	-3.8773	2.8944	-3.38585
PER1_P1_78_PER1_P2_6	AB	0.4606	0.059135	-0.200733	-1.5427	1.2243	-1.3835	-2.2636	3.0533	-2.65845
NT_P1_11_NT_P2_74	NT	0.54244	0.61203	0.034795	0.26881	0.0013066	0.133752	-0.92241	-2.0115	0.544545
PER1_P1_59_PER1_P2_77	AB	-0.83695	-0.81603	0.01046	-1.0284	2.0829	-1.55565	-1.4856	2.8742	-2.1799
PER1_P1_64_PER1_P2_15	AB	0.46826	-0.75186	-0.61006	-3.4235	1.1447	-2.2841	-2.1409	2.1888	-2.16485
NT_P1_49_NT_P2_80	NT	0.49721	0.054641	-0.221284	-0.12011	-1.278	0.578945	0.02997	-0.32632	0.178145
PER1_P1_27_PER1_P2_71	AB	0.53283	-1.0247	-0.778765	-2.6527	1.1351	-1.8939	-1.4138	2.807	-2.1104
NT_P1_76_NT_P2_58	NT	0.54701	-0.061088	-0.304049	1.1328	-0.0033355	0.568068	0.41518	-0.89828	0.65673
NT_P1_97_NT_P2_50	NT	-0.78262	0.49551	0.639065	-0.41141	0.85534	-0.633375	-0.36247	0.16764	-0.265055
NT1_P1_7_PER1_P2_52	A52	-0.96275	0.10946	0.536105	-5.9003	2.5398	-4.22005	-5.9074	0.65575	-3.28158
NT_P1_82_NT_P2_59	NT	-0.59678	0.015922	0.306351	-0.03364	-0.0097388	-0.0119506	0.31369	0.22867	0.04251
PER1_P1_61_PER1_P2_66	AB	0.51924	-0.50056	-0.5099	-0.47532	1.8777	-1.17651	-2.1345	1.8709	-2.0027
NT_P1_55_NT_P2_26	NT	0.46567	0.27325	-0.09621	0.00067101	-0.15815	0.0794105	-0.12828	0.59979	-0.364035
NT_P1_55_NT_P2_32	NT	-0.77639	-0.14479	0.3158	-1.131	0.68385	-0.907425	0.042683	0.38652	-0.171919
PER1_P1_71_PER1_P2_17	AB	0.45505	0.17253	-0.14126	-1.1948	1.2791	-1.23695	-1.4754	2.5425	-2.00895
PER1_P1_63_PER1_P2_36	AB	0.44393	-0.41034	-0.427135	-1.3593	1.4	-1.37965	-2.1717	2.5763	-2.374
NT_P1_44_NT_P2_77	NT	-0.79648	0.075673	0.436076	-0.10307	-0.67259	0.28476	-0.17935	0.35705	-0.2682
NT_P1_97_NT_P2_47	NT	0.45254	-0.39433	-0.423435	0.60772	-0.60547	0.606595	-0.23176	0.1344	-0.18308
NT_P1_6_NT_P2_13	NT	0.42547	-0.0039824	-0.214726	-0.14733	-0.34975	0.10121	-0.28283	-0.20454	-0.039145
NT_P1_23_NT_P2_50	NT	-0.86574	0.51104	0.68839	0.62435	-1.181	0.902675	-0.83192	-0.48933	-0.171295
NT_P1_65_NT_P2_12	NT	-0.86169	-0.046084	0.407803	-0.21531	-4.2868	2.03574	-0.048976	-0.30271	0.126867
NT_P1_8_NT_P2_86	NT	0.51592	-0.010157	-0.263039	-1.0394	0.17767	-0.608535	-0.16104	-0.86495	0.351955
PER1_P1_40_NT1_P2_3	B40	-0.821	-0.37348	0.22376	-0.76542	1.0458	-0.90561	-0.88595	1.8934	-1.38967
NT_P1_54_NT_P2_78	NT	-0.88377	1.0919	0.987835	-0.095097	-0.80217	0.353536	0.19727	0.59285	-0.19779
PER1_P1_27_PER1_P2_59	AB	-0.85497	-1.1529	-0.148965	-5.0398	1.1288	-3.0843	-4.2008	2.4353	-3.31805
PER1_P1_15_NT1_P2_4	B15	0.58414	0.30493	-0.139605	-0.53929	1.0929	-0.816095	-1.5248	2.2543	-1.88955
NT_P1_27_NT_P2_71	NT	0.41322	0.019094	-0.197063	0.22307	-0.77353	0.4983	-0.1172	0.20036	-0.15878
NT_P1_19_NT_P2_10	NT	-0.85222	0.13417	0.493195	-0.64609	-1.3381	0.346005	0.10623	0.82243	-0.3581
NT_P1_47_NT_P2_85	NT	-0.70223	0.29747	0.49985	0.096785	-0.59654	0.346662	-0.34625	-0.21114	-0.067555
PER1_P1_12_PER1_P2_50	AB	0.43375	-0.19789	-0.31582	-1.2354	1.2821	-1.25875	-3.0417	2.3058	-2.67375
NT_P1_7_NT_P2_8	NT	-0.75112	-0.54541	0.102855	-0.71751	0.62856	-0.673035	-0.24075	0.26343	-0.25209
PER1_P1_59_PER1_P2_26	AB	-0.83953	-1.2078	-0.184135	-4.596	1.4285	-3.01225	-4.4195	2.3932	-3.40635
PER1_P1_74_PER1_P2_41	AB	0.45911	-0.23109	-0.3451	-1.8751	1.4233	-1.6492	-1.9724	2.6492	-2.3108
PER1_P1_46_PER1_P2_54	AB	0.42477	-0.67307	-0.54892	-0.99761	0.59381	-0.79571	-1.5083	1.7084	-1.60835
PER1_P1_26_PER1_P2_10	AB	0.46657	-0.11364	-0.290105	-0.99438	1.1632	-1.07879	-1.8747	2.4521	-2.1634
PER1_P1_41_PER1_P2_29	AB	0.4625	-0.40336	-0.43293	-2.485	1.1482	-1.8166	-1.7038	2.7364	-2.2201
NT_P1_15_NT_P2_21	NT	0.59616	-0.38029	-0.488225	0.9425	0.37551	0.283495	-6.9271	1.2955	-4.1113
NT_P1_52_NT_P2_78	NT	0.50182	0.274	-0.11391	0.5597	0.16224	0.19873	-1.0552	-0.08318	-0.48601
NT_P1_15_NT_P2_92	NT	0.44213	-0.48667	-0.4644	0.41607	-0.026779	0.221424	-0.0082978	-0.79906	0.395381
NT_P1_93_NT_P2_54	NT	-0.93464	-0.44376	0.24544	-0.95508	1.5473	-1.25119	0.27244	1.1625	-0.44503
NT_P1_89_NT_P2_67	NT	0.55921	-0.20221	-0.38071	0.064627	-1.514	0.789314	-0.2331	-2.9565	1.3617
NT_P1_36_NT_P2_99	NT	-0.63749	-0.11984	0.258825	0.061028	0.72183	-0.330401	0.085631	0.83071	-0.37254
PER1_P1_4_PER1_P2_58	AB	0.49914	-0.98214	-0.74064	-6.4285	1.0126	-3.72055	-1.1435	2.7559	-1.9497
PER1_P1_58_PER1_P2_35	AB	-0.58321	-0.66201	-0.0394	-1.0059	1.3211	-1.1635	-2.3881	2.1595	-2.2738
NT_P1_78_NT_P2_93	NT	-0.85848	0.39139	0.624935	-1.0012	-7.1546	3.0767	-0.055084	-0.9141	0.429508
NT_P1_21_NT_P2_9	NT	-0.64407	0.15498	0.399525	-0.10956	-0.77889	0.334665	-0.21836	0.84567	-0.532015
NT_P1_60_NT_P2_16	NT	0.4886	0.7091	0.11025	-0.64242	-2.5506	0.95409	0.048192	0.75763	-0.354719
PER1_P1_32_PER1_P2_65	AB	0.50475	-3.2895	-1.89712	-2.8077	0.66169	-1.7347	-1.5194	2.6357	-2.07755
NT1_P1_8_PER1_P2_58	A58	0.60196	-0.72921	-0.665585	-3.6673	1.6481	-2.6577	-0.90465	2.434	-1.66932
PER1_P1_43_PER1_P2_2	AB	0.37969	-0.65248	-0.516085	-1.5271	1.1723	-1.3497	-1.3872	2.5207	-1.95395
NT1_P1_10_PER1_P2_15	A15	0.47226	0.096458	-0.187901	-1.4466	1.5097	-1.47815	-1.4297	2.4572	-1.94345
NT1_P1_8_PER1_P2_25	A25	-0.83822	-0.72561	0.056305	-1.2226	1.2896	-1.2561	-1.6668	1.8762	-1.7715
NT_P1_37_NT_P2_13	NT	-0.67266	-0.23562	0.21852	-0.88686	0.83421	-0.860535	0.089429	-0.32973	0.20958
NT_P1_78_NT_P2_44	NT	-0.71992	0.27568	0.4978	0.9392	0.19072	0.37424	0.366	0.88049	-0.257245
NT_P1_22_NT_P2_27	NT	0.65801	0.64635	-0.00583	1.5018	0.39629	0.552755	0.73416	0.93256	-0.0992
NT1_P1_7_PER1_P2_48	A48	-0.94013	-1.4545	-0.257185	-2.2849	2.4267	-2.3558	-0.55625	0.84954	-0.702895
NT_P1_63_NT_P2_39	NT	0.48171	-0.55558	-0.518645	-0.074306	-0.20965	0.067672	0.38819	1.2461	-0.428955
NT_P1_2_NT_P2_40	NT	-0.93805	0.55801	0.74803	-0.46896	-5.4893	2.51017	0.48247	0.079632	0.201419
NT_P1_41_NT_P2_31	NT	-0.66296	-0.35895	0.152005	-0.64906	0.26657	-0.457815	-0.21768	-0.6449	0.21361
PER1_P1_31_PER1_P2_35	AB	0.40834	-0.50066	-0.4545	-1.1489	1.6715	-1.4102	-1.9777	2.4604	-2.21905
PER1_P1_51_PER1_P2_20	AB	0.46888	-0.41057	-0.439725	-2.2514	1.6535	-1.95245	-1.2181	2.7602	-1.98915
NT_P1_49_NT_P2_44	NT	0.46867	-0.55736	-0.513015	-0.18129	0.35572	-0.268505	-0.015117	-0.63405	0.309466
NT1_P1_8_PER1_P2_82	A82	0.55963	-1.3087	-0.934165	-1.8694	1.3895	-1.62945	-2.2541	0.54685	-1.40047
PER1_P1_25_PER1_P2_2	AB	0.44424	-1.5141	-0.97917	-2.6177	1.2247	-1.9212	-1.7309	2.0316	-1.88125
PER1_P1_84_PER1_P2_33	AB	0.45554	-0.35562	-0.40558	-1.0939	0.78955	-0.941725	-0.75142	2.5845	-1.66796
PER1_P1_1_PER1_P2_76	AB	0.45537	-0.70298	-0.579175	-1.8762	0.72753	-1.30187	-2.1084	2.2858	-2.1971
PER1_P1_40_PER1_P2_35	AB	0.44101	0.17427	-0.13337	-1.4627	1.7503	-1.6065	-1.397	2.1003	-1.74865
NT_P1_93_NT_P2_65	NT	-0.99067	1.199	1.09484	0.66007	-1.8349	1.24748	0.55504	0.40752	0.07376
PER1_P1_16_PER1_P2_7	AB	0.46321	0.20135	-0.13093	-1.8729	1.4686	-1.67075	-1.3277	2.6029	-1.9653
NT_P1_59_NT_P2_75	NT	-0.61396	-0.46314	0.07541	-0.15877	0.2056	-0.182185	0.2476	0.14548	0.05106
NT_P1_36_NT_P2_51	NT	-0.74123	0.39985	0.57054	0.35885	0.93561	-0.28838	0.4843	0.14601	0.169145
NT_P1_8_NT_P2_91	NT	-0.84347	0.32748	0.585475	-0.9634	-0.75017	-0.106615	-0.019471	0.90531	-0.46239
PER1_P1_74_PER1_P2_73	AB	0.46908	-0.4993	-0.48419	-1.5212	1.9441	-1.73265	-0.96246	3.0751	-2.01878
NT_P1_10_NT_P2_5	NT	-0.75983	-0.28244	0.238695	0.23186	-0.12955	0.180705	-0.12305	1.1109	-0.616975
PER1_P1_51_PER1_P2_65	AB	0.45631	-0.15747	-0.30689	-1.5576	2.2325	-1.89505	-1.9648	2.6838	-2.3243
PER1_P1_76_NT1_P2_4	B76	0.50762	-0.094034	-0.300827	-2.0447	0.98477	-1.51473	-2.088	1.3462	-1.7171
NT_P1_51_NT_P2_29	NT	-0.9875	-0.93717	0.025165	-0.79243	-0.55862	-0.116905	0.96274	1.0761	-0.05668
NT_P1_80_NT_P2_51	NT	0.53477	0.51868	-0.008045	-0.73455	-0.072032	-0.331259	-0.40086	-0.28281	-0.059025
NT_P1_68_NT_P2_38	NT	-0.66916	0.60207	0.635615	-0.52909	-0.0095857	-0.259752	-0.39707	0.56489	-0.48098
NT_P1_48_NT_P2_2	NT	0.4947	1.0625	0.2839	0.6636	1.2518	-0.2941	-0.2615	-0.041391	-0.110054
NT_P1_85_NT_P2_88	NT	-0.7073	-0.32918	0.18906	-0.11487	0.086483	-0.100677	0.47001	0.17167	0.14917
PER1_P1_84_PER1_P2_69	AB	0.47424	-0.83109	-0.652665	-0.70537	1.3887	-1.04703	-3.3736	2.5621	-2.96785
PER1_P1_72_PER1_P2_9	AB	0.4463	-0.077726	-0.262013	-2.5927	2.0076	-2.30015	-1.739	2.4233	-2.08115
PER1_P1_74_NT1_P2_8	B74	0.49236	-0.56573	-0.529045	-0.34094	1.009	-0.67497	-1.1857	2.1082	-1.64695
PER1_P1_45_PER1_P2_9	AB	0.46579	-0.31789	-0.39184	-1.9173	2.2267	-2.072	-0.98902	2.5311	-1.76006
PER1_P1_70_PER1_P2_16	AB	0.50262	-0.51975	-0.511185	-6.6831	1.3766	-4.02985	-1.973	2.464	-2.2185
NT_P1_89_NT_P2_42	NT	-0.98439	-0.29103	0.34668	1.4323	0.38246	0.52492	0.42249	-5.5509	2.9867
NT_P1_11_NT_P2_70	NT	-0.90781	-0.59426	0.156775	-0.13416	-0.62742	0.24663	-0.27343	-0.63093	0.17875
PER1_P1_54_PER1_P2_49	AB	-0.61427	0.12979	0.37203	-0.8615	1.0204	-0.94095	-2.061	2.3291	-2.19505
PER1_P1_45_NT1_P2_1	B45	0.46961	-0.011911	-0.24076	-0.17379	-0.074679	-0.0495555	-1.3482	1.2897	-1.31895
PER1_P1_44_NT1_P2_10	B44	0.46755	-0.69065	-0.5791	-0.86427	0.49581	-0.68004	-1.7515	1.7723	-1.7619
PER1_P1_50_PER1_P2_9	AB	-0.70115	0.23879	0.46997	-3.4656	2.0399	-2.75275	-3.2225	2.6981	-2.9603
NT_P1_67_NT_P2_53	NT	-0.88953	-0.34968	0.269925	0.57102	0.95492	-0.19195	-0.016878	-1.2405	0.611811
NT_P1_41_NT_P2_51	NT	0.57772	0.24928	-0.16422	0.16809	0.049014	0.059538	0.097331	0.47574	-0.189204
NT_P1_1_NT_P2_61	NT	-0.86307	-0.24418	0.309445	-0.10174	-1.0211	0.45968	-0.79169	-1.9714	0.589855
PER1_P1_78_PER1_P2_32	AB	0.46274	-0.84603	-0.654385	-0.64737	1.0725	-0.859935	-1.8893	2.8406	-2.36495
NT_P1_38_NT_P2_59	NT	-0.6706	0.21326	0.44193	0.045414	0.97301	-0.463798	0.59114	-2.1533	1.37222
NT_P1_35_NT_P2_88	NT	0.4996	-0.3553	-0.42745	0.31308	-0.79168	0.55238	0.60838	-0.62341	0.615895
NT_P1_100_NT_P2_91	NT	-0.93128	-0.46249	0.234395	0.99789	-2.0492	1.52354	0.59929	-0.57464	0.586965
PER1_P1_16_PER1_P2_43	AB	0.45768	0.19445	-0.131615	-2.8288	1.3797	-2.10425	-2.8845	2.661	-2.77275
PER1_P1_80_PER1_P2_47	AB	0.40765	-0.33884	-0.373245	-0.88419	1.4732	-1.1787	-1.5358	2.2106	-1.8732
NT_P1_57_NT_P2_45	NT	0.48466	0.59524	0.05529	-0.51232	0.057633	-0.284977	0.0099731	0.15811	-0.0740684
NT_P1_90_NT_P2_32	NT	-0.67068	-0.21075	0.229965	-0.60556	-0.8452	0.11982	-0.25692	-0.7054	0.22424
NT_P1_95_NT_P2_74	NT	-0.80142	-0.70855	0.046435	-0.51324	0.18657	-0.349905	0.26174	-0.2192	0.24047
NT_P1_10_NT_P2_11	NT	-0.77132	0.031612	0.401466	0.060601	0.48383	-0.211615	-0.3033	-0.35232	0.02451
NT_P1_53_NT_P2_55	NT	-0.75397	0.37472	0.564345	0.69584	-0.11465	0.405245	-0.16822	0.91532	-0.54177
NT_P1_47_NT_P2_12	NT	0.46365	-0.071466	-0.267558	-0.79736	0.20923	-0.503295	0.15989	-1.8229	0.991395
NT_P1_38_NT_P2_73	NT	0.42736	-0.72129	-0.574325	-0.2683	-0.74918	0.24044	-0.46167	-0.043294	-0.209188
NT1_P1_3_PER1_P2_22	A22	0.4522	-0.63684	-0.54452	-1.5989	1.355	-1.47695	-1.8463	2.3676	-2.10695
PER1_P1_46_NT1_P2_5	B46	0.46729	-0.40678	-0.437035	-0.76997	0.19229	-0.48113	-2.5103	1.8395	-2.1749
PER1_P1_22_PER1_P2_4	AB	-0.98775	0.018086	0.502918	-0.85306	0.66882	-0.76094	-7.9221	2.4979	-5.21
NT_P1_24_NT_P2_74	NT	-1.0097	-0.24855	0.380575	-0.99886	-1.8853	0.44322	0.14446	-0.45461	0.299535
PER1_P1_62_PER1_P2_31	AB	0.43019	-0.38558	-0.407885	-1.2678	1.6674	-1.4676	-1.7339	2.2137	-1.9738
NT_P1_47_NT_P2_87	NT	-0.67488	-0.0033994	0.33574	-0.28038	-0.84674	0.28318	-0.2126	0.2668	-0.2397
NT_P1_30_NT_P2_33	NT	0.43323	-0.59131	-0.51227	-0.00742	0.078938	-0.043179	0.21485	-0.22516	0.220005
PER1_P1_75_PER1_P2_67	AB	-0.72764	-0.53621	0.095715	-1.4402	1.4201	-1.43015	-1.9411	2.0453	-1.9932
NT_P1_63_NT_P2_89	NT	-0.71629	-0.21086	0.252715	0.11584	-0.31049	0.213165	-0.2325	-0.35381	0.060655
NT_P1_60_NT_P2_39	NT	0.48282	-0.043183	-0.263001	-1.4768	-0.17872	-0.64904	-0.0071097	-4.616	2.30445
PER1_P1_59_PER1_P2_25	AB	0.51237	0.7436	0.115615	-0.49761	-0.22906	-0.134275	-1.555	2.2107	-1.88285
PER1_P1_77_NT1_P2_2	B77	0.51452	0.3219	-0.09631	-1.0689	0.093891	-0.581395	-1.2399	1.8885	-1.5642
NT_P1_71_NT_P2_75	NT	-0.81679	-0.13539	0.3407	-0.36116	1.0225	-0.69183	-0.17801	-1.2093	0.515645
PER1_P1_82_PER1_P2_35	AB	0.44963	-0.70033	-0.57498	-1.9621	1.639	-1.80055	-2.3516	2.4306	-2.3911
NT_P1_15_NT_P2_12	NT	-0.883	-0.0061249	0.438438	-1.1029	1.4786	-1.29075	-1.2482	-7.6962	3.224
NT_P1_12_NT_P2_83	NT	-0.72565	-0.18408	0.270785	-0.6807	0.47201	-0.576355	-0.20919	0.19691	-0.20305
NT_P1_63_NT_P2_62	NT	-0.8243	0.38144	0.60287	0.48001	0.72358	-0.121785	0.11971	1.1519	-0.516095
NT1_P1_3_PER1_P2_6	A6	0.44169	-0.36128	-0.401485	-1.3374	1.3583	-1.34785	-2.0152	2.1209	-2.06805
PER1_P1_52_NT1_P2_8	B52	0.54277	-0.58417	-0.56347	-0.37622	0.18584	-0.28103	-0.87995	1.3013	-1.09062
NT_P1_96_NT_P2_50	NT	-0.8804	0.026557	0.453479	1.1373	-0.4078	0.77255	-0.16123	1.0105	-0.585865
PER1_P1_54_PER1_P2_39	AB	-0.83821	-0.4131	0.212555	-0.13517	1.9197	-1.02744	-1.6996	2.5641	-2.13185
NT_P1_8_NT_P2_87	NT	-0.68766	-0.22557	0.231045	0.26988	0.14164	0.06412	0.52642	-0.7832	0.65481
PER1_P1_21_PER1_P2_47	AB	0.44619	-1.1834	-0.814795	-1.0056	1.7705	-1.38805	-1.0038	2.7151	-1.85945
NT_P1_14_NT_P2_99	NT	0.42807	0.29776	-0.065155	-0.24447	0.16835	-0.20641	0.10062	0.92143	-0.410405
NT1_P1_5_PER1_P2_65	A65	0.438	-1.6582	-1.0481	-1.3502	1.2784	-1.3143	-1.5956	2.2475	-1.92155
PER1_P1_51_PER1_P2_80	AB	0.52246	-0.49621	-0.509335	-1.4077	1.6436	-1.52565	-2.0145	1.869	-1.94175
NT_P1_83_NT_P2_87	NT	0.45977	-1.1349	-0.797335	0.20658	-0.26701	0.236795	0.10314	-2.4844	1.29377
NT_P1_97_NT_P2_49	NT	0.47676	-0.74003	-0.608395	-0.69463	0.19934	-0.446985	-0.10261	-0.42596	0.161675
PER1_P1_25_PER1_P2_54	AB	0.4637	-0.82176	-0.64273	-0.16545	1.7174	-0.941425	-2.0569	3.2551	-2.656
PER1_P1_24_PER1_P2_3	AB	0.44001	-0.16876	-0.304385	-3.2717	1.589	-2.43035	-3.1421	2.726	-2.93405
PER1_P1_10_PER1_P2_74	AB	0.48684	0.25984	-0.1135	-2.9148	1.5053	-2.21005	-1.1784	2.732	-1.9552
PER1_P1_2_PER1_P2_33	AB	0.52678	0.68556	0.07939	-0.75595	1.0179	-0.886925	-1.9986	2.5206	-2.2596
NT_P1_62_NT_P2_31	NT	0.52423	0.39008	-0.067075	1.0033	0.52914	0.23708	0.10222	1.6575	-0.77764
PER1_P1_73_PER1_P2_68	AB	0.45672	-0.53769	-0.497205	-0.94154	1.6312	-1.28637	-2.8924	1.7997	-2.34605
PER1_P1_15_PER1_P2_33	AB	-0.89004	-0.44079	0.224625	-6.5723	1.5795	-4.0759	-2.0989	1.4208	-1.75985
PER1_P1_19_PER1_P2_62	AB	-0.76104	-2.0201	-0.62953	-1.763	1.0843	-1.42365	-2.3787	1.4334	-1.90605
NT_P1_11_NT_P2_37	NT	0.47765	0.64872	0.085535	0.1864	0.72603	-0.269815	0.62276	0.1128	0.25498
NT_P1_24_NT_P2_19	NT	0.58569	-0.6978	-0.641745	-2.3371	-7.4955	2.5792	-0.54225	0.85398	-0.698115
PER1_P1_49_PER1_P2_6	AB	0.42807	-0.61081	-0.51944	-2.4857	0.96357	-1.72463	-1.8291	2.3833	-2.1062
NT_P1_12_NT_P2_13	NT	0.43507	0.20148	-0.116795	-0.49246	-0.11893	-0.186765	-0.25789	-1.5665	0.654305
NT_P1_89_NT_P2_14	NT	-0.90417	-2.1763	-0.636065	-1.3397	-1.4724	0.06635	-0.13417	-6.0247	2.94527
NT_P1_13_NT_P2_86	NT	0.52086	-0.48719	-0.504025	-0.050383	-0.45558	0.202598	-0.77186	-2.4456	0.83687
NT_P1_51_NT_P2_40	NT	-1.1156	0.17169	0.643645	-2.0569	-0.88264	-0.58713	-1.3816	-6.155	2.3867
NT_P1_23_NT_P2_17	NT	0.49592	-0.35079	-0.423355	-0.13702	0.38632	-0.26167	-0.55988	-0.40819	-0.075845
NT_P1_8_NT_P2_90	NT	-0.704	0.2451	0.47455	0.18871	1.2661	-0.538695	0.32288	0.31189	0.005495
NT_P1_54_NT_P2_92	NT	-0.61932	-0.56607	0.026625	-0.022584	-0.32914	0.153278	-0.34515	-0.11954	-0.112805
NT_P1_87_NT_P2_17	NT	-0.75776	-0.39122	0.18327	0.85567	-1.2802	1.06794	-0.065371	0.81194	-0.438655
NT_P1_71_NT_P2_22	NT	0.55075	0.46442	-0.043165	0.046372	-0.79037	0.418371	0.51082	-1.9176	1.21421
NT_P1_26_NT_P2_47	NT	0.42837	-0.20913	-0.31875	0.16599	0.56488	-0.199445	0.14804	1.0957	-0.47383
NT_P1_91_NT_P2_97	NT	-0.89628	-0.71864	0.08882	-0.0873	-0.60096	0.25683	0.13199	-2.9358	1.5339
PER1_P1_17_PER1_P2_72	AB	0.50123	-0.65692	-0.579075	-0.95763	0.95895	-0.95829	-1.9534	2.2657	-2.10955
NT_P1_28_NT_P2_50	NT	-0.74872	0.094861	0.421791	0.52208	-0.086203	0.304142	0.37623	-0.57032	0.473275
NT1_P1_10_PER1_P2_48	A48	0.47533	-0.99798	-0.736655	-0.044086	2.1274	-1.08574	-0.94153	2.4493	-1.69541
NT1_P1_4_PER1_P2_37	A37	0.53918	-0.81501	-0.677095	-1.5711	1.073	-1.32205	-0.67549	1.4115	-1.0435
PER1_P1_68_PER1_P2_52	AB	0.50101	-0.1432	-0.322105	-0.5132	0.21194	-0.36257	-0.35766	2.1282	-1.24293
PER1_P1_7_PER1_P2_78	AB	0.4268	0.10343	-0.161685	-1.2794	1.1006	-1.19	-1.4722	2.17	-1.8211
PER1_P1_51_PER1_P2_33	AB	0.50991	-0.53221	-0.52106	-0.036231	1.4965	-0.766366	-3.6258	2.9614	-3.2936
PER1_P1_24_PER1_P2_45	AB	0.4727	-0.96578	-0.71924	-1.9317	1.0712	-1.50145	-1.9181	2.4751	-2.1966
NT_P1_68_NT_P2_81	NT	0.50288	0.39199	-0.055445	0.26846	-0.21915	0.243805	0.37015	-0.8278	0.598975
PER1_P1_32_PER1_P2_38	AB	0.4679	-0.55226	-0.51008	-0.78165	1.5028	-1.14223	-1.5674	1.7506	-1.659
NT_P1_61_NT_P2_87	NT	-0.6965	-0.18832	0.25409	-0.073218	0.29186	-0.182539	-0.17568	0.20491	-0.190295
PER1_P1_57_NT1_P2_8	B57	-0.7506	-0.078517	0.336041	-0.37171	0.66805	-0.51988	-0.84496	2.0756	-1.46028
PER1_P1_45_PER1_P2_13	AB	0.45105	-0.18586	-0.318455	-1.6041	1.3306	-1.46735	-1.5368	2.7292	-2.133
NT_P1_75_NT_P2_76	NT	-0.84793	-1.4249	-0.288485	-0.74832	-0.99565	0.123665	-1.5321	-7.8923	3.1801
PER1_P1_1_PER1_P2_84	AB	0.61714	-0.87395	-0.745545	0.2579	2.0788	-0.91045	-1.0316	2.5116	-1.7716
PER1_P1_60_PER1_P2_53	AB	0.45074	-1.2979	-0.87432	-0.95567	1.2245	-1.09008	-2.5021	1.5321	-2.0171
PER1_P1_55_NT1_P2_5	B55	-0.82733	0.34438	0.585855	-0.46703	-0.15201	-0.15751	-2.6659	2.2353	-2.4506
NT_P1_19_NT_P2_83	NT	-0.80033	-0.041676	0.379327	0.23398	0.33232	-0.04917	-0.42263	-1.276	0.426685
NT_P1_16_NT_P2_87	NT	-0.84324	0.58504	0.71414	-0.57561	1.0297	-0.802655	0.016597	0.52172	-0.252561
PER1_P1_21_PER1_P2_2	AB	0.39063	-0.32022	-0.355425	-1.4768	1.8065	-1.64165	-2.2629	2.3908	-2.32685
NT_P1_82_NT_P2_36	NT	0.42006	-0.0024157	-0.211238	0.030837	-0.24676	0.138798	0.079921	0.18096	-0.0505195
NT_P1_81_NT_P2_20	NT	0.54813	0.025645	-0.261242	-0.9057	-0.35113	-0.277285	0.4643	0.93838	-0.23704
PER1_P1_49_PER1_P2_76	AB	0.45721	-0.23301	-0.34511	-1.9984	1.7532	-1.8758	-2.0725	1.8765	-1.9745
NT_P1_36_NT_P2_90	NT	-0.60812	-0.3734	0.11736	-0.00081942	0.10839	-0.0546047	0.12387	0.88853	-0.38233
NT_P1_71_NT_P2_68	NT	0.50758	-0.10829	-0.307935	0.22403	0.32329	-0.04963	0.029913	-0.16743	0.0986715
PER1_P1_1_PER1_P2_57	AB	0.48968	-0.26912	-0.3794	-0.27333	1.2797	-0.776515	-2.0028	2.6513	-2.32705
NT_P1_42_NT_P2_56	NT	-0.96653	0.010364	0.488447	0.19324	-0.039667	0.116454	-0.1911	-1.212	0.51045
NT_P1_57_NT_P2_83	NT	-0.63772	-0.1564	0.24066	-0.074084	0.078647	-0.0763655	0.10633	-0.43443	0.27038
NT_P1_6_NT_P2_45	NT	0.46293	-0.19221	-0.32757	-0.21195	-0.66808	0.228065	-0.57528	0.00044699	-0.287863
NT_P1_45_NT_P2_63	NT	-0.73957	-0.86694	-0.063685	-0.069312	-0.62558	0.278134	-0.37983	-0.12712	-0.126355
PER1_P1_47_PER1_P2_3	AB	0.42173	-0.60816	-0.514945	-1.2027	1.29	-1.24635	-2.0556	2.4682	-2.2619
NT_P1_48_NT_P2_49	NT	0.48896	0.33202	-0.07847	0.00077066	0.52431	-0.26177	-0.21876	-0.56297	0.172105
NT1_P1_4_PER1_P2_35	A35	-0.66643	0.12303	0.39473	-1.3793	1.1425	-1.2609	-0.84566	2.1064	-1.47603
PER1_P1_37_PER1_P2_29	AB	0.46683	0.088577	-0.189127	-1.0663	0.84291	-0.954605	-1.713	2.2548	-1.9839
NT1_P1_9_PER1_P2_68	A68	-0.81239	-0.25135	0.28052	0.23428	1.7182	-0.74196	-2.1361	1.6802	-1.90815
NT_P1_5_NT_P2_97	NT	0.49505	-1.0742	-0.784625	-0.27951	-0.037296	-0.121107	0.10685	-1.2058	0.656325
NT_P1_28_NT_P2_69	NT	-0.72911	-0.75583	-0.01336	-0.22506	-0.011361	-0.10685	-0.087139	0.33554	-0.21134
NT_P1_12_NT_P2_33	NT	0.49949	0.052938	-0.223276	-0.3324	0.67288	-0.50264	0.35617	-5.797	3.07659
NT_P1_76_NT_P2_32	NT	0.5133	-0.39416	-0.45373	-0.73801	-0.72867	-0.00467	-0.35982	-0.45631	0.048245
PER1_P1_22_PER1_P2_72	AB	0.45257	-0.1916	-0.322085	-0.69777	1.176	-0.936885	-1.9156	2.2881	-2.10185
PER1_P1_17_NT1_P2_6	B17	0.50398	-0.036456	-0.270218	-0.054836	-0.95482	0.449992	-1.3642	1.7377	-1.55095
NT_P1_3_NT_P2_14	NT	-0.8192	0.72719	0.773195	-1.2753	-4.208	1.46635	0.084431	-1.4668	0.775616
NT_P1_6_NT_P2_47	NT	0.44164	-0.55349	-0.497565	0.45369	0.38542	0.034135	0.26403	-0.24937	0.2567
NT_P1_10_NT_P2_80	NT	-0.81991	-0.13997	0.33997	0.66927	0.65324	0.008015	-0.18099	0.59428	-0.387635
NT_P1_88_NT_P2_96	NT	-0.71707	-0.42476	0.146155	0.80827	-0.13329	0.47078	-0.045957	0.17923	-0.112593
NT_P1_55_NT_P2_12	NT	0.49444	-0.62451	-0.559475	0.16832	-0.61173	0.390025	-0.15414	-0.15376	-0.00019
NT_P1_79_NT_P2_49	NT	0.52734	0.77314	0.1229	-1.7801	0.85159	-1.31584	-0.72395	-0.54994	-0.087005
PER1_P1_4_PER1_P2_71	AB	0.53487	0.23231	-0.15128	-0.35042	1.2039	-0.77716	-1.127	2.7122	-1.9196
NT_P1_73_NT_P2_35	NT	-0.57866	-0.29334	0.14266	0.15867	0.23484	-0.038085	0.077247	0.76917	-0.345961
NT_P1_4_NT_P2_11	NT	-0.78699	-0.3381	0.224445	-0.49101	-0.3789	-0.056055	-0.19931	1.4424	-0.820855
PER1_P1_1_PER1_P2_13	AB	0.47617	-0.6974	-0.586785	-1.266	1.7443	-1.50515	-1.4701	2.8127	-2.1414
NT_P1_59_NT_P2_32	NT	-0.62462	0.080452	0.352536	-0.022464	0.05827	-0.040367	0.36113	0.3665	-0.002685
NT_P1_52_NT_P2_62	NT	0.50947	-0.695	-0.602235	0.13403	-7.5062	3.82011	-0.27596	-5.2415	2.48277
NT1_P1_8_PER1_P2_26	A26	-0.9282	-1.5472	-0.3095	-2.3149	1.9545	-2.1347	-0.92302	1.2905	-1.10676
PER1_P1_73_PER1_P2_38	AB	-0.56058	-0.34569	0.107445	-1.2546	0.34628	-0.80044	-2.5637	1.9645	-2.2641
PER1_P1_41_PER1_P2_38	AB	-0.63402	-0.42546	0.10428	-0.53127	1.4355	-0.983385	-1.6039	2.3748	-1.98935
PER1_P1_53_PER1_P2_30	AB	0.41727	-0.474	-0.445635	-1.7795	1.0459	-1.4127	-1.4313	2.5268	-1.97905
PER1_P1_60_PER1_P2_6	AB	-0.64693	-1.1254	-0.239235	-2.1873	1.6282	-1.90775	-1.3187	2.9073	-2.113
PER1_P1_67_PER1_P2_68	AB	0.44748	0.10957	-0.168955	-0.61063	1.2352	-0.922915	-0.86492	2.2086	-1.53676
PER1_P1_1_PER1_P2_55	AB	0.47081	-0.51734	-0.494075	-1.4349	2.0384	-1.73665	-2.78	2.7488	-2.7644
NT_P1_13_NT_P2_28	NT	-0.80643	0.60452	0.705475	0.19793	-1.2094	0.703665	-0.0057864	-6.6633	3.32876
NT_P1_27_NT_P2_37	NT	0.42354	-0.054436	-0.238988	-0.14459	-0.42481	0.14011	-0.0014073	0.2191	-0.110254
NT_P1_79_NT_P2_60	NT	0.54457	-0.45793	-0.50125	-0.030584	-0.30721	0.138313	-0.76416	0.38517	-0.574665
NT1_P1_9_PER1_P2_76	A76	0.49501	-0.61827	-0.55664	-2.1757	1.9813	-2.0785	-2.3042	2.019	-2.1616
NT_P1_33_NT_P2_4	NT	-0.69429	0.15762	0.425955	-0.21124	0.021322	-0.116281	-0.067885	-0.11238	0.0222475
NT_P1_89_NT_P2_71	NT	-0.86658	0.13434	0.50046	0.46032	0.52458	-0.03213	-0.1376	0.07122	-0.10441
PER1_P1_6_PER1_P2_65	AB	0.42709	-1.0596	-0.743345	-2.1281	1.1171	-1.6226	-1.2209	2.4119	-1.8164
NT_P1_55_NT_P2_98	NT	-0.66805	-0.25273	0.20766	-0.069655	0.032782	-0.0512185	-0.011111	-0.27361	0.131249
PER1_P1_37_NT1_P2_1	B37	-0.78221	-0.5248	0.128705	-1.468	1.1476	-1.3078	-1.2864	1.8944	-1.5904
PER1_P1_43_PER1_P2_1	AB	0.38024	-0.75776	-0.569	-2.3556	1.245	-1.8003	-1.4995	2.3764	-1.93795
NT1_P1_5_NT1_P2_3	NT	0.47863	-0.45775	-0.46819	-2.9021	1.338	-2.12005	-0.66166	-0.082538	-0.289561
PER1_P1_17_PER1_P2_19	AB	0.48293	-0.56838	-0.525655	-1.8064	1.7704	-1.7884	-0.39639	3.0631	-1.72975
PER1_P1_48_PER1_P2_10	AB	0.46254	-0.60174	-0.53214	-1.9797	1.069	-1.52435	-2.6032	3.1415	-2.87235
NT_P1_10_NT_P2_34	NT	0.41808	-0.62289	-0.520485	-0.71085	-0.77225	0.0307	0.50209	0.47591	0.01309
PER1_P1_60_PER1_P2_38	AB	0.43951	0.15652	-0.141495	-1.4486	1.6997	-1.57415	-1.5861	1.9819	-1.784
PER1_P1_80_PER1_P2_70	AB	0.45265	-0.37672	-0.414685	-2.4607	0.90401	-1.68236	-2.0036	2.2497	-2.12665
PER1_P1_14_PER1_P2_66	AB	0.47316	-1.0349	-0.75403	-2.0431	1.1452	-1.59415	-2.1995	1.9595	-2.0795
NT_P1_54_NT_P2_30	NT	0.4776	0.60252	0.06246	0.32423	0.25089	0.03667	-0.14224	0.053699	-0.0979695
NT_P1_69_NT_P2_49	NT	-0.78594	0.024844	0.405392	0.41266	-0.66498	0.53882	-1.5968	-0.4388	-0.579
NT_P1_71_NT_P2_2	NT	-0.84124	-1.3088	-0.23378	0.11737	-7.0923	3.60484	0.022795	-1.5034	0.763097
PER1_P1_78_PER1_P2_27	AB	-0.72258	-0.76645	-0.021935	-1.0469	1.961	-1.50395	-1.3971	2.6903	-2.0437
PER1_P1_31_PER1_P2_77	AB	0.52408	-0.46173	-0.492905	-1.7295	1.8945	-1.812	-1.3537	2.1203	-1.737
NT_P1_99_NT_P2_10	NT	-0.67396	0.23898	0.45647	-0.3467	-0.1614	-0.09265	-0.34993	0.81774	-0.583835
NT_P1_51_NT_P2_6	NT	-0.87662	-0.76267	0.056975	0.60302	0.50049	0.051265	-0.19483	-7.6258	3.71549
PER1_P1_38_PER1_P2_11	AB	0.51153	-0.74477	-0.62815	-1.4173	1.2221	-1.3197	-2.0913	1.6594	-1.87535
PER1_P1_40_PER1_P2_10	AB	-0.75614	-0.49031	0.132915	-3.768	1.0182	-2.3931	-2.1121	2.2088	-2.16045
NT_P1_2_NT_P2_5	NT	0.49238	0.43862	-0.02688	-1.063	0.10423	-0.583615	0.069545	0.29968	-0.115068
NT_P1_49_NT_P2_90	NT	0.45818	0.28908	-0.08455	0.33115	-0.48296	0.407055	0.52476	-1.1547	0.83973
NT_P1_61_NT_P2_92	NT	0.39623	0.42462	0.014195	0.10488	-0.13455	0.119715	0.31767	0.18396	0.066855
PER1_P1_26_PER1_P2_30	AB	0.41806	-0.78707	-0.602565	-1.3201	1.845	-1.58255	-1.8935	2.6376	-2.26555
NT_P1_47_NT_P2_9	NT	-0.62559	0.1111	0.368345	-0.026697	-0.97267	0.472986	0.21168	0.1883	0.01169
NT1_P1_5_PER1_P2_79	A79	0.46714	-0.16912	-0.31813	-0.2904	1.6098	-0.9501	-0.91568	0.68319	-0.799435
PER1_P1_71_PER1_P2_30	AB	0.43616	-1.0888	-0.76248	-1.3723	1.2652	-1.31875	-1.941	2.7576	-2.3493
PER1_P1_42_PER1_P2_80	AB	0.53353	-8.7206	-4.62706	-4.2052	1.9985	-3.10185	-1.3818	1.3044	-1.3431
PER1_P1_70_NT1_P2_1	B70	0.47157	0.27255	-0.09951	0.18929	1.4202	-0.615455	-0.28654	1.8259	-1.05622
NT_P1_99_NT_P2_32	NT	0.46212	-0.10852	-0.28532	-0.73136	0.97224	-0.8518	0.41147	0.32918	0.041145
PER1_P1_22_PER1_P2_50	AB	0.39713	-0.066852	-0.231991	-2.4073	1.8098	-2.10855	-1.9056	2.143	-2.0243
NT_P1_84_NT_P2_31	NT	-0.64178	-0.078153	0.281813	0.10675	-0.14009	0.12342	-0.44667	-0.054814	-0.195928
PER1_P1_46_PER1_P2_82	AB	0.44106	-0.76254	-0.6018	-1.2339	1.676	-1.45495	-2.5738	2.6759	-2.62485
NT_P1_88_NT_P2_22	NT	0.54113	1.3097	0.384285	0.66588	1.0768	-0.20546	0.37456	1.9027	-0.76407
PER1_P1_79_PER1_P2_66	AB	0.55567	0.11014	-0.222765	-1.8494	1.0842	-1.4668	-0.92823	2.9658	-1.94701
PER1_P1_64_PER1_P2_11	AB	0.46597	0.13911	-0.16343	-1.5861	1.5917	-1.5889	-1.8108	2.4451	-2.12795
PER1_P1_47_PER1_P2_11	AB	0.51205	-0.2188	-0.365425	-1.5289	1.3376	-1.43325	-2.8511	2.9629	-2.907
NT_P1_42_NT_P2_16	NT	-0.96026	-1.603	-0.32137	-0.93555	-0.6123	-0.161625	0.24565	-0.6782	0.461925
NT_P1_79_NT_P2_48	NT	-0.8455	0.42077	0.633135	-1.0603	-0.32884	-0.36573	0.42006	0.34507	0.037495
PER1_P1_55_PER1_P2_66	AB	0.52127	-1.2934	-0.907335	-2.6169	2.0926	-2.35475	-1.6078	3.0081	-2.30795
NT1_P1_4_PER1_P2_84	A84	0.5924	-1.1668	-0.8796	-6.1922	2.8847	-4.53845	-5.7877	1.7295	-3.7586
PER1_P1_18_PER1_P2_24	AB	0.43851	-0.61846	-0.528485	-2.3654	1.075	-1.7202	-2.2935	2.8121	-2.5528
PER1_P1_22_PER1_P2_37	AB	0.44428	0.068101	-0.188089	-0.11684	0.15276	-0.1348	-1.1258	1.8192	-1.4725
NT1_P1_1_PER1_P2_52	A52	-0.71308	-1.0331	-0.16001	-0.8644	1.4192	-1.1418	-0.76945	1.0657	-0.917575
NT1_P1_10_PER1_P2_30	A30	0.40564	-1.1614	-0.78352	-1.5173	1.6323	-1.5748	-1.895	2.2759	-2.08545
PER1_P1_54_PER1_P2_34	AB	0.4379	-0.6047	-0.5213	-1.4096	1.6498	-1.5297	-2.4026	2.3645	-2.38355
PER1_P1_51_PER1_P2_28	AB	-0.66176	-0.30783	0.176965	-3.0914	1.3804	-2.2359	-1.3664	2.8043	-2.08535
NT_P1_46_NT_P2_90	NT	-0.68096	-0.35496	0.163	-0.097186	-0.20812	0.055467	-0.33762	-0.22847	-0.054575
NT_P1_61_NT_P2_54	NT	-0.62442	-0.36836	0.12803	0.23326	0.10499	0.064135	0.16774	-0.32994	0.24884
NT_P1_34_NT_P2_82	NT	-1.1946	0.33828	0.76644	-0.14504	-5.9205	2.88773	-0.13442	-0.25532	0.06045
PER1_P1_28_PER1_P2_45	AB	0.38505	-0.56908	-0.477065	-1.164	1.4428	-1.3034	-2.5466	2.4702	-2.5084
NT_P1_44_NT_P2_46	NT	0.4399	-0.1449	-0.2924	0.11852	-0.57425	0.346385	-0.18277	-0.76562	0.291425
NT_P1_35_NT_P2_14	NT	-0.96591	0.8484	0.907155	-0.44036	-6.178	2.86882	0.056611	0.28473	-0.114059
NT_P1_89_NT_P2_37	NT	-0.88994	-8.3733	-3.74168	-0.63719	-0.91698	0.139895	0.33868	-5.9899	3.16429
PER1_P1_78_PER1_P2_34	AB	0.46053	0.16455	-0.14799	-1.2482	1.9632	-1.6057	-1.2049	2.7042	-1.95455
PER1_P1_12_PER1_P2_68	AB	0.42353	-0.85274	-0.638135	-1.1962	1.1274	-1.1618	-1.4106	1.9282	-1.6694
NT_P1_35_NT_P2_51	NT	0.6212	-7.2585	-3.93985	0.76836	-0.20036	0.48436	0.66252	1.8719	-0.60469
PER1_P1_81_PER1_P2_60	AB	-0.76387	-0.76279	0.00054	-1.8103	0.65727	-1.23378	-1.2382	2.5742	-1.9062
PER1_P1_65_PER1_P2_16	AB	0.48143	-0.29585	-0.38864	-2.7982	0.7728	-1.7855	-1.9306	1.407	-1.6688
NT_P1_46_NT_P2_9	NT	0.52758	-0.27983	-0.403705	-0.21167	1.3113	-0.761485	0.49213	-0.78093	0.63653
PER1_P1_34_PER1_P2_45	AB	0.40522	-0.41666	-0.41094	-2.2122	1.6016	-1.9069	-1.682	2.7309	-2.20645
PER1_P1_46_PER1_P2_68	AB	0.40582	-0.19449	-0.300155	-0.48688	1.3381	-0.91249	-2.7836	2.3363	-2.55995
NT_P1_89_NT_P2_99	NT	0.48993	-0.74899	-0.61946	0.37134	-0.95228	0.66181	-0.023512	0.031095	-0.0273035
NT_P1_88_NT_P2_100	NT	0.39349	0.46923	0.03787	-0.23682	0.24816	-0.24249	0.2317	-0.074102	0.152901
NT_P1_56_NT_P2_95	NT	-0.52764	-0.29283	0.117405	-0.51829	-0.04713	-0.23558	0.11299	0.78472	-0.335865
PER1_P1_18_PER1_P2_74	AB	0.40984	0.10802	-0.15091	-0.88916	1.0934	-0.99128	-0.92368	1.9953	-1.45949
PER1_P1_36_PER1_P2_50	AB	0.42369	0.081054	-0.171318	-2.9361	1.8676	-2.40185	-2.3396	2.6834	-2.5115
PER1_P1_21_PER1_P2_3	AB	0.38415	-0.64276	-0.513455	-1.9318	1.8117	-1.87175	-2.7438	2.6902	-2.717
PER1_P1_19_PER1_P2_57	AB	0.48896	-0.63678	-0.56287	-2.1078	1.6216	-1.8647	-1.6782	2.615	-2.1466
PER1_P1_10_PER1_P2_25	AB	0.46074	-0.76096	-0.61085	-2.4789	1.6854	-2.08215	-2.9262	2.6552	-2.7907
NT_P1_13_NT_P2_94	NT	0.5156	0.89301	0.188705	0.44179	-0.87332	0.657555	0.047709	0.21724	-0.0847655
PER1_P1_72_PER1_P2_18	AB	-0.6972	-0.92422	-0.11351	-1.1732	-0.34664	-0.41328	-1.6071	2.6301	-2.1186
NT_P1_33_NT_P2_59	NT	-0.64763	-0.11656	0.265535	0.26284	-0.73301	0.497925	-0.39682	-0.34606	-0.02538
NT1_P1_3_PER1_P2_44	A44	0.51283	-0.44409	-0.47846	-1.6219	1.3816	-1.50175	-2.2026	1.6519	-1.92725
NT_P1_48_NT_P2_71	NT	-0.6606	-0.30075	0.179925	0.2305	0.49988	-0.13469	0.22953	-0.91284	0.571185
NT_P1_92_NT_P2_93	NT	0.46248	-0.50002	-0.48125	0.16108	0.050616	0.055232	0.1652	0.066125	0.0495375
NT_P1_48_NT_P2_53	NT	-0.76158	0.082005	0.421793	-0.1523	0.016794	-0.084547	0.53125	0.18679	0.17223
NT_P1_85_NT_P2_63	NT	-0.78826	0.06838	0.42832	-0.21324	0.22661	-0.219925	0.13729	-1.3391	0.738195
NT_P1_84_NT_P2_55	NT	-0.68348	-0.47561	0.103935	-1.1206	-1.3386	0.109	-0.089496	0.68321	-0.386353
NT_P1_41_NT_P2_49	NT	0.49983	0.31584	-0.091995	0.65617	0.62796	0.014105	0.086395	0.66396	-0.288782
NT1_P1_9_PER1_P2_14	A14	0.6008	0.33315	-0.133825	-2.0673	1.4245	-1.7459	-1.1872	1.1377	-1.16245
PER1_P1_61_PER1_P2_71	AB	0.47544	-0.043366	-0.259403	-0.1821	1.5505	-0.8663	-1.6024	1.9559	-1.77915
NT_P1_80_NT_P2_59	NT	-0.78072	-0.57352	0.1036	-0.099285	0.53809	-0.318688	0.42356	0.72099	-0.148715
NT_P1_94_NT_P2_61	NT	0.56286	-0.23341	-0.398135	0.47634	-0.41752	0.44693	0.28864	1.4559	-0.58363
PER1_P1_41_PER1_P2_11	AB	0.52146	-0.89947	-0.710465	-2.0361	1.5209	-1.7785	-4.6269	2.453	-3.53995
NT_P1_67_NT_P2_79	NT	0.4529	-0.14	-0.29645	-0.030999	0.33625	-0.183624	0.12918	1.2826	-0.57671
NT_P1_34_NT_P2_7	NT	-0.97532	0.42059	0.697955	0.37054	0.22166	0.07444	0.42555	0.69894	-0.136695
PER1_P1_9_NT1_P2_2	B9	-0.85075	0.14874	0.499745	-0.64872	-0.82508	0.08818	-0.59219	2.4734	-1.53279
NT_P1_8_NT_P2_84	NT	0.48171	-0.2838	-0.382755	-0.92499	-2.6259	0.850455	0.41884	-0.24423	0.331535
NT_P1_27_NT_P2_42	NT	0.48155	-0.45337	-0.46746	0.84703	0.065946	0.390542	-0.12407	-0.013731	-0.0551695
NT_P1_77_NT_P2_12	NT	0.49795	0.21331	-0.14232	-0.59387	0.43607	-0.51497	-0.046807	0.081323	-0.064065
NT_P1_78_NT_P2_40	NT	0.57556	0.17919	-0.198185	0.20891	-0.39553	0.30222	0.12658	1.1593	-0.51636
PER1_P1_9_PER1_P2_7	AB	0.47383	-0.08831	-0.28107	-6.2343	2.1669	-4.2006	-1.7754	2.3637	-2.06955
NT_P1_83_NT_P2_77	NT	0.45673	0.35283	-0.05195	-0.18449	0.77292	-0.478705	0.18682	0.40702	-0.1101
PER1_P1_58_PER1_P2_46	AB	0.41245	-0.39977	-0.40611	-1.044	1.1508	-1.0974	-2.5522	2.5838	-2.568
PER1_P1_35_PER1_P2_68	AB	0.45113	-0.055244	-0.253187	-0.90428	1.6377	-1.27099	-0.60822	2.7407	-1.67446
PER1_P1_1_PER1_P2_61	AB	0.52802	-0.12817	-0.328095	-0.89965	0.31793	-0.60879	-2	3.0067	-2.50335
PER1_P1_47_NT1_P2_5	B47	0.48711	-0.29218	-0.389645	-0.53405	-0.22479	-0.15463	-0.95598	1.1715	-1.06374
NT_P1_6_NT_P2_42	NT	0.52761	-0.084984	-0.306297	-0.97046	0.49173	-0.731095	-0.44881	0.95671	-0.70276
NT_P1_36_NT_P2_19	NT	0.50657	0.63504	0.064235	0.73732	-7.4471	4.09221	-0.22828	-1.1863	0.47901
PER1_P1_59_PER1_P2_5	AB	0.60188	-1.1802	-0.89104	-5.9755	1.9653	-3.9704	-6.5591	2.7539	-4.6565
PER1_P1_10_PER1_P2_62	AB	0.45718	-0.11926	-0.28822	-0.18749	1.1318	-0.659645	-0.94447	2.5959	-1.77018
PER1_P1_66_PER1_P2_83	AB	0.51368	-1.8054	-1.15954	-0.46029	1.732	-1.09614	-0.56024	2.4049	-1.48257
NT_P1_36_NT_P2_74	NT	-0.77955	-0.76305	0.00825	0.39679	1.1113	-0.357255	0.064718	0.4281	-0.181691
NT_P1_60_NT_P2_21	NT	0.52155	0.10568	-0.207935	0.81319	-6.516	3.66459	-0.61754	1.6287	-1.12312
PER1_P1_53_PER1_P2_31	AB	0.41312	-0.62541	-0.519265	-1.6059	1.5078	-1.55685	-3.0397	2.7278	-2.88375
PER1_P1_16_PER1_P2_80	AB	0.46193	-0.22808	-0.345005	-1.3761	0.77625	-1.07618	-1.0381	2.0323	-1.5352
NT_P1_88_NT_P2_8	NT	-0.58873	-0.36817	0.11028	0.50187	0.29414	0.103865	0.22085	-0.64354	0.432195
NT_P1_22_NT_P2_23	NT	0.58501	-0.16982	-0.377415	-0.12526	-0.54089	0.207815	0.70716	-2.7605	1.73383
NT_P1_48_NT_P2_65	NT	-0.60894	-0.04093	0.284005	0.60191	-1.0992	0.850555	0.084883	-0.14162	0.113252
NT1_P1_8_PER1_P2_44	A44	-1.0505	-0.82647	0.112015	-2.7656	0.35042	-1.55801	-1.2321	1.8574	-1.54475
PER1_P1_35_PER1_P2_18	AB	0.45393	-1.0339	-0.743915	-2.1888	-0.16294	-1.01293	-1.1663	2.5141	-1.8402
NT_P1_6_NT_P2_96	NT	-0.71812	0.1371	0.42761	-0.11928	-0.37423	0.127475	0.38333	-1.0745	0.728915
NT_P1_52_NT_P2_66	NT	-0.59426	0.46745	0.530855	0.25719	0.66038	-0.201595	-0.090026	-0.59648	0.253227
NT_P1_35_NT_P2_28	NT	0.54995	-0.10073	-0.32534	-2.0599	0.64103	-1.35047	0.74914	0.94382	-0.09734
PER1_P1_12_PER1_P2_59	AB	-0.70934	-1.2669	-0.27878	-3.9105	1.135	-2.52275	-1.8128	2.8198	-2.3163
PER1_P1_66_PER1_P2_75	AB	0.51559	0.10724	-0.204175	-2.4491	0.91576	-1.68243	-2.6344	2.6419	-2.63815
NT_P1_35_NT_P2_73	NT	-0.82271	0.17746	0.500085	0.40745	-3.2333	1.82038	0.32057	0.095717	0.112426
NT_P1_86_NT_P2_33	NT	-0.90142	-0.27605	0.312685	-0.45817	0.31875	-0.38846	0.64352	0.43603	0.103745
PER1_P1_36_PER1_P2_64	AB	0.42042	-0.53617	-0.478295	-0.91585	1.7487	-1.33228	-1.9804	2.5241	-2.25225
NT_P1_82_NT_P2_20	NT	-0.61419	0.079839	0.347015	0.2646	-0.49426	0.37943	-0.36812	-1.1246	0.37824
NT_P1_12_NT_P2_23	NT	-0.57304	-0.201	0.18602	0.26974	-0.13923	0.204485	0.40322	0.13065	0.136285
PER1_P1_4_PER1_P2_19	AB	-0.83785	0.4551	0.646475	-2.3743	1.0606	-1.71745	-1.2898	2.9983	-2.14405
NT_P1_64_NT_P2_62	NT	-0.78345	0.54315	0.6633	0.34334	0.7468	-0.20173	0.58529	-6.7121	3.6487
NT_P1_95_NT_P2_23	NT	0.42574	0.15713	-0.134305	-0.36208	-0.6905	0.16421	-0.091691	0.59729	-0.34449
PER1_P1_13_PER1_P2_41	AB	0.38579	-0.35761	-0.3717	-1.3212	1.5698	-1.4455	-1.7049	2.5587	-2.1318
PER1_P1_76_PER1_P2_50	AB	0.4168	-0.17968	-0.29824	-2.313	1.2287	-1.77085	-2.143	2.2165	-2.17975
PER1_P1_69_PER1_P2_8	AB	0.49431	-0.65706	-0.575685	-2.1828	2.358	-2.2704	-3.3433	1.9795	-2.6614
PER1_P1_84_NT1_P2_10	B84	0.41179	-0.74254	-0.577165	-0.080375	0.79745	-0.438912	-1.3012	1.7614	-1.5313
NT_P1_90_NT_P2_30	NT	0.43981	-0.44434	-0.442075	-0.015946	0.7634	-0.389673	0.52868	0.086889	0.220895
PER1_P1_81_PER1_P2_55	AB	0.44869	-0.55316	-0.500925	-2.2359	1.167	-1.70145	-3.6405	2.5513	-3.0959
PER1_P1_7_PER1_P2_63	AB	0.43954	-0.36651	-0.403025	-0.9347	1.1848	-1.05975	-2.8653	2.4206	-2.64295
PER1_P1_20_PER1_P2_2	AB	0.49364	-0.44998	-0.47181	-1.9412	1.5742	-1.7577	-1.6419	2.9875	-2.3147
PER1_P1_35_PER1_P2_1	AB	0.45919	0.70729	0.12405	-2.8678	0.88114	-1.87447	-2.1604	2.7482	-2.4543
NT_P1_99_NT_P2_86	NT	0.48621	-0.5631	-0.524655	0.0017518	-1.0957	0.548726	0.34401	-1.0548	0.699405
PER1_P1_65_PER1_P2_28	AB	-0.63227	-0.29465	0.16881	-1.3936	1.7743	-1.58395	-2.4013	2.1729	-2.2871
PER1_P1_71_PER1_P2_84	AB	-0.76792	-0.046368	0.360776	-1.5466	1.1269	-1.33675	-0.65986	2.2128	-1.43633
NT_P1_31_NT_P2_16	NT	-0.73029	0.26744	0.498865	0.17638	-1.2472	0.71179	-0.5325	-0.01331	-0.259595
PER1_P1_15_PER1_P2_30	AB	0.45082	-0.94796	-0.69939	-1.5504	1.3699	-1.46015	-3.2628	1.98	-2.6214
NT_P1_67_NT_P2_2	NT	0.45346	-0.068424	-0.260942	0.13786	-0.39094	0.2644	-0.15451	-2.3264	1.08594
PER1_P1_61_PER1_P2_6	AB	0.42691	-0.6946	-0.560755	-2.2468	1.5219	-1.88435	-2.2586	2.253	-2.2558
PER1_P1_53_PER1_P2_74	AB	-0.68901	-0.89502	-0.103005	-1.0429	1.0468	-1.04485	-2.7935	1.6843	-2.2389
NT_P1_7_NT_P2_68	NT	-0.74896	-0.40986	0.16955	-0.33563	-0.52194	0.093155	-0.18177	0.056515	-0.119142
PER1_P1_33_PER1_P2_18	AB	0.40659	0.036215	-0.185188	-2.0462	1.7373	-1.89175	-1.8338	2.4677	-2.15075
PER1_P1_71_PER1_P2_81	AB	0.49052	-1.2574	-0.87396	-0.31762	1.1429	-0.73026	-3.6365	3.0554	-3.34595
NT_P1_50_NT_P2_34	NT	-0.64623	-0.40728	0.119475	0.7034	0.035069	0.334166	0.24126	-0.19491	0.218085
NT_P1_12_NT_P2_6	NT	-0.708	-1.2068	-0.2494	0.10863	0.89689	-0.39413	-0.57756	0.42862	-0.50309
PER1_P1_71_PER1_P2_80	AB	0.4706	-0.51188	-0.49124	-3.0484	1.6627	-2.35555	-1.6125	2.0643	-1.8384
PER1_P1_8_NT1_P2_4	B8	0.53825	-1.001	-0.769625	0.16622	-1.2436	0.70491	-2.6956	-1.3921	-0.65175
NT1_P1_8_PER1_P2_29	A29	-0.8125	-0.4232	0.19465	-0.77146	1.2199	-0.99568	-0.47374	2.0773	-1.27552
PER1_P1_44_PER1_P2_76	AB	0.44079	-1.1031	-0.771945	-3.1126	1.398	-2.2553	-2.92	2.7048	-2.8124
NT_P1_12_NT_P2_96	NT	-0.65961	-0.3408	0.159405	-0.015151	-0.46982	0.227334	0.15166	-0.53688	0.34427
PER1_P1_67_PER1_P2_18	AB	0.44292	-0.27708	-0.36	-1.4844	1.3041	-1.39425	-1.9927	2.1716	-2.08215
PER1_P1_19_PER1_P2_66	AB	-0.84757	-0.32337	0.2621	-0.88165	1.0476	-0.964625	-1.1738	1.8894	-1.5316
NT_P1_70_NT_P2_24	NT	-0.7113	0.17487	0.443085	0.69222	0.24683	0.222695	0.30159	0.37653	-0.03747
NT_P1_62_NT_P2_12	NT	-0.82696	-0.33783	0.244565	-3.3096	-5.3339	1.01215	0.39925	0.79647	-0.19861
NT_P1_22_NT_P2_44	NT	-1.0255	-0.5002	0.26265	-0.75472	-0.86133	0.053305	0.022014	0.096779	-0.0373825
PER1_P1_42_PER1_P2_49	AB	0.42106	-0.84758	-0.63432	-1.6421	1.2391	-1.4406	-1.8039	2.7888	-2.29635
PER1_P1_68_PER1_P2_57	AB	0.37887	-0.57789	-0.47838	-1.9763	1.7671	-1.8717	-2.0855	2.4234	-2.25445
NT1_P1_5_NT1_P2_1	NT	-0.73649	0.43847	0.58748	-1.9905	0.35836	-1.17443	-0.70969	1.4265	-1.0681
NT_P1_24_NT_P2_62	NT	-0.98662	0.058667	0.522644	-0.41124	0.39285	-0.402045	1.172	-0.27406	0.72303
PER1_P1_52_PER1_P2_22	AB	-0.74674	-0.2114	0.26767	-1.7171	1.5	-1.60855	-2.341	2.5982	-2.4696
NT_P1_15_NT_P2_36	NT	-0.71813	-0.042121	0.338004	0.010041	0.082619	-0.036289	-0.2838	-1.0448	0.3805
NT_P1_31_NT_P2_24	NT	0.48025	-0.0020693	-0.24116	0.16786	0.74491	-0.288525	-0.24803	0.45365	-0.35084
PER1_P1_76_PER1_P2_40	AB	0.43254	-1.0187	-0.72562	-2.2962	1.5708	-1.9335	-2.0448	2.2633	-2.15405
NT1_P1_8_PER1_P2_3	A3	0.51592	-0.32423	-0.420075	-0.89118	1.2777	-1.08444	-1.8671	2.3642	-2.11565
NT_P1_85_NT_P2_22	NT	-0.95573	1.0499	1.00282	0.60549	-0.97227	0.78888	-1.0158	0.8953	-0.95555
NT_P1_28_NT_P2_77	NT	-0.5979	0.032848	0.315374	0.45035	0.11673	0.16681	0.038268	0.036138	0.001065
NT_P1_83_NT_P2_11	NT	-0.74794	0.042492	0.395216	0.58504	-0.76745	0.676245	0.40038	-0.4817	0.44104
NT_P1_24_NT_P2_17	NT	0.5722	0.36961	-0.101295	1.2661	-0.31437	0.790235	-0.36218	0.95108	-0.65663
PER1_P1_2_PER1_P2_57	AB	0.45141	-0.71794	-0.584675	-1.0696	1.2558	-1.1627	-3.4408	2.6844	-3.0626
NT_P1_47_NT_P2_100	NT	0.38376	0.32237	-0.030695	-0.17549	0.056811	-0.116151	-0.22612	-0.94413	0.359005
PER1_P1_84_PER1_P2_38	AB	0.39275	-0.29683	-0.34479	-1.0729	1.5269	-1.2999	-1.5786	2.5417	-2.06015
PER1_P1_32_PER1_P2_59	AB	-0.75474	-0.10885	0.322945	-3.9928	1.9478	-2.9703	-1.7517	2.5924	-2.17205
NT_P1_95_NT_P2_37	NT	0.4256	0.44829	0.011345	0.31974	0.68487	-0.182565	0.11458	-0.67965	0.397115
PER1_P1_10_NT1_P2_1	B10	-0.71591	-0.59727	0.05932	-0.13344	0.65255	-0.392995	-1.2205	1.3637	-1.2921
PER1_P1_44_NT1_P2_9	B44	0.50701	-0.14825	-0.32763	-0.42524	0.49296	-0.4591	-1.7205	2.024	-1.87225
PER1_P1_51_PER1_P2_21	AB	0.46114	-0.53397	-0.497555	-0.76729	1.9637	-1.36549	-1.7255	2.5372	-2.13135
NT_P1_53_NT_P2_92	NT	-0.55913	-0.065131	0.247	-0.36409	-0.25253	-0.05578	0.087485	0.069606	0.0089395
PER1_P1_10_PER1_P2_3	AB	0.41401	-0.47989	-0.44695	-1.7602	1.3725	-1.56635	-2.7112	2.9148	-2.813
NT_P1_15_NT_P2_86	NT	-0.82014	0.013495	0.416818	0.20717	0.061734	0.072718	-0.40778	-0.30505	-0.051365
NT_P1_90_NT_P2_8	NT	0.44354	-0.16308	-0.30331	-1.0071	-0.65286	-0.17712	-0.3355	-0.17568	-0.07991
NT_P1_94_NT_P2_31	NT	-0.72693	-0.50548	0.110725	0.88605	-1.0171	0.951575	-0.29988	-0.56384	0.13198
NT1_P1_10_PER1_P2_72	A72	0.46797	-1.3215	-0.894735	-0.49236	1.7176	-1.10498	-1.0032	2.2442	-1.6237
PER1_P1_24_PER1_P2_67	AB	0.43259	-0.39146	-0.412025	-1.369	2.1847	-1.77685	-1.8516	2.5317	-2.19165
NT_P1_42_NT_P2_72	NT	-0.83749	0.53358	0.685535	-0.087791	-1.1045	0.508355	-0.41845	0.64746	-0.532955
PER1_P1_36_PER1_P2_1	AB	0.42742	-0.21613	-0.321775	-1.9717	1.3768	-1.67425	-1.7572	2.7494	-2.2533
NT_P1_42_NT_P2_21	NT	-1.1502	-0.89392	0.12814	0.75154	-1.0847	0.91812	-2.1473	-5.5912	1.72195
PER1_P1_82_PER1_P2_11	AB	0.55266	-1.1111	-0.83188	-0.56423	2.0194	-1.29181	-1.506	2.1477	-1.82685
PER1_P1_83_PER1_P2_69	AB	0.43137	-0.44493	-0.43815	-1.1879	1.3988	-1.29335	-2.7554	2.5592	-2.6573
PER1_P1_48_NT1_P2_5	B48	0.48493	-0.32225	-0.40359	-0.068791	1.1765	-0.622645	-1.5873	2.0213	-1.8043
PER1_P1_10_PER1_P2_65	AB	0.45083	-0.32979	-0.39031	-1.4746	1.231	-1.3528	-2.5633	3.0372	-2.80025
NT_P1_40_NT_P2_33	NT	-0.72778	-0.57832	0.07473	0.0085983	-0.821	0.414799	0.089103	-0.56763	0.328367
PER1_P1_76_PER1_P2_31	AB	0.40935	-0.28082	-0.345085	-1.9725	1.6873	-1.8299	-2.3295	2.6587	-2.4941
NT_P1_27_NT_P2_43	NT	0.447	-0.23002	-0.33851	0.063333	0.39802	-0.167344	0.038555	-1.4875	0.763027
NT_P1_84_NT_P2_38	NT	-0.59831	0.01282	0.305565	0.065495	0.081282	-0.0078935	-0.044388	0.17464	-0.109514
NT_P1_19_NT_P2_90	NT	-0.68875	-0.15021	0.26927	-0.54083	0.12589	-0.33336	-0.53122	-1.0999	0.28434
NT_P1_39_NT_P2_21	NT	0.42804	0.34851	-0.039765	0.24142	-0.27664	0.25903	-0.13418	0.19163	-0.162905
PER1_P1_47_NT1_P2_1	B47	0.46269	-0.48578	-0.474235	-0.36628	0.27441	-0.320345	-0.39508	2.0245	-1.20979
NT_P1_80_NT_P2_80	NT	0.50657	-0.27288	-0.389725	0.60454	0.29457	0.154985	0.066776	1.1824	-0.557812
NT1_P1_5_PER1_P2_18	A18	-0.62685	-0.57104	0.027905	-0.18435	1.1987	-0.691525	-1.4028	2.3739	-1.88835
PER1_P1_81_PER1_P2_53	AB	0.42664	-0.48047	-0.453555	-1.3465	1.4386	-1.39255	-1.4488	2.1595	-1.80415
NT_P1_33_NT_P2_75	NT	0.43893	-0.04097	-0.23995	-0.033538	-0.1887	0.077581	-0.091708	-0.95407	0.431181
PER1_P1_20_PER1_P2_1	AB	0.50628	-0.022559	-0.264419	-1.0448	0.59899	-0.821895	-1.1591	2.4661	-1.8126
PER1_P1_79_PER1_P2_3	AB	-0.60822	-0.24366	0.18228	-2.0365	1.1758	-1.60615	-0.98605	2.166	-1.57603
PER1_P1_73_NT1_P2_10	B73	0.41837	-0.34607	-0.38222	-0.5834	0.44897	-0.516185	-0.74183	1.3743	-1.05807
NT1_P1_4_PER1_P2_63	A63	0.5008	-0.62661	-0.563705	-0.48078	1.5871	-1.03394	-1.1852	2.0095	-1.59735
PER1_P1_74_PER1_P2_33	AB	0.43471	-0.11449	-0.2746	-1.6422	1.5177	-1.57995	-2.125	2.488	-2.3065
PER1_P1_51_PER1_P2_67	AB	0.40978	-0.3393	-0.37454	-1.9812	1.4609	-1.72105	-1.9703	2.2144	-2.09235
PER1_P1_10_PER1_P2_4	AB	0.4301	-0.27992	-0.35501	-2.3958	1.3949	-1.89535	-1.8417	2.9279	-2.3848
NT_P1_80_NT_P2_44	NT	-0.65445	0.099604	0.377027	-0.15803	-0.93751	0.38974	-0.36357	0.53283	-0.4482
NT_P1_19_NT_P2_8	NT	-0.72574	-0.49844	0.11365	0.39787	0.080888	0.158491	0.045798	0.32185	-0.138026
NT_P1_94_NT_P2_34	NT	-0.72574	0.63803	0.681885	0.65508	-0.15743	0.406255	0.28779	0.00066149	0.143564
PER1_P1_63_PER1_P2_69	AB	0.45862	-0.60958	-0.5341	-2.4664	0.35998	-1.41319	-1.2269	2.1457	-1.6863
NT_P1_25_NT_P2_52	NT	0.45576	0.48465	0.014445	0.19055	-0.93405	0.5623	0.35953	-0.30173	0.33063
NT_P1_83_NT_P2_23	NT	0.42338	0.041086	-0.191147	0.21167	-1.3228	0.767235	-0.056311	1.0504	-0.553356
NT_P1_18_NT_P2_86	NT	0.56023	-1.3288	-0.944515	0.027803	0.54722	-0.259709	0.54045	1.0787	-0.269125
PER1_P1_18_PER1_P2_36	AB	0.40526	-0.5775	-0.49138	-1.6986	1.4662	-1.5824	-2.1084	2.5613	-2.33485
NT_P1_55_NT_P2_36	NT	0.47098	0.23392	-0.11853	0.65132	0.48396	0.08368	-0.59768	0.47366	-0.53567
PER1_P1_42_PER1_P2_26	AB	0.47098	-0.19933	-0.335155	-1.7454	1.846	-1.7957	-2.7364	3.0288	-2.8826
NT_P1_77_NT_P2_20	NT	0.44295	0.065204	-0.188873	-0.030714	-0.36812	0.168703	0.011069	-0.4721	0.241585
NT_P1_33_NT_P2_80	NT	-0.647	0.63676	0.64188	-0.70039	0.16111	-0.43075	-0.092083	0.20072	-0.146401
NT_P1_50_NT_P2_40	NT	0.60008	-0.10584	-0.35296	-0.24318	-1.0403	0.39856	0.70093	1.5939	-0.446485
PER1_P1_16_PER1_P2_56	AB	0.47808	-0.0943	-0.28619	-2.9893	1.1514	-2.07035	-2.8064	2.0587	-2.43255
PER1_P1_45_PER1_P2_55	AB	0.39837	-0.091632	-0.245001	-1.7375	1.7571	-1.7473	-2.2961	2.8731	-2.5846
NT_P1_90_NT_P2_19	NT	0.50139	0.15719	-0.1721	0.46022	-0.37898	0.4196	-0.63729	0.21009	-0.42369
NT_P1_88_NT_P2_3	NT	-0.71975	0.23778	0.478765	-2.033	0.77782	-1.40541	-1.0183	-1.1154	0.04855
PER1_P1_4_PER1_P2_22	AB	0.4747	-0.78094	-0.62782	-1.5698	1.3322	-1.451	-1.866	2.477	-2.1715
NT_P1_65_NT_P2_40	NT	-0.90825	1.4478	1.17803	-0.00070281	-1.0342	0.516749	-0.16109	-5.6711	2.75501
NT1_P1_9_PER1_P2_17	A17	-0.77653	-0.11923	0.32865	-2.59	1.9349	-2.26245	-0.85962	1.2236	-1.04161
NT_P1_45_NT_P2_94	NT	-0.631	-0.060258	0.285371	0.12574	0.52689	-0.200575	0.21677	-0.89288	0.554825
NT_P1_39_NT_P2_49	NT	-0.62038	-0.0096566	0.305362	-0.020543	0.63701	-0.328777	0.011695	-0.74666	0.379178
NT_P1_23_NT_P2_76	NT	-0.77703	0.10409	0.44056	-0.76847	-1.4783	0.354915	-0.6941	0.75013	-0.722115
NT_P1_89_NT_P2_64	NT	0.50583	0.13912	-0.183355	0.82094	-5.6173	3.21912	0.22364	1.1533	-0.46483
PER1_P1_33_PER1_P2_45	AB	0.40038	-0.54952	-0.47495	-1.0708	1.1814	-1.1261	-2.3954	2.3844	-2.3899
NT_P1_96_NT_P2_61	NT	0.49223	-0.41781	-0.45502	0.30128	-0.94896	0.62512	0.50517	-0.25609	0.38063
NT_P1_99_NT_P2_3	NT	-0.74734	0.41696	0.58215	-0.05436	0.17864	-0.1165	-0.28535	0.80787	-0.54661
NT_P1_86_NT_P2_15	NT	-0.8166	0.86489	0.840745	1.1058	0.34352	0.38114	-0.62482	-0.38685	-0.118985
NT_P1_26_NT_P2_49	NT	-0.6761	0.10602	0.39106	0.0044209	-0.084805	0.0446129	0.007964	0.70786	-0.349948
PER1_P1_19_PER1_P2_25	AB	-0.68378	-0.026867	0.328456	-0.90499	1.6208	-1.2629	-2.5089	2.7778	-2.64335
NT_P1_62_NT_P2_82	NT	0.57635	-2.2497	-1.41302	0.32532	-0.87511	0.600215	-1.1666	-4.6871	1.76025
NT_P1_11_NT_P2_46	NT	-0.67987	0.70674	0.693305	0.6609	-0.39793	0.529415	0.8057	0.68121	0.062245
NT_P1_13_NT_P2_47	NT	-0.72108	-1.107	-0.19296	0.11915	-0.62128	0.370215	-0.10555	-2.2946	1.09452
PER1_P1_17_PER1_P2_57	AB	-0.71441	-0.74128	-0.013435	-0.76809	1.5769	-1.1725	-1.8625	2.3759	-2.1192
NT_P1_31_NT_P2_20	NT	0.46742	-0.31192	-0.38967	0.30263	0.077648	0.112491	-0.49404	0.48432	-0.48918
NT_P1_80_NT_P2_13	NT	-0.65184	-0.73937	-0.043765	-0.23178	-0.15768	-0.03705	-0.15693	0.53082	-0.343875
NT_P1_32_NT_P2_17	NT	-0.69271	0.080056	0.386383	0.16597	0.7747	-0.304365	0.35058	-0.06804	0.20931
PER1_P1_29_PER1_P2_31	AB	0.40455	-0.29527	-0.34991	-1.696	2.0146	-1.8553	-1.5796	2.4399	-2.00975
NT_P1_33_NT_P2_100	NT	0.39995	0.049342	-0.175304	0.20449	0.40981	-0.10266	0.19715	0.36721	-0.08503
PER1_P1_11_PER1_P2_29	AB	-0.67272	-0.22783	0.222445	-0.64457	1.4508	-1.04768	-1.9588	2.4102	-2.1845
NT_P1_90_NT_P2_21	NT	0.53322	-0.089623	-0.311422	0.32151	-0.36825	0.34488	0.52913	0.98557	-0.22822
NT_P1_31_NT_P2_91	NT	-0.73889	0.6744	0.706645	1.057	-2.0019	1.52945	0.32744	-1.0288	0.67812
NT_P1_30_NT_P2_23	NT	-0.52058	-0.026948	0.246816	-0.077402	0.4473	-0.262351	0.21986	-0.38187	0.300865
NT_P1_49_NT_P2_77	NT	-0.726	0.41085	0.568425	0.20781	0.44363	-0.11791	-0.27623	0.72408	-0.500155
PER1_P1_16_PER1_P2_12	AB	0.47378	-0.70699	-0.590385	-0.61374	1.8174	-1.21557	-2.4005	2.0057	-2.2031
NT1_P1_1_PER1_P2_2	A2	0.38236	-0.3622	-0.37228	-1.8201	1.6798	-1.74995	-1.5923	2.1089	-1.8506
NT_P1_6_NT_P2_53	NT	-0.73038	-0.064899	0.33274	0.18006	0.086556	0.046752	-0.39666	-0.24585	-0.075405
PER1_P1_14_PER1_P2_82	AB	0.47362	-1.4014	-0.93751	-1.0747	1.2847	-1.1797	-1.9575	1.6057	-1.7816
NT_P1_12_NT_P2_47	NT	-0.60768	-0.0030158	0.302332	0.40173	0.04509	0.17832	0.042272	0.38909	-0.173409
NT_P1_97_NT_P2_11	NT	-0.63881	0.031891	0.33535	0.091742	-0.79773	0.444736	-0.0346	0.38657	-0.210585
NT_P1_13_NT_P2_83	NT	-0.75813	0.23295	0.49554	0.35501	0.15964	0.097685	0.13784	-4.4902	2.31402
PER1_P1_61_PER1_P2_14	AB	0.4414	-1.2492	-0.8453	-0.96912	1.7837	-1.37641	-2.2845	2.4341	-2.3593
NT_P1_21_NT_P2_36	NT	0.39912	0.044792	-0.177164	0.12813	0.21387	-0.04287	0.30185	0.84307	-0.27061
PER1_P1_20_PER1_P2_66	AB	-0.88688	-0.14721	0.369835	-3.0307	1.724	-2.37735	-6.2371	2.2374	-4.23725
NT_P1_45_NT_P2_100	NT	0.43328	0.2269	-0.10319	1.0039	-0.83546	0.91968	0.044504	0.10955	-0.032523
NT_P1_70_NT_P2_15	NT	-0.7902	0.072885	0.431542	0.19934	1.4522	-0.62643	-0.29289	-2.2078	0.957455
NT_P1_15_NT_P2_37	NT	-0.70099	0.0048819	0.352936	0.72169	-0.85423	0.78796	0.088369	-0.32432	0.206344
PER1_P1_42_PER1_P2_4	AB	0.48584	-0.627	-0.55642	-2.1788	1.5369	-1.85785	-3.6791	2.5116	-3.09535
NT_P1_50_NT_P2_82	NT	-0.92189	-1.0363	-0.057205	-1.0087	1.9015	-1.4551	0.13009	-0.26555	0.19782
NT_P1_27_NT_P2_30	NT	-0.63871	0.19749	0.4181	-0.21333	0.59545	-0.40439	0.47527	0.65232	-0.088525
PER1_P1_73_PER1_P2_23	AB	0.45259	0.20168	-0.125455	-1.4192	1.5609	-1.49005	-1.6759	2.6027	-2.1393
PER1_P1_43_PER1_P2_41	AB	0.40646	-0.61284	-0.50965	-0.90553	1.2291	-1.06732	-2.0541	2.342	-2.19805
PER1_P1_77_PER1_P2_65	AB	0.41906	-1.7256	-1.07233	-2.166	1.3488	-1.7574	-3.0137	2.5406	-2.77715
NT_P1_58_NT_P2_81	NT	0.43564	0.22076	-0.10744	0.70847	-0.60848	0.658475	0.10148	-0.31822	0.20985
NT_P1_80_NT_P2_99	NT	0.44269	0.45247	0.00489	0.31187	-0.075515	0.193692	0.25836	-0.65736	0.45786
NT_P1_16_NT_P2_80	NT	0.5308	-1.2313	-0.88105	-0.41934	0.10728	-0.26331	-0.064091	-7.6457	3.7908
NT_P1_1_NT_P2_4	NT	-0.91944	0.87689	0.898165	-0.23668	-0.41222	0.08777	0.41172	-0.54282	0.47727
NT_P1_65_NT_P2_76	NT	-0.82725	0.54224	0.684745	-0.25906	0.68241	-0.470735	-0.46133	0.12609	-0.29371
PER1_P1_59_PER1_P2_64	AB	0.52445	-1.4649	-0.994675	-0.18632	-0.65722	0.23545	-0.98292	2.561	-1.77196
NT_P1_16_NT_P2_100	NT	-0.64922	0.053755	0.351488	0.15599	0.272	-0.058005	-0.23557	-0.58768	0.176055
PER1_P1_9_PER1_P2_48	AB	0.50673	-0.68304	-0.594885	-3.1946	0.46486	-1.82973	-2.6432	1.8064	-2.2248
NT_P1_68_NT_P2_77	NT	0.45119	-0.41092	-0.431055	0.64838	-0.018308	0.333344	-0.039039	-1.8331	0.89703
PER1_P1_14_PER1_P2_7	AB	0.42384	-1.0355	-0.72967	-1.3985	1.4933	-1.4459	-1.3948	2.6942	-2.0445
PER1_P1_66_NT1_P2_9	B66	-0.78198	0.34184	0.56191	-2.1364	-0.64809	-0.744155	-3.6685	1.1681	-2.4183
NT_P1_20_NT_P2_94	NT	0.44448	-0.47167	-0.458075	0.63555	0.16808	0.233735	0.13034	0.016584	0.056878
PER1_P1_63_PER1_P2_47	AB	-0.61457	-0.84953	-0.11748	-0.6985	1.3715	-1.035	-1.8909	2.7085	-2.2997
NT_P1_73_NT_P2_100	NT	0.40568	0.078814	-0.163433	0.13592	-0.3027	0.21931	0.045318	0.1668	-0.060741
NT_P1_87_NT_P2_9	NT	-0.59231	0.22947	0.41089	0.57755	0.73212	-0.077285	-0.1433	-0.21893	0.037815
NT_P1_73_NT_P2_14	NT	-0.75595	-0.65516	0.050395	0.37575	0.086492	0.144629	-0.26229	-5.572	2.65485
NT_P1_51_NT_P2_63	NT	0.51704	0.15029	-0.183375	0.40397	-0.001582	0.202776	0.36463	0.72907	-0.18222
NT_P1_51_NT_P2_52	NT	-0.80282	-0.28748	0.25767	0.020855	-0.43393	0.227392	-0.30734	0.063319	-0.18533
NT_P1_62_NT_P2_33	NT	-0.80428	0.46764	0.63596	1.261	0.29758	0.48171	-0.38138	0.95724	-0.66931
NT_P1_62_NT_P2_36	NT	0.48301	-0.10128	-0.292145	-0.11363	-0.38251	0.13444	-0.31347	0.088184	-0.200827
NT_P1_79_NT_P2_2	NT	-0.92587	0.41444	0.670155	0.51233	1.4404	-0.464035	-0.025489	-0.11633	0.0454205
NT_P1_66_NT_P2_68	NT	-0.5579	-0.2667	0.1456	-0.35486	-0.3545	-0.00018	-0.12622	0.29567	-0.210945
PER1_P1_48_PER1_P2_15	AB	0.49586	-0.5344	-0.51513	-1.2022	1.9509	-1.57655	-1.4474	2.8989	-2.17315
NT_P1_3_NT_P2_62	NT	-0.85469	1.1404	0.997545	-0.21617	-0.25771	0.02077	1.0093	-0.39399	0.701645
PER1_P1_39_PER1_P2_30	AB	0.39373	-0.3871	-0.390415	-1.7193	1.3942	-1.55675	-2.3233	2.3943	-2.3588
PER1_P1_67_PER1_P2_7	AB	0.43354	-0.95389	-0.693715	-1.2813	1.6901	-1.4857	-1.9879	2.5233	-2.2556
NT_P1_54_NT_P2_2	NT	0.4708	0.27043	-0.100185	0.17855	-0.20222	0.190385	-0.59387	-0.44167	-0.0761
NT_P1_29_NT_P2_98	NT	0.44748	-0.88149	-0.664485	0.47195	-0.68852	0.580235	0.12423	-0.52419	0.32421
NT_P1_47_NT_P2_96	NT	-0.65043	0.049792	0.350111	0.059131	0.51547	-0.228169	0.34947	-0.31885	0.33416
NT_P1_55_NT_P2_3	NT	0.46225	-0.77676	-0.619505	-0.74036	-0.30863	-0.215865	0.25696	-0.70512	0.48104
PER1_P1_9_NT1_P2_10	B9	-0.63837	-0.088352	0.275009	0.42935	-0.2093	0.319325	-0.47491	2.0724	-1.27365
PER1_P1_37_PER1_P2_65	AB	0.45311	-0.2513	-0.352205	-1.4666	1.107	-1.2868	-1.1794	1.7982	-1.4888
PER1_P1_71_PER1_P2_25	AB	0.45606	-0.12969	-0.292875	-1.7779	0.88297	-1.33044	-1.3188	2.919	-2.1189
PER1_P1_29_PER1_P2_16	AB	-0.70011	-0.28836	0.205875	-2.051	0.49517	-1.27309	-1.869	1.7818	-1.8254
PER1_P1_43_PER1_P2_15	AB	0.40789	-0.98531	-0.6966	-1.9777	1.621	-1.79935	-1.8963	1.8506	-1.87345
NT_P1_57_NT_P2_46	NT	-0.56761	0.21232	0.389965	0.63979	0.069003	0.285394	0.095491	-0.17414	0.134816
NT_P1_61_NT_P2_98	NT	0.38729	-0.3654	-0.376345	0.41015	-0.047806	0.228978	-0.40265	-0.77097	0.18416
PER1_P1_29_PER1_P2_12	AB	0.44271	-0.76416	-0.603435	-4.051	1.0224	-2.5367	-2.3422	2.7678	-2.555
NT_P1_38_NT_P2_81	NT	0.41043	0.027362	-0.191534	-0.44061	0.15222	-0.296415	-0.069958	0.032712	-0.051335
NT_P1_97_NT_P2_42	NT	-0.73157	-0.74057	-0.0045	-0.23681	0.81387	-0.52534	-0.81463	0.25131	-0.53297
NT_P1_67_NT_P2_76	NT	0.47741	0.53607	0.02933	-0.27135	-0.015085	-0.128133	-0.25374	-0.97926	0.36276
NT_P1_76_NT_P2_10	NT	0.48486	0.70506	0.1101	0.41102	-1.0132	0.71211	-0.010773	0.35705	-0.183912
NT_P1_29_NT_P2_70	NT	-0.78463	0.079514	0.432072	-0.84192	0.32559	-0.583755	0.36507	0.35173	0.00667
NT_P1_40_NT_P2_97	NT	-0.71661	-0.032292	0.342159	0.088711	0.63704	-0.274164	-0.032154	-0.48118	0.224513
PER1_P1_31_NT1_P2_8	B31	0.52205	-0.21281	-0.36743	-0.62033	-1.1898	0.284735	-1.4064	1.3653	-1.38585
NT_P1_8_NT_P2_55	NT	0.4786	0.17168	-0.15346	-2.6997	0.86166	-1.78068	0.74216	0.099212	0.321474
PER1_P1_6_PER1_P2_23	AB	0.45863	-0.45365	-0.45614	-0.16428	2.0576	-1.11094	-1.5714	2.0788	-1.8251
NT_P1_70_NT_P2_85	NT	-0.80853	-0.13545	0.33654	-1.0054	-3.1275	1.06105	0.23455	-7.8064	4.02048
PER1_P1_6_PER1_P2_42	AB	0.41175	-0.55863	-0.48519	-1.7279	1.4661	-1.597	-1.0508	2.5274	-1.7891
NT_P1_85_NT_P2_78	NT	0.61965	-7.0201	-3.81988	-0.9822	1.0982	-1.0402	0.86678	2.0378	-0.58551
NT_P1_95_NT_P2_44	NT	-0.63701	-0.13763	0.24969	-0.43821	0.21518	-0.326695	0.20629	-0.47528	0.340785
NT_P1_22_NT_P2_94	NT	0.6085	1.0369	0.2142	-0.51945	-1.0409	0.260725	0.73664	-1.2268	0.98172
NT_P1_2_NT_P2_51	NT	-0.77553	0.38892	0.582225	0.97921	-3.0839	2.03155	-0.41244	-0.69132	0.13944
PER1_P1_71_PER1_P2_46	AB	0.44887	-0.7137	-0.581285	-0.78015	0.99649	-0.88832	-1.3032	2.3417	-1.82245
PER1_P1_37_PER1_P2_18	AB	0.46675	0.32007	-0.07334	-1.9006	1.4675	-1.68405	-1.7989	2.9501	-2.3745
PER1_P1_34_PER1_P2_49	AB	0.38464	-0.39907	-0.391855	-1.691	1.1639	-1.42745	-2.6781	2.4493	-2.5637
PER1_P1_84_PER1_P2_76	AB	0.40344	-0.92814	-0.66579	-2.7224	1.3492	-2.0358	-2.0831	2.5878	-2.33545
NT_P1_53_NT_P2_91	NT	-0.76585	-0.32438	0.220735	0.80515	0.10146	0.351845	-1.1507	0.11879	-0.634745
PER1_P1_55_PER1_P2_78	AB	0.46084	0.11069	-0.175075	-1.3262	1.954	-1.6401	-2.9625	2.7003	-2.8314
PER1_P1_32_PER1_P2_50	AB	0.48063	0.2367	-0.121965	0.03156	2.0104	-0.98942	-2.222	2.4593	-2.34065
NT_P1_73_NT_P2_96	NT	0.51787	-0.025882	-0.271876	0.43462	0.78211	-0.173745	0.015841	0.6855	-0.33483
PER1_P1_20_PER1_P2_56	AB	-0.82062	0.3014	0.56101	-2.7743	-0.019068	-1.37762	-2.2556	2.9806	-2.6181
NT_P1_14_NT_P2_52	NT	0.43683	0.31932	-0.058755	-0.098824	0.67067	-0.384747	0.062447	-0.27921	0.170828
PER1_P1_38_PER1_P2_29	AB	0.42016	-0.5156	-0.46788	-1.0297	1.3861	-1.2079	-1.9696	2.6804	-2.325
NT_P1_90_NT_P2_80	NT	-0.69627	-1.0327	-0.168215	-1.062	0.5561	-0.80905	0.093866	-0.0042564	0.0490612
PER1_P1_56_PER1_P2_50	AB	0.43632	-0.15482	-0.29557	-1.0167	1.6496	-1.33315	-1.9288	2.2603	-2.09455
NT_P1_55_NT_P2_13	NT	0.44706	-0.61936	-0.53321	-0.15522	-0.19523	0.020005	-0.56897	-0.073763	-0.247604
PER1_P1_70_PER1_P2_56	AB	0.4565	0.46062	0.00206	-0.20317	0.72174	-0.462455	-0.82437	2.247	-1.53568
PER1_P1_47_PER1_P2_38	AB	0.39235	-0.5909	-0.491625	-0.91411	1.4936	-1.20385	-2.3288	2.1362	-2.2325
PER1_P1_26_PER1_P2_13	AB	0.45615	-0.70232	-0.579235	-1.1675	1.239	-1.20325	-2.6921	2.7414	-2.71675
PER1_P1_53_PER1_P2_5	AB	0.453	-0.60943	-0.531215	-1.5157	0.76878	-1.14224	-1.2351	2.1053	-1.6702
NT_P1_76_NT_P2_65	NT	0.44872	0.0097695	-0.219475	-0.19801	0.61946	-0.408735	0.21528	0.56505	-0.174885
NT1_P1_10_PER1_P2_52	A52	0.46392	-0.92301	-0.693465	-2.6606	1.5289	-2.09475	-1.0024	1.6129	-1.30765
PER1_P1_20_PER1_P2_10	AB	-0.74754	-0.6696	0.03897	-2.9613	1.9107	-2.436	-1.1278	2.5189	-1.82335
NT_P1_78_NT_P2_10	NT	0.44833	0.75231	0.15199	-0.40932	-2.0493	0.81999	-0.12238	-0.095381	-0.0134995
NT_P1_95_NT_P2_43	NT	0.47797	-0.72997	-0.60397	0.56548	-0.3915	0.47849	0.092117	1.1024	-0.505142
NT_P1_48_NT_P2_59	NT	0.42799	-0.14064	-0.284315	0.27359	-0.719	0.496295	-0.3942	-0.044843	-0.174678
NT_P1_81_NT_P2_73	NT	-0.80343	-0.23612	0.283655	1.1207	0.72952	0.19559	-0.6495	-1.1227	0.2366
NT_P1_5_NT_P2_71	NT	-0.64135	0.1555	0.398425	0.65029	-0.16308	0.406685	0.30329	0.22621	0.03854
NT_P1_67_NT_P2_11	NT	0.43665	0.089045	-0.173802	-0.058361	0.74718	-0.40277	-0.20949	-0.012351	-0.0985695
NT_P1_80_NT_P2_20	NT	-0.71931	0.052153	0.385732	-0.67327	1.1461	-0.909685	0.11639	0.21881	-0.05121
PER1_P1_82_PER1_P2_69	AB	0.50328	-3.5626	-2.03294	-1.7434	1.8992	-1.8213	-2.2497	2.7202	-2.48495
NT_P1_58_NT_P2_90	NT	-0.53608	0.57116	0.55362	0.44553	0.37206	0.036735	0.080977	0.47864	-0.198831
PER1_P1_39_PER1_P2_53	AB	0.39269	-0.32875	-0.36072	-0.98336	1.203	-1.09318	-1.5842	2.1297	-1.85695
NT_P1_12_NT_P2_49	NT	0.50267	-0.18646	-0.344565	0.24336	0.64069	-0.198665	0.61419	0.44439	0.0849
NT_P1_12_NT_P2_86	NT	-0.78817	1.0535	0.920835	-0.23163	1.7059	-0.968765	0.46257	0.72941	-0.13342
NT_P1_100_NT_P2_7	NT	0.48512	0.09674	-0.19419	0.16353	-0.26892	0.216225	-0.52553	0.67622	-0.600875
PER1_P1_60_PER1_P2_16	AB	0.48512	-0.84202	-0.66357	-2.8047	1.5305	-2.1676	-1.2487	2.2108	-1.72975
PER1_P1_75_NT1_P2_2	B75	-0.85102	0.030505	0.440763	0.27007	1.2333	-0.481615	0.18562	2.0438	-0.92909
NT_P1_24_NT_P2_47	NT	-0.84969	-0.93139	-0.04085	-7.3823	-0.2315	-3.5754	-0.10839	-0.33901	0.11531
NT_P1_66_NT_P2_61	NT	-0.75	0.88108	0.81554	-0.21495	0.23378	-0.224365	-0.25756	-0.1209	-0.06833
NT_P1_44_NT_P2_87	NT	0.49054	-0.32567	-0.408105	-1.9624	-1.3403	-0.31105	-0.49171	0.75164	-0.621675
PER1_P1_41_PER1_P2_5	AB	-0.75729	0.16781	0.46255	-2.5755	2.4729	-2.5242	-1.6225	2.523	-2.07275
NT1_P1_1_PER1_P2_61	A61	-0.59872	0.35638	0.47755	-1.5747	1.394	-1.48435	-1.4102	2.5306	-1.9704
NT_P1_61_NT_P2_72	NT	-0.52044	0.22307	0.371755	-0.36453	0.18683	-0.27568	-0.0056439	0.41277	-0.209207
PER1_P1_49_PER1_P2_72	AB	0.47884	-0.62688	-0.55286	-3.652	0.28741	-1.96971	-1.7536	2.5006	-2.1271
PER1_P1_40_PER1_P2_82	AB	-0.77677	0.47074	0.623755	-1.0732	1.6404	-1.3568	-0.88837	3.5705	-2.22944
PER1_P1_56_PER1_P2_72	AB	-0.73867	-0.41175	0.16346	-3.7911	0.99828	-2.39469	-1.3086	1.8983	-1.60345
NT_P1_35_NT_P2_12	NT	-0.8275	0.89934	0.86342	-0.23181	1.2242	-0.728005	-0.9239	-0.7739	-0.075
NT_P1_19_NT_P2_55	NT	-0.83394	-0.049045	0.392448	-0.58695	-0.26968	-0.158635	-0.47568	-4.8652	2.19476
NT_P1_58_NT_P2_98	NT	0.40576	-0.23901	-0.322385	0.12654	0.36834	-0.1209	-0.15411	0.032855	-0.0934825
NT_P1_71_NT_P2_85	NT	-0.8767	0.58141	0.729055	0.33664	-0.55163	0.444135	0.078226	-0.59988	0.339053
NT_P1_99_NT_P2_88	NT	0.39172	-0.14866	-0.27019	-0.024616	-0.12746	0.051422	-0.16477	0.14771	-0.15624
NT_P1_48_NT_P2_16	NT	0.42699	0.39223	-0.01738	0.49116	-0.17208	0.33162	-0.25576	-0.070538	-0.092611
NT1_P1_6_NT1_P2_7	NT	0.57077	0.06228	-0.254245	-0.26461	1.4106	-0.837605	-0.7184	3.0751	-1.89675
NT_P1_70_NT_P2_48	NT	-0.72947	-0.69355	0.01796	-0.42528	-0.28586	-0.06971	-0.63592	-2.0836	0.72384
PER1_P1_49_NT1_P2_3	B49	-0.68535	0.66794	0.676645	-0.54836	-1.5741	0.51287	-1.5222	1.1667	-1.34445
PER1_P1_7_NT1_P2_9	B7	0.44352	-0.60067	-0.522095	-0.05304	0.80915	-0.431095	-0.70005	1.8192	-1.25962
NT1_P1_10_PER1_P2_26	A26	0.4397	0.047894	-0.195903	-0.15434	2.0523	-1.10332	-1.6036	2.0085	-1.80605
NT1_P1_5_PER1_P2_35	A35	0.39834	-0.93399	-0.666165	-1.2609	1.4829	-1.3719	-1.3158	2.0215	-1.66865
NT_P1_82_NT_P2_61	NT	-0.56477	0.060851	0.31281	-0.28139	0.43773	-0.35956	0.52578	-0.15986	0.34282
NT_P1_37_NT_P2_44	NT	-0.63637	0.06876	0.352565	0.0038838	-0.16283	0.0833569	0.063753	0.70184	-0.319043
PER1_P1_41_PER1_P2_71	AB	0.47042	-0.54258	-0.5065	-1.7831	1.3578	-1.57045	-1.2892	2.7002	-1.9947
NT_P1_68_NT_P2_71	NT	0.46414	0.52897	0.032415	-0.6612	-1.4306	0.3847	-0.097658	-0.76128	0.331811
NT_P1_9_NT_P2_84	NT	0.42738	0.17912	-0.12413	0.50329	-0.1573	0.330295	0.1653	0.70596	-0.27033
PER1_P1_70_PER1_P2_76	AB	0.42715	-0.51891	-0.47303	-2.2265	1.7087	-1.9676	-1.475	2.7177	-2.09635
NT_P1_1_NT_P2_77	NT	-0.80866	-0.83816	-0.01475	0.13247	-2.2254	1.17894	-1.0089	-1.1182	0.05465
PER1_P1_75_PER1_P2_61	AB	0.51754	-0.958	-0.73777	-5.7081	1.7186	-3.71335	-2.0628	2.1427	-2.10275
PER1_P1_26_PER1_P2_38	AB	0.40205	-0.83068	-0.616365	-1.306	1.4633	-1.38465	-1.4478	1.7643	-1.60605
PER1_P1_62_PER1_P2_41	AB	0.41347	-0.15336	-0.283415	-0.84628	1.2207	-1.03349	-2.2249	1.993	-2.10895
NT_P1_99_NT_P2_40	NT	0.49258	-1.9037	-1.19814	-1.3869	0.13088	-0.75889	0.36678	0.58141	-0.107315
NT_P1_86_NT_P2_29	NT	0.49543	1.0418	0.273185	-0.19208	0.68423	-0.438155	-0.15599	0.91601	-0.536
NT_P1_50_NT_P2_57	NT	0.50445	-0.39544	-0.449945	-0.3918	-0.052474	-0.169663	-0.19936	-6.4906	3.14562
NT1_P1_3_PER1_P2_52	A52	0.47474	-0.80113	-0.637935	-6.6937	-0.02559	-3.33406	-0.57559	1.6641	-1.11984
NT_P1_46_NT_P2_89	NT	-0.84387	-0.20915	0.31736	-1.5631	1.9904	-1.77675	0.67335	0.097313	0.288019
NT_P1_40_NT_P2_96	NT	0.50727	0.45498	-0.026145	0.42495	-0.046097	0.235523	0.056815	0.53129	-0.237237
PER1_P1_2_PER1_P2_27	AB	0.45267	-0.6635	-0.558085	-3.1984	1.1025	-2.15045	-1.1634	2.5462	-1.8548
NT_P1_71_NT_P2_84	NT	0.5038	0.1081	-0.19785	-0.36015	0.59712	-0.478635	0.64497	0.52964	0.057665
PER1_P1_53_PER1_P2_46	AB	0.3962	-0.34417	-0.370185	-1.5852	1.6485	-1.61685	-1.7283	2.5526	-2.14045
NT_P1_7_NT_P2_50	NT	-0.89904	-0.098022	0.400509	0.079218	0.41098	-0.165881	-0.61626	-2.5184	0.95107
NT_P1_59_NT_P2_37	NT	-0.53791	0.21427	0.37609	0.30772	-0.66228	0.485	-0.40327	-0.29538	-0.053945
NT_P1_25_NT_P2_92	NT	0.40045	0.070728	-0.164861	0.16276	-0.061131	0.111946	-0.0304	0.85103	-0.440715
PER1_P1_18_PER1_P2_71	AB	0.43264	-0.081984	-0.257312	-0.21334	1.9529	-1.08312	-2.1089	2.7007	-2.4048
NT_P1_46_NT_P2_79	NT	-0.76759	-0.28869	0.23945	-0.31543	0.93379	-0.62461	0.17609	-0.82151	0.4988
NT_P1_46_NT_P2_97	NT	0.59479	-1.1111	-0.852945	1.2233	0.80465	0.209325	0.47979	-4.9444	2.7121
PER1_P1_4_PER1_P2_36	AB	0.48495	-1.4361	-0.960525	-6.1238	2.2521	-4.18795	-0.91406	2.0082	-1.46113
PER1_P1_21_PER1_P2_74	AB	0.43656	-0.66587	-0.551215	-0.7464	0.99066	-0.86853	-1.4905	1.8658	-1.67815
PER1_P1_57_PER1_P2_52	AB	0.46991	-0.064713	-0.267311	-2.1779	1.1459	-1.6619	-3.7366	2.4739	-3.10525
NT_P1_89_NT_P2_54	NT	-0.69962	0.086719	0.39317	-0.15109	-1.815	0.831955	-0.49452	-2.0634	0.78444
PER1_P1_35_PER1_P2_74	AB	0.44021	-0.19392	-0.317065	-0.82157	0.85845	-0.84001	-0.79695	1.9453	-1.37112
NT_P1_13_NT_P2_72	NT	-0.62939	0.40142	0.515405	0.080785	-0.96694	0.523863	0.20768	0.34661	-0.069465
PER1_P1_72_PER1_P2_1	AB	0.41356	-0.077083	-0.245321	-1.4583	1.5055	-1.4819	-2.1264	2.5342	-2.3303
NT_P1_55_NT_P2_73	NT	-0.67966	-0.48376	0.09795	0.116	-0.055525	0.0857625	-0.18716	-0.87084	0.34184
PER1_P1_44_PER1_P2_69	AB	0.47849	-0.69754	-0.588015	-1.818	0.42949	-1.12374	-3.5183	2.5617	-3.04
NT_P1_2_NT_P2_39	NT	0.46346	0.63678	0.08666	-0.0062148	-0.19157	0.0926776	0.47873	-0.33232	0.405525
PER1_P1_78_NT1_P2_3	B78	-0.66598	-0.6904	-0.01221	-0.085161	0.10096	-0.0930605	-1.0531	1.4812	-1.26715
PER1_P1_43_PER1_P2_27	AB	0.42465	-0.079237	-0.251943	-1.9303	1.1451	-1.5377	-1.725	2.3228	-2.0239
NT_P1_62_NT_P2_69	NT	-0.78225	-1.073	-0.145375	-0.75581	0.88392	-0.819865	-0.27752	-1.0756	0.39904
NT_P1_24_NT_P2_41	NT	-0.80249	-0.17945	0.31152	-1.4676	0.44394	-0.95577	-1.0415	-1.4685	0.2135
PER1_P1_39_PER1_P2_11	AB	0.45947	-0.58784	-0.523655	-1.4057	2.0327	-1.7192	-2.1562	2.759	-2.4576
NT_P1_87_NT_P2_96	NT	-0.62719	-0.41124	0.107975	-0.23756	-0.10499	-0.066285	-0.035928	-0.4953	0.229686
PER1_P1_45_NT1_P2_8	B45	0.45301	-0.15076	-0.301885	-0.48873	0.95861	-0.72367	-0.50077	2.1201	-1.31044
PER1_P1_75_NT1_P2_7	B75	-0.85856	0.078318	0.468439	-0.34649	1.3358	-0.841145	-2.8859	1.5232	-2.20455
PER1_P1_40_PER1_P2_13	AB	0.45278	-0.46214	-0.45746	-0.48563	1.2276	-0.856615	-2.4664	2.6524	-2.5594
PER1_P1_22_PER1_P2_62	AB	0.46218	0.1099	-0.17614	-2.2124	1.7328	-1.9726	-2.166	2.392	-2.279
PER1_P1_41_PER1_P2_31	AB	0.43354	-0.39045	-0.411995	-4.4557	1.2293	-2.8425	-1.0461	2.3604	-1.70325
PER1_P1_46_PER1_P2_8	AB	0.39131	-0.14892	-0.270115	-1.2556	1.039	-1.1473	-2.8583	2.2704	-2.56435
PER1_P1_49_PER1_P2_63	AB	0.45489	-1.025	-0.739945	-0.41068	1.0203	-0.71549	-1.7363	2.3926	-2.06445
NT_P1_76_NT_P2_98	NT	-0.70676	0.40388	0.55532	-0.25119	0.53486	-0.393025	-0.38046	-1.3015	0.46052
PER1_P1_24_PER1_P2_56	AB	0.46093	-0.95459	-0.70776	-1.7164	0.73207	-1.22423	-2.3512	2.0932	-2.2222
NT_P1_25_NT_P2_20	NT	0.451	-0.01478	-0.23289	0.152	-0.9859	0.56895	0.4052	1.0936	-0.3442
NT_P1_17_NT_P2_56	NT	-0.66798	0.22767	0.447825	-0.15463	0.7978	-0.476215	0.46308	0.50833	-0.022625
NT_P1_51_NT_P2_75	NT	0.52612	-0.62976	-0.57794	-0.30826	-1.1159	0.40382	-0.47568	0.84424	-0.65996
PER1_P1_16_PER1_P2_79	AB	0.44697	-0.29833	-0.37265	-2.8724	0.85719	-1.86479	-2.4831	1.7171	-2.1001
PER1_P1_27_PER1_P2_80	AB	0.51237	-5.7033	-3.10784	-3.474	1.1194	-2.2967	-1.1757	1.7929	-1.4843
NT_P1_5_NT_P2_10	NT	-0.62584	0.2872	0.45652	-0.014652	-0.69992	0.342634	0.073056	0.32449	-0.125717
PER1_P1_13_PER1_P2_9	AB	0.38283	-0.6712	-0.527015	-2.2189	1.6731	-1.946	-1.8582	2.6537	-2.25595
NT_P1_2_NT_P2_16	NT	0.45931	-1.6285	-1.04391	-0.5274	-0.43129	-0.048055	-0.16634	1.2489	-0.70762
NT_P1_96_NT_P2_45	NT	-0.74345	-0.32	0.211725	0.14984	0.23024	-0.0402	-0.89469	0.39628	-0.645485
PER1_P1_73_PER1_P2_30	AB	-0.56748	-0.64317	-0.037845	-2.3414	1.6517	-1.99655	-1.8451	2.6316	-2.23835
PER1_P1_52_PER1_P2_84	AB	0.60176	0.55202	-0.02487	-2.1625	2.1598	-2.16115	-5.6581	3.2268	-4.44245
NT_P1_89_NT_P2_7	NT	-0.86786	-0.03638	0.41574	-1.0966	-0.31159	-0.392505	-1.4129	0.28908	-0.85099
NT_P1_60_NT_P2_34	NT	0.40808	0.1114	-0.14834	0.16182	-0.53301	0.347415	0.11553	-0.025691	0.0706105
PER1_P1_29_PER1_P2_20	AB	0.44076	-0.6065	-0.52363	-1.3659	1.8291	-1.5975	-1.5906	2.9254	-2.258
NT1_P1_3_PER1_P2_29	A29	0.40994	-0.16737	-0.288655	-1.1073	1.0986	-1.10295	-1.309	1.9834	-1.6462
PER1_P1_57_PER1_P2_6	AB	0.41081	-0.16067	-0.28574	-0.68629	1.3337	-1.00999	-1.5295	2.3451	-1.9373
NT_P1_71_NT_P2_53	NT	-0.79959	0.49949	0.64954	0.42896	-0.70672	0.56784	-0.037639	0.89682	-0.46723
PER1_P1_27_PER1_P2_31	AB	0.42554	-0.86255	-0.644045	-3.4679	1.4112	-2.43955	-1.8208	2.1275	-1.97415
NT_P1_65_NT_P2_86	NT	-0.78264	0.61255	0.697595	-0.49977	0.78159	-0.64068	0.61503	-1.2565	0.935765
NT_P1_74_NT_P2_72	NT	-0.65936	-0.25143	0.203965	0.40944	-0.29456	0.352	-0.5605	0.35947	-0.459985
PER1_P1_56_PER1_P2_14	AB	0.42211	-0.68066	-0.551385	-1.0262	1.6068	-1.3165	-1.2103	1.8688	-1.53955
NT_P1_1_NT_P2_29	NT	0.49394	-0.44107	-0.467505	-1.1825	-1.9455	0.3815	-0.16638	0.55456	-0.36047
PER1_P1_73_PER1_P2_58	AB	0.40542	-0.35781	-0.381615	-0.44997	0.85612	-0.653045	-3.6665	2.7342	-3.20035
NT_P1_60_NT_P2_100	NT	-0.57886	0.22248	0.40067	-0.44042	-0.6101	0.08484	0.26463	0.59881	-0.16709
PER1_P1_74_PER1_P2_46	AB	0.40609	-0.61654	-0.511315	-1.4662	1.3859	-1.42605	-1.682	2.7009	-2.19145
PER1_P1_2_PER1_P2_71	AB	0.4562	0.33767	-0.059265	-1.7576	1.6944	-1.726	-2.1786	2.378	-2.2783
NT_P1_31_NT_P2_11	NT	0.45266	-0.82273	-0.637695	-0.18442	0.65988	-0.42215	0.03608	-0.063199	0.0496395
NT_P1_6_NT_P2_64	NT	-0.54661	-0.2458	0.150405	-0.27222	0.19771	-0.234965	0.42407	0.20801	0.10803
PER1_P1_18_PER1_P2_82	AB	0.41001	-0.74857	-0.57929	-1.7866	1.1836	-1.4851	-1.7581	2.6725	-2.2153
NT_P1_94_NT_P2_9	NT	0.55641	0.91979	0.18169	-0.2682	0.39132	-0.32976	0.54609	1.1533	-0.303605
NT_P1_21_NT_P2_14	NT	-0.62327	-0.61641	0.00343	-0.2125	-0.64767	0.217585	-0.23827	-1.8609	0.811315
NT_P1_40_NT_P2_25	NT	-0.74777	0.96214	0.854955	-0.4497	0.95263	-0.701165	0.52793	-0.46812	0.498025
NT1_P1_10_NT1_P2_2	NT	0.47712	-0.25961	-0.368365	0.085452	-1.7008	0.893126	-1.5359	1.8006	-1.66825
NT_P1_86_NT_P2_31	NT	0.54784	0.76936	0.11076	-1.4876	0.81926	-1.15343	-0.038986	0.73981	-0.389398
PER1_P1_73_PER1_P2_67	AB	0.4237	-0.6209	-0.5223	-2.1501	1.5227	-1.8364	-1.576	2.3418	-1.9589
NT_P1_33_NT_P2_36	NT	-0.5513	-0.036496	0.257402	-0.67774	-0.049246	-0.314247	0.041006	0.05183	-0.005412
NT_P1_59_NT_P2_79	NT	-0.57192	-0.098344	0.236788	0.067045	-0.24445	0.155748	-0.72661	-0.16687	-0.27987
NT_P1_6_NT_P2_18	NT	0.39118	0.0018028	-0.194689	-0.24056	0.46999	-0.355275	-0.19121	-0.41681	0.1128
NT_P1_17_NT_P2_24	NT	-0.7177	0.072821	0.395261	-0.7443	0.80707	-0.775685	0.52285	0.19482	0.164015
PER1_P1_69_PER1_P2_66	AB	0.52087	-1.1157	-0.818285	-2.5402	1.3856	-1.9629	-4.1765	1.0677	-2.6221
NT_P1_88_NT_P2_36	NT	0.40686	0.18132	-0.11277	0.036438	-0.10094	0.068689	0.27858	0.039303	0.119638
PER1_P1_3_PER1_P2_9	AB	0.42743	-0.26291	-0.34517	-0.82248	1.5161	-1.16929	-1.923	2.4903	-2.20665
PER1_P1_52_PER1_P2_52	AB	-0.78113	-0.66506	0.058035	-0.83647	1.1607	-0.998585	-1.5526	0.94679	-1.2497
NT_P1_97_NT_P2_4	NT	-0.6402	-0.96635	-0.163075	-0.46327	-0.9468	0.241765	0.072335	-0.032066	0.0522005
PER1_P1_26_PER1_P2_67	AB	0.3977	-1.088	-0.74285	-1.5138	0.96697	-1.24039	-1.8294	1.9249	-1.87715
PER1_P1_43_PER1_P2_50	AB	0.38044	-0.57394	-0.47719	-2.1845	1.2647	-1.7246	-1.6828	2.1402	-1.9115
NT1_P1_6_PER1_P2_5	A5	0.49359	-0.95491	-0.72425	-3.0538	1.14	-2.0969	-1.4772	1.4403	-1.45875
NT1_P1_9_PER1_P2_61	A61	-0.90889	-1.8333	-0.462205	-2.2038	0.59185	-1.39783	-4.3634	2.3156	-3.3395
NT_P1_37_NT_P2_24	NT	0.45843	-0.46177	-0.4601	0.79377	0.23002	0.281875	0.35781	-2.1897	1.27375
NT_P1_36_NT_P2_43	NT	0.44777	0.18658	-0.130595	0.20548	0.37412	-0.08432	0.074744	-0.69694	0.385842
PER1_P1_76_PER1_P2_11	AB	0.48676	-1.074	-0.78038	-1.3397	1.0873	-1.2135	-0.078355	2.1556	-1.11698
PER1_P1_18_NT1_P2_9	B18	0.44335	-0.73015	-0.58675	-0.98574	0.5041	-0.74492	-1.2011	1.3256	-1.26335
NT_P1_64_NT_P2_16	NT	-0.65953	-0.51959	0.06997	0.037596	0.9969	-0.479652	-0.18787	-0.27765	0.04489
NT_P1_28_NT_P2_24	NT	0.40464	-0.21394	-0.30929	-0.58387	-1.0536	0.234865	-0.073459	-1.8047	0.865621
NT1_P1_9_PER1_P2_71	A71	-0.92444	-0.50407	0.210185	-1.3407	0.8669	-1.1038	-0.99196	1.6989	-1.34543
NT_P1_79_NT_P2_55	NT	-0.77124	-0.31396	0.22864	-0.53746	-1.3448	0.40367	0.14439	0.43441	-0.14501
PER1_P1_58_PER1_P2_36	AB	0.37639	-1.1198	-0.748095	-1.8502	1.72	-1.7851	-2.3308	3.0527	-2.69175
PER1_P1_15_PER1_P2_18	AB	0.47682	-0.67361	-0.575215	-0.417	1.3809	-0.89895	-1.0244	2.6715	-1.84795
NT_P1_81_NT_P2_80	NT	-0.81311	-0.20788	0.302615	0.32973	0.017659	0.156035	-0.03051	-0.056325	0.0129075
NT_P1_91_NT_P2_13	NT	0.50214	-0.55471	-0.528425	-0.94923	0.082009	-0.51562	0.057483	-1.3433	0.700391
PER1_P1_38_PER1_P2_49	AB	0.42092	-1.2009	-0.81091	-0.76319	1.0625	-0.912845	-1.6593	2.5258	-2.09255
NT_P1_93_NT_P2_34	NT	-0.78711	-0.28727	0.24992	-0.073636	0.026443	-0.0500395	-0.21932	-0.87767	0.329175
PER1_P1_12_PER1_P2_24	AB	0.44231	-0.50262	-0.472465	-2.0572	1.634	-1.8456	-1.265	2.8958	-2.0804
NT_P1_65_NT_P2_83	NT	-0.70093	-0.19883	0.25105	0.8306	0.18079	0.324905	0.12818	-0.36381	0.245995
PER1_P1_19_PER1_P2_47	AB	0.43288	-0.52418	-0.47853	-0.97732	1.617	-1.29716	-1.3444	2.1801	-1.76225
PER1_P1_19_PER1_P2_82	AB	0.44934	0.18339	-0.132975	-1.4901	1.0519	-1.271	-2.1633	2.3569	-2.2601
PER1_P1_26_PER1_P2_65	AB	0.41265	-0.24272	-0.327685	-2.0464	1.6215	-1.83395	-1.152	2.2363	-1.69415
NT_P1_66_NT_P2_56	NT	-0.58859	-0.23531	0.17664	0.18435	0.051713	0.0663185	-0.24407	-0.10194	-0.071065
NT_P1_24_NT_P2_52	NT	0.49761	-0.58177	-0.53969	-0.32218	-0.39893	0.038375	0.14184	-0.038263	0.0900515
PER1_P1_19_PER1_P2_9	AB	0.43622	-0.021875	-0.229047	-1.8659	1.8646	-1.86525	-1.3574	2.8511	-2.10425
NT_P1_1_NT_P2_70	NT	0.52849	-1.3003	-0.914395	-0.58595	-0.57381	-0.00607	-0.032591	-2.814	1.3907
PER1_P1_69_PER1_P2_37	AB	-0.75508	-0.06694	0.34407	-1.2308	1.1038	-1.1673	-2.167	2.176	-2.1715
PER1_P1_13_PER1_P2_81	AB	0.49731	-1.5404	-1.01886	-0.54825	2.3708	-1.45952	-1.1431	2.0392	-1.59115
NT_P1_19_NT_P2_91	NT	0.54356	-0.52616	-0.53486	0.029106	-0.73447	0.381788	-0.21286	0.57873	-0.395795
NT_P1_10_NT_P2_76	NT	-0.77646	0.69984	0.73815	0.30109	-3.8003	2.0507	-0.026052	0.19973	-0.112891
NT_P1_47_NT_P2_63	NT	-0.59812	0.084888	0.341504	0.32471	-0.33011	0.32741	0.36941	-0.96676	0.668085
NT_P1_2_NT_P2_31	NT	-0.64689	0.48848	0.567685	-0.52673	0.22297	-0.37485	-0.15896	-0.21889	0.029965
NT_P1_55_NT_P2_16	NT	-0.67302	0.10601	0.389515	-0.5201	-0.55667	0.018285	0.25922	0.42192	-0.08135
PER1_P1_71_PER1_P2_69	AB	0.47774	-1.0317	-0.75472	-2.1699	1.0577	-1.6138	-2.1379	2.4116	-2.27475
NT_P1_75_NT_P2_99	NT	0.46148	-0.5404	-0.50094	-0.60371	0.45866	-0.531185	-0.20888	0.23847	-0.223675
NT_P1_79_NT_P2_9	NT	-0.79601	0.081115	0.438563	-0.77948	-3.0743	1.14741	-0.072795	-2.0395	0.983352
NT_P1_32_NT_P2_27	NT	-0.54934	0.22048	0.38491	0.19956	0.63411	-0.217275	-0.055087	-0.18366	0.0642865
PER1_P1_31_PER1_P2_39	AB	-0.71638	-0.78711	-0.035365	-2.9252	1.2082	-2.0667	-1.9078	2.8877	-2.39775
NT_P1_92_NT_P2_76	NT	-0.6224	0.45153	0.536965	-0.21189	0.89925	-0.55557	0.51071	-0.78646	0.648585
PER1_P1_33_PER1_P2_76	AB	0.36923	-0.47973	-0.42448	-1.6612	1.6318	-1.6465	-1.3407	2.4863	-1.9135
PER1_P1_65_PER1_P2_2	AB	0.43862	-0.53111	-0.484865	-1.2928	1.4932	-1.393	-1.1461	2.7555	-1.9508
PER1_P1_14_PER1_P2_39	AB	0.43393	0.019601	-0.207165	-1.8329	1.2173	-1.5251	-1.3609	1.7249	-1.5429
PER1_P1_49_PER1_P2_16	AB	0.45743	0.10532	-0.176055	-0.81169	1.0428	-0.927245	-2.3924	2.6318	-2.5121
PER1_P1_22_PER1_P2_19	AB	0.45729	-0.7026	-0.579945	-1.7956	2.0089	-1.90225	-1.0097	1.984	-1.49685
PER1_P1_55_NT1_P2_8	B55	0.5029	-0.61971	-0.561305	-0.23503	0.81403	-0.52453	-1.4228	2.3708	-1.8968
PER1_P1_13_PER1_P2_43	AB	0.34722	-0.45315	-0.400185	-1.7391	1.4434	-1.59125	-1.8437	2.4469	-2.1453
PER1_P1_79_PER1_P2_58	AB	0.43332	-1.2236	-0.82846	-2.3173	0.75701	-1.53716	-1.9407	1.9862	-1.96345
PER1_P1_76_NT1_P2_8	B76	-0.73091	-0.79379	-0.03144	0.084787	-0.31974	0.202264	-3.6993	2.4387	-3.069
NT_P1_66_NT_P2_26	NT	0.43272	0.45861	0.012945	0.56087	0.56739	-0.00326	0.80308	-0.0093676	0.406224
PER1_P1_40_PER1_P2_47	AB	0.45289	-0.58923	-0.52106	-0.83486	1.1224	-0.97863	-1.5644	2.6335	-2.09895
PER1_P1_45_PER1_P2_57	AB	0.40178	-0.78962	-0.5957	-1.4984	2.0234	-1.7609	-2.1847	2.5056	-2.34515
NT_P1_74_NT_P2_38	NT	-0.65137	0.30699	0.47918	-1.4119	0.94388	-1.17789	-1.0462	0.22309	-0.634645
NT_P1_8_NT_P2_32	NT	0.47871	0.44967	-0.01452	-0.49278	1.4622	-0.97749	0.19628	0.38308	-0.0934
PER1_P1_28_PER1_P2_63	AB	0.38803	-0.87879	-0.63341	-1.7274	1.0507	-1.38905	-1.5049	2.0825	-1.7937
NT1_P1_6_PER1_P2_15	A15	0.51174	0.59777	0.043015	-0.9349	0.63555	-0.785225	-1.0476	1.532	-1.2898
NT_P1_24_NT_P2_12	NT	-0.90467	-0.74365	0.08051	0.34083	0.56255	-0.11086	0.89037	0.677	0.106685
NT1_P1_3_PER1_P2_3	A3	0.3991	-0.60488	-0.50199	-1.7271	1.9125	-1.8198	-1.5798	1.9165	-1.74815
NT_P1_79_NT_P2_80	NT	-0.88083	0.68088	0.780855	-7.9301	0.50902	-4.21956	0.7289	-5.5208	3.12485
PER1_P1_31_PER1_P2_41	AB	0.42201	-0.206	-0.314005	-2.7373	1.0468	-1.89205	-0.92321	2.5583	-1.74076
NT_P1_64_NT_P2_93	NT	-0.76062	0.27656	0.51859	-1.0111	-0.30044	-0.35533	-0.32972	0.77671	-0.553215
NT_P1_32_NT_P2_38	NT	0.42907	0.021183	-0.203943	-0.22244	-0.50948	0.14352	-0.23567	-0.78731	0.27582
PER1_P1_44_PER1_P2_3	AB	0.40633	-0.36453	-0.38543	-1.0615	0.90825	-0.984875	-2.0796	2.6738	-2.3767
PER1_P1_80_PER1_P2_65	AB	0.37062	-0.42857	-0.399595	-3.0985	1.1017	-2.1001	-1.4325	2.3099	-1.8712
PER1_P1_1_PER1_P2_59	AB	-0.7877	-0.025309	0.381196	-3.1056	1.3737	-2.23965	-1.4417	2.7307	-2.0862
PER1_P1_30_PER1_P2_14	AB	-0.5687	-0.17135	0.198675	-1.522	1.5228	-1.5224	-1.4267	1.8443	-1.6355
NT_P1_2_NT_P2_79	NT	0.52479	0.41164	-0.056575	0.84475	0.12065	0.36205	0.71561	0.42322	0.146195
NT_P1_97_NT_P2_24	NT	0.41024	-0.012553	-0.211396	-0.39081	0.24425	-0.31753	-0.55791	-0.13785	-0.21003
NT_P1_46_NT_P2_49	NT	0.47701	-1.0831	-0.780055	0.12561	0.18779	-0.03109	0.19269	0.51218	-0.159745
PER1_P1_49_PER1_P2_43	AB	0.4109	-0.6735	-0.5422	-1.2314	1.7541	-1.49275	-1.8283	2.441	-2.13465
NT_P1_1_NT_P2_58	NT	0.45302	-1.033	-0.74301	-0.22861	0.32174	-0.275175	0.19571	-0.73216	0.463935
NT_P1_100_NT_P2_89	NT	-0.74662	0.3159	0.53126	0.26078	1.4942	-0.61671	-1.0758	0.65406	-0.86493
NT_P1_52_NT_P2_54	NT	-0.6058	0.15189	0.378845	0.32982	0.31541	0.007205	-0.022756	-0.28139	0.129317
NT_P1_52_NT_P2_3	NT	-0.69101	-0.71831	-0.01365	0.13588	0.13547	0.000205	-0.19748	-0.66606	0.23429
PER1_P1_41_PER1_P2_23	AB	-0.76415	-0.73031	0.01692	-0.57364	1.1476	-0.86062	-3.2949	2.1105	-2.7027
NT_P1_13_NT_P2_90	NT	0.44042	0.68106	0.12032	-0.25065	0.32016	-0.285405	0.14465	0.62798	-0.241665
NT_P1_88_NT_P2_24	NT	0.40543	0.43921	0.01689	-0.37415	-0.4416	0.033725	-0.0036619	0.05704	-0.030351
NT_P1_81_NT_P2_1	NT	0.52324	0.045075	-0.239083	-0.5257	-0.25258	-0.13656	-0.69748	0.061669	-0.379574
PER1_P1_44_PER1_P2_5	AB	0.51206	-0.85242	-0.68224	-0.15038	1.6077	-0.87904	-0.49522	3.2172	-1.85621
PER1_P1_84_PER1_P2_9	AB	0.40727	-0.6309	-0.519085	-0.67663	1.4339	-1.05526	-1.9335	2.5801	-2.2568
PER1_P1_32_PER1_P2_60	AB	0.47454	-2.0013	-1.23792	-0.59702	2.0708	-1.33391	-1.3723	3.1013	-2.2368
PER1_P1_68_PER1_P2_20	AB	0.417	-0.89452	-0.65576	-1.2964	1.3082	-1.3023	-1.3782	1.9099	-1.64405
PER1_P1_46_PER1_P2_1	AB	0.38702	-0.0074303	-0.197225	-1.8013	1.1	-1.45065	-2.5026	2.4882	-2.4954
NT_P1_20_NT_P2_36	NT	0.40976	0.33683	-0.036465	0.53804	-0.48175	0.509895	-0.31044	-0.19476	-0.05784
PER1_P1_30_PER1_P2_52	AB	-0.73584	-0.044889	0.345475	-0.2176	0.76213	-0.489865	-3.1736	1.6745	-2.42405
NT_P1_96_NT_P2_88	NT	0.41219	0.36293	-0.02463	-0.053359	0.35074	-0.202049	-0.5801	-0.3628	-0.10865
PER1_P1_62_PER1_P2_54	AB	0.41258	-1.5042	-0.95839	-1.7528	0.94872	-1.35076	-1.589	1.3455	-1.46725
NT_P1_49_NT_P2_35	NT	0.38383	0.78926	0.202715	0.010107	-0.19767	0.103888	0.35993	-0.06899	0.21446
PER1_P1_31_PER1_P2_55	AB	0.43729	-0.098493	-0.267892	-2.4233	1.3354	-1.87935	-4.189	2.0421	-3.11555
NT_P1_27_NT_P2_39	NT	0.43201	0.41472	-0.008645	-0.38348	-0.99489	0.305705	-0.18574	0.86734	-0.52654
NT_P1_87_NT_P2_73	NT	-0.53482	0.46083	0.497825	-0.42283	0.28233	-0.35258	-0.16923	-0.52963	0.1802
NT_P1_71_NT_P2_74	NT	0.55402	-0.042807	-0.298413	0.33488	-1.502	0.91844	0.24319	1.2704	-0.513605
NT_P1_85_NT_P2_73	NT	0.52173	1.5101	0.494185	-1.5872	0.55348	-1.07034	0.72167	0.42959	0.14604
NT_P1_34_NT_P2_31	NT	0.56779	0.85788	0.145045	0.83503	1.0297	-0.097335	0.25418	0.50423	-0.125025
NT_P1_20_NT_P2_84	NT	-0.67861	0.10821	0.39341	0.29748	-0.42344	0.36046	-0.0075928	-1.2121	0.602254
PER1_P1_13_PER1_P2_39	AB	0.44044	-0.077119	-0.258779	-1.4928	0.32519	-0.908995	-2.6931	1.3583	-2.0257
NT_P1_46_NT_P2_65	NT	-0.57394	-0.19624	0.18885	0.27172	0.55642	-0.14235	-0.19565	-0.82758	0.315965
PER1_P1_23_PER1_P2_7	AB	0.47989	-0.39207	-0.43598	-0.99968	1.0356	-1.01764	-0.72461	2.202	-1.46331
PER1_P1_66_PER1_P2_15	AB	0.49664	-1.2199	-0.85827	-1.2181	2.3342	-1.77615	-0.97695	2.9702	-1.97358
PER1_P1_37_PER1_P2_68	AB	0.43997	-0.15491	-0.29744	-0.58921	0.77054	-0.679875	-2.1674	1.9755	-2.07145
PER1_P1_39_PER1_P2_9	AB	0.39544	-0.20491	-0.300175	-1.9206	1.055	-1.4878	-2.9472	2.4845	-2.71585
PER1_P1_75_PER1_P2_9	AB	0.4659	-0.29694	-0.38142	-0.59284	0.9952	-0.79402	-4.218	3.1303	-3.67415
NT_P1_8_NT_P2_49	NT	-0.638	0.73216	0.68508	0.2581	0.38873	-0.065315	0.0067695	-0.43066	0.218715
NT_P1_79_NT_P2_88	NT	-0.69822	-0.047755	0.325232	0.16917	0.79314	-0.311985	0.32287	0.77662	-0.226875
PER1_P1_24_PER1_P2_14	AB	0.42881	0.22298	-0.102915	-1.4319	1.5902	-1.51105	-1.2297	2.8349	-2.0323
NT_P1_83_NT_P2_72	NT	0.43436	-0.23989	-0.337125	-1.9327	-5.2131	1.6402	-1.4728	-0.016038	-0.728381
PER1_P1_82_PER1_P2_49	AB	0.41841	-0.79813	-0.60827	-2.3103	1.3373	-1.8238	-1.2071	2.1116	-1.65935
PER1_P1_24_PER1_P2_30	AB	0.40894	-0.31419	-0.361565	-1.1944	2.042	-1.6182	-1.9153	2.585	-2.25015
PER1_P1_43_PER1_P2_21	AB	0.36507	-0.58562	-0.475345	-1.7731	1.4025	-1.5878	-1.5054	2.4466	-1.976
NT_P1_21_NT_P2_48	NT	-0.57581	-0.6599	-0.042045	-0.021383	-0.37505	0.176834	-0.53455	0.79504	-0.664795
PER1_P1_8_PER1_P2_25	AB	0.41625	-0.479	-0.447625	-0.71589	1.6249	-1.1704	-3.5968	2.7314	-3.1641
PER1_P1_46_PER1_P2_50	AB	0.39114	-0.49318	-0.44216	-2.7991	1.8295	-2.3143	-1.1751	2.918	-2.04655
PER1_P1_60_PER1_P2_8	AB	0.43788	-0.21273	-0.325305	-1.5655	0.99982	-1.28266	-1.317	1.9887	-1.65285
PER1_P1_51_PER1_P2_3	AB	0.40128	-0.48206	-0.44167	-1.2825	1.2603	-1.2714	-2.1807	2.6156	-2.39815
NT_P1_9_NT_P2_18	NT	0.39756	-0.070704	-0.234132	0.5164	-0.25775	0.387075	-0.14994	0.17582	-0.16288
PER1_P1_43_PER1_P2_18	AB	0.38233	-0.3842	-0.383265	-2.001	1.7691	-1.88505	-2.2608	2.232	-2.2464
PER1_P1_7_PER1_P2_65	AB	0.38729	-0.12242	-0.254855	-3.3949	1.4011	-2.398	-1.9585	2.3663	-2.1624
PER1_P1_58_PER1_P2_2	AB	0.36386	-0.4376	-0.40073	-2.2425	1.2086	-1.72555	-1.9887	2.586	-2.28735
NT_P1_78_NT_P2_52	NT	0.44959	0.46209	0.00625	-0.032946	-0.10268	0.034867	0.24046	0.51953	-0.139535
NT_P1_83_NT_P2_48	NT	0.47419	-0.51372	-0.493955	1.1152	-1.4336	1.2744	0.55742	-1.7498	1.15361
PER1_P1_47_PER1_P2_19	AB	0.42417	-0.46701	-0.44559	-2.1215	1.8406	-1.98105	-2.0631	3.0121	-2.5376
PER1_P1_14_PER1_P2_26	AB	-0.64649	-0.11124	0.267625	-0.72598	1.2768	-1.00139	-2.0721	2.3708	-2.22145
PER1_P1_42_PER1_P2_64	AB	-0.6047	-1.0583	-0.2268	-2.3522	1.7191	-2.03565	-1.6289	2.7364	-2.18265
PER1_P1_78_NT1_P2_9	B78	0.50099	-0.59421	-0.5476	-0.5997	1.3392	-0.96945	-1.4075	0.80276	-1.10513
PER1_P1_25_PER1_P2_14	AB	0.44453	-0.261	-0.352765	-1.2829	1.5809	-1.4319	-2.1349	2.5352	-2.33505
PER1_P1_4_PER1_P2_5	AB	0.47679	0.1618	-0.157495	-1.7403	0.93774	-1.33902	-0.56446	2.7654	-1.66493
NT_P1_55_NT_P2_52	NT	-0.62534	0.1037	0.36452	-0.1709	-0.053551	-0.0586745	-0.18766	0.19996	-0.19381
NT_P1_15_NT_P2_10	NT	0.43503	0.31831	-0.05836	-0.50807	0.21144	-0.359755	0.08754	-0.044021	0.0657805
NT_P1_70_NT_P2_21	NT	0.4695	0.43428	-0.01761	-0.63069	0.20963	-0.42016	0.31955	-0.00017378	0.159862
NT_P1_76_NT_P2_46	NT	-0.66189	0.33591	0.4989	0.57872	1.2433	-0.33229	0.20278	-1.6264	0.91459
NT_P1_22_NT_P2_53	NT	-1.0975	0.55544	0.82647	-2.577	-5.7712	1.5971	-0.50648	-0.10688	-0.1998
NT_P1_18_NT_P2_30	NT	0.5036	-0.11324	-0.30842	-0.16832	-0.30065	0.066165	0.20174	-0.13789	0.169815
PER1_P1_14_PER1_P2_22	AB	0.40797	-0.16644	-0.287205	-0.86554	1.6322	-1.24887	-3.3254	2.3688	-2.8471
NT_P1_90_NT_P2_38	NT	-0.64342	0.14916	0.39629	0.79625	0.0053983	0.395426	-0.1532	0.024564	-0.088882
PER1_P1_75_PER1_P2_35	AB	-0.58901	-0.62793	-0.01946	-1.632	1.2167	-1.42435	-2.1815	2.716	-2.44875
PER1_P1_64_PER1_P2_18	AB	-0.51006	-0.49138	0.00934	-1.3081	1.1985	-1.2533	-1.437	1.9531	-1.69505
NT_P1_73_NT_P2_61	NT	-0.67689	-0.48592	0.095485	-0.6636	-0.42974	-0.11693	0.34478	0.30645	0.019165
NT_P1_70_NT_P2_97	NT	0.60839	-0.048382	-0.328386	0.38914	1.8326	-0.72173	0.061659	-3.8182	1.93993
NT_P1_4_NT_P2_96	NT	0.45076	-0.16905	-0.309905	0.50732	0.32561	0.090855	0.28442	0.83397	-0.274775
NT_P1_19_NT_P2_1	NT	-0.80815	-0.48544	0.161355	-0.31896	-0.67722	0.17913	-0.051854	1.2403	-0.646077
NT_P1_74_NT_P2_44	NT	0.45039	-0.025991	-0.23819	-0.16535	-0.27131	0.05298	0.31773	0.55811	-0.12019
PER1_P1_25_PER1_P2_52	AB	-0.6746	-1.2039	-0.26465	-5.0166	-0.39494	-2.31083	-1.2624	1.198	-1.2302
NT_P1_70_NT_P2_3	NT	-0.66389	-1.305	-0.320555	0.2856	-0.52932	0.40746	-0.32431	-1.1819	0.428795
NT_P1_28_NT_P2_58	NT	0.39162	-0.16328	-0.27745	-0.56986	-0.15058	-0.20964	0.016318	-0.14429	0.080304
PER1_P1_36_PER1_P2_60	AB	0.45717	-2.2307	-1.34394	-1.6458	1.7904	-1.7181	-2.4623	2.554	-2.50815
PER1_P1_65_PER1_P2_32	AB	0.43112	-0.50678	-0.46895	-1.8718	1.01	-1.4409	-1.5459	2.3767	-1.9613
PER1_P1_34_PER1_P2_25	AB	-0.55272	-0.4254	0.06366	-1.9855	1.3592	-1.67235	-2.4494	2.6185	-2.53395
PER1_P1_3_PER1_P2_75	AB	0.44538	-0.76254	-0.60396	-2.8174	1.4859	-2.15165	-1.0831	2.3981	-1.7406
PER1_P1_62_PER1_P2_17	AB	0.38104	-0.67556	-0.5283	-1.9502	1.2573	-1.60375	-2.2238	2.3586	-2.2912
PER1_P1_6_NT1_P2_10	B6	0.40578	-0.052118	-0.228949	-0.88107	1.157	-1.01903	-0.64525	1.7508	-1.19802
NT_P1_90_NT_P2_90	NT	-0.56956	-0.16604	0.20176	-0.15598	0.51206	-0.33402	0.0036868	0.43599	-0.216152
PER1_P1_47_PER1_P2_2	AB	0.40631	-1.1279	-0.767105	-0.98844	0.74485	-0.866645	-1.6098	2.8837	-2.24675
PER1_P1_75_PER1_P2_75	AB	0.49792	-2.0163	-1.25711	-1.8622	1.8964	-1.8793	-2.189	2.7778	-2.4834
NT_P1_36_NT_P2_14	NT	-0.66009	-0.22213	0.21898	-0.17954	-0.52738	0.17392	-0.41686	-0.27195	-0.072455
NT_P1_77_NT_P2_56	NT	-0.55402	-0.014241	0.26989	-0.31685	0.36393	-0.34039	-0.14682	-0.84711	0.350145
NT_P1_65_NT_P2_54	NT	-0.65822	0.070701	0.364461	0.13076	-3.4825	1.80663	0.15184	-0.94214	0.54699
NT_P1_21_NT_P2_25	NT	-0.55702	-0.33684	0.11009	-0.46305	-0.29884	-0.082105	-0.096133	-1.1696	0.536733
PER1_P1_64_PER1_P2_41	AB	0.38664	0.24037	-0.073135	-0.95646	1.5012	-1.22883	-2.1569	2.5641	-2.3605
PER1_P1_19_PER1_P2_32	AB	0.43299	-1.251	-0.841995	-1.6696	1.5312	-1.6004	-3.6979	2.6065	-3.1522
PER1_P1_34_NT1_P2_8	B34	0.44262	0.40928	-0.01667	-0.78312	1.2345	-1.00881	-1.5696	2.0071	-1.78835
PER1_P1_10_PER1_P2_80	AB	0.43793	-0.90697	-0.67245	-1.5402	1.2753	-1.40775	-1.7483	2.727	-2.23765
PER1_P1_77_PER1_P2_46	AB	-0.59559	-0.45075	0.07242	-3.7642	1.2996	-2.5319	-1.6833	2.6794	-2.18135
NT_P1_41_NT_P2_82	NT	0.58211	0.27821	-0.15195	-0.67597	-6.8631	3.09356	0.9055	0.046608	0.429446
PER1_P1_35_PER1_P2_76	AB	0.39412	-0.74308	-0.5686	-0.62279	1.4247	-1.02374	-2.6316	2.6411	-2.63635
NT_P1_22_NT_P2_92	NT	0.50372	0.47887	-0.012425	0.3371	0.018736	0.159182	0.12615	0.49438	-0.184115
NT_P1_61_NT_P2_15	NT	-0.70839	-1.1482	-0.219905	0.80876	1.0985	-0.14487	-0.05511	0.019534	-0.037322
PER1_P1_30_PER1_P2_69	AB	0.44549	-1.0822	-0.763845	-1.8202	1.015	-1.4176	-1.817	1.9266	-1.8718
NT_P1_37_NT_P2_20	NT	0.44527	0.76683	0.16078	0.24254	-0.09733	0.169935	0.35736	-0.24457	0.300965
NT_P1_77_NT_P2_44	NT	0.40415	0.31914	-0.042505	0.3495	-0.40784	0.37867	-0.20624	-0.61746	0.20561
NT_P1_6_NT_P2_99	NT	-0.54265	-0.0085252	0.267062	-0.1343	-0.033839	-0.0502305	0.11891	0.024803	0.0470535
PER1_P1_1_PER1_P2_52	AB	-0.73917	-0.91745	-0.08914	-0.33117	1.3344	-0.832785	-0.99715	2.8735	-1.93532
PER1_P1_51_PER1_P2_82	AB	-0.62346	-0.27296	0.17525	-1.4416	1.3915	-1.41655	-1.9738	2.6164	-2.2951
PER1_P1_56_PER1_P2_84	AB	0.44011	-1.6896	-1.06486	-1.296	1.5275	-1.41175	-2.1611	2.9542	-2.55765
PER1_P1_55_PER1_P2_69	AB	0.435	-0.71281	-0.573905	-0.5192	0.56823	-0.543715	-2.2163	1.9627	-2.0895
NT_P1_58_NT_P2_80	NT	0.42882	0.22194	-0.10344	0.28096	-0.85497	0.567965	-0.061832	0.020938	-0.041385
PER1_P1_73_PER1_P2_5	AB	-0.76606	-1.0507	-0.14232	0.48867	1.3718	-0.441565	-1.8455	1.5276	-1.68655
PER1_P1_8_PER1_P2_26	AB	-0.60082	-0.078339	0.26124	-3.4	1.4891	-2.44455	-2.527	2.1425	-2.33475
NT_P1_41_NT_P2_30	NT	-0.61169	-0.036481	0.287604	0.011116	-0.081452	0.046284	0.074935	-0.45796	0.266448
NT_P1_22_NT_P2_75	NT	-1.0838	-1.0167	0.03355	-0.090519	-1.497	0.703241	-0.0052033	-0.37316	0.183978
PER1_P1_45_PER1_P2_67	AB	0.40935	-0.49383	-0.45159	-1.4359	1.1691	-1.3025	-1.4437	2.4856	-1.96465
PER1_P1_8_PER1_P2_72	AB	0.43339	-0.089731	-0.26156	-1.3939	0.74107	-1.06749	-1.5406	2.1609	-1.85075
NT_P1_21_NT_P2_76	NT	0.41467	0.12043	-0.14712	0.28872	0.62691	-0.169095	0.42909	0.10644	0.161325
NT_P1_69_NT_P2_60	NT	-0.6478	0.010394	0.329097	0.33525	0.12172	0.106765	0.091454	0.85932	-0.383933
NT_P1_32_NT_P2_6	NT	0.41227	-0.088994	-0.250632	0.57643	0.68073	-0.05215	-0.16925	0.5126	-0.340925
NT_P1_40_NT_P2_76	NT	-0.81187	0.18202	0.496945	0.80548	0.56251	0.121485	0.67325	0.42118	0.126035
NT_P1_29_NT_P2_46	NT	0.44721	0.41856	-0.014325	0.70481	0.40071	0.15205	0.3842	-0.87722	0.63071
NT_P1_10_NT_P2_6	NT	0.46981	0.47504	0.002615	-0.72087	-0.064997	-0.327937	0.0030821	0.22648	-0.111699
NT_P1_68_NT_P2_92	NT	0.36726	0.48412	0.05843	-0.19121	-0.82576	0.317275	0.20087	-0.36957	0.28522
PER1_P1_6_PER1_P2_54	AB	-0.56372	-0.69236	-0.06432	-1.0149	1.9896	-1.50225	-1.0072	1.432	-1.2196
PER1_P1_54_PER1_P2_21	AB	-0.67543	-0.13644	0.269495	-1.4754	1.7334	-1.6044	-3.2144	2.705	-2.9597
NT_P1_57_NT_P2_50	NT	-0.7057	-0.32263	0.191535	0.65827	-0.43201	0.54514	0.44672	-0.87572	0.66122
NT_P1_44_NT_P2_26	NT	-0.63716	0.51251	0.574835	0.26703	0.40775	-0.07036	0.61469	0.60395	0.00537
NT_P1_35_NT_P2_85	NT	-0.8993	-0.42676	0.23627	-0.040137	0.8889	-0.464519	0.5583	0.55093	0.003685
PER1_P1_20_NT1_P2_10	B20	-0.63043	-1.5273	-0.448435	-1.0205	0.96394	-0.99222	-1.8013	1.7842	-1.79275
NT_P1_24_NT_P2_22	NT	0.56342	-0.082861	-0.32314	0.34079	0.48888	-0.074045	0.16519	-5.2016	2.68339
NT_P1_53_NT_P2_40	NT	0.5118	0.20174	-0.15503	0.29237	-6.7997	3.54603	-0.31622	0.75166	-0.53394
PER1_P1_17_PER1_P2_58	AB	0.43546	-0.054234	-0.244847	-2.2287	0.97021	-1.59946	-2.243	2.7909	-2.51695
PER1_P1_24_PER1_P2_35	AB	0.3994	-0.44048	-0.41994	-0.6951	1.2714	-0.98325	-1.6186	2.3277	-1.97315
NT_P1_3_NT_P2_93	NT	0.50386	0.64117	0.068655	-0.24889	0.99636	-0.622625	-0.68984	0.54459	-0.617215
NT_P1_44_NT_P2_85	NT	0.48551	0.73771	0.1261	1.0378	0.96538	0.03621	-0.35653	1.0016	-0.679065
NT_P1_75_NT_P2_41	NT	0.42816	0.78068	0.17626	0.37738	-0.032274	0.204827	0.32081	-1.4609	0.890855
NT_P1_93_NT_P2_37	NT	0.55753	0.25511	-0.15121	-0.57232	-0.032145	-0.270087	0.72952	-3.0029	1.86621
NT_P1_39_NT_P2_86	NT	-0.54972	-0.7045	-0.07739	0.14868	-0.23377	0.191225	0.16031	0.51049	-0.17509
NT_P1_83_NT_P2_7	NT	0.43895	0.16624	-0.136355	0.075512	0.57314	-0.248814	-0.53329	0.53564	-0.534465
PER1_P1_53_PER1_P2_84	AB	0.42736	-0.32467	-0.376015	-2.9266	1.852	-2.3893	-2.2706	1.8405	-2.05555
NT_P1_38_NT_P2_74	NT	-0.60011	-0.15967	0.22022	-0.7838	-0.059632	-0.362084	-0.14448	0.7126	-0.42854
NT_P1_33_NT_P2_53	NT	-0.62896	0.040327	0.334643	-0.56707	0.046906	-0.306988	0.069245	-0.15316	0.111202
NT_P1_67_NT_P2_93	NT	-0.74424	0.094947	0.419594	-0.016742	0.2661	-0.141421	-1.0094	-0.0093449	-0.500028
NT_P1_70_NT_P2_91	NT	-0.76251	-0.68137	0.04057	0.0049238	0.31121	-0.153143	0.14574	0.25894	-0.0566
PER1_P1_19_PER1_P2_73	AB	-0.66033	-2.267	-0.803335	-0.027083	0.82304	-0.425061	-1.3037	1.9166	-1.61015
NT_P1_60_NT_P2_88	NT	0.39412	-0.1038	-0.24896	-0.0033436	-0.26554	0.131098	-0.1324	0.070908	-0.101654
NT_P1_3_NT_P2_90	NT	-0.60519	-0.080836	0.262177	0.095995	0.062298	0.0168485	-0.17331	0.81976	-0.496535
PER1_P1_53_PER1_P2_40	AB	0.40376	-0.091116	-0.247438	-1.54	1.7597	-1.64985	-1.6579	2.6028	-2.13035
NT_P1_11_NT_P2_92	NT	0.43053	-0.081567	-0.256049	-0.097212	0.22981	-0.163511	0.055544	-0.61599	0.335767
NT_P1_11_NT_P2_71	NT	-0.65106	0.10588	0.37847	-0.22007	-1.6895	0.734715	0.56178	-1.2308	0.89629
NT_P1_68_NT_P2_32	NT	-0.65106	0.52091	0.585985	-0.21037	0.23243	-0.2214	-0.13008	-3.3675	1.61871
PER1_P1_6_PER1_P2_29	AB	0.36568	-0.12378	-0.24473	-0.76103	1.1791	-0.970065	-1.2211	1.9882	-1.60465
NT_P1_69_NT_P2_98	NT	-0.57066	-0.55092	0.00987	-0.42803	0.44254	-0.435285	-0.25406	0.034603	-0.144332
PER1_P1_82_PER1_P2_54	AB	0.4495	-0.13861	-0.294055	-0.93593	-0.080634	-0.427648	-1.9768	1.9621	-1.96945
NT_P1_92_NT_P2_69	NT	-0.66664	0.38499	0.525815	0.62095	0.33324	0.143855	-0.49871	1.2555	-0.877105
NT_P1_37_NT_P2_17	NT	0.46083	0.30209	-0.07937	-0.041054	0.026478	-0.033766	-0.12541	0.27014	-0.197775
NT_P1_62_NT_P2_71	NT	-0.60315	0.32538	0.464265	-0.2863	-0.87723	0.295465	0.12959	-1.9241	1.02685
NT1_P1_7_PER1_P2_72	A72	-0.78103	-1.2063	-0.212635	-2.0438	1.5426	-1.7932	-2.7325	2.6409	-2.6867
NT_P1_84_NT_P2_93	NT	0.48967	0.25737	-0.11615	0.47855	0.40954	0.034505	-0.11209	0.068191	-0.0901405
PER1_P1_78_PER1_P2_67	AB	0.40907	-0.34033	-0.3747	-1.4989	1.6598	-1.57935	-1.9598	2.3089	-2.13435
PER1_P1_77_NT1_P2_7	B77	0.52004	-0.13261	-0.326325	0.55719	1.5148	-0.478805	-0.022263	1.2302	-0.626232
NT_P1_42_NT_P2_84	NT	-0.87909	-0.53139	0.17385	1.0922	0.20331	0.444445	-0.87069	-0.5371	-0.166795
PER1_P1_65_PER1_P2_31	AB	0.41673	0.021452	-0.197639	-1.565	2.216	-1.8905	-2.8314	2.4156	-2.6235
NT_P1_35_NT_P2_93	NT	0.52403	-0.52669	-0.52536	0.11761	-0.34131	0.22946	-0.15917	-1.8529	0.846865
NT_P1_27_NT_P2_80	NT	0.46001	0.43337	-0.01332	-0.30444	-4.6674	2.18148	0.42464	-0.26305	0.343845
PER1_P1_40_PER1_P2_30	AB	0.41356	-0.86487	-0.639215	-7.1425	2.1728	-4.65765	-2.7084	2.6413	-2.67485
NT_P1_31_NT_P2_17	NT	0.47841	0.417	-0.030705	-0.98614	0.35717	-0.671655	0.17133	0.83911	-0.33389
NT1_P1_3_NT1_P2_8	NT	-0.8259	0.29069	0.558295	0.48138	1.5437	-0.53116	0.019797	1.7003	-0.840252
NT_P1_56_NT_P2_62	NT	0.44292	-0.055044	-0.248982	-1.1463	1.1763	-1.1613	0.19671	0.21055	-0.00692
PER1_P1_16_PER1_P2_49	AB	0.4021	-0.46281	-0.432455	-1.3149	1.7833	-1.5491	-1.4541	2.3914	-1.92275
NT_P1_45_NT_P2_54	NT	-0.61461	0.18052	0.397565	0.40566	0.2389	0.08338	-0.81339	0.72891	-0.77115
NT_P1_89_NT_P2_60	NT	-0.87454	0.90163	0.888085	1.1155	-7.3183	4.2169	-0.45683	0.42671	-0.44177
PER1_P1_2_PER1_P2_30	AB	0.36922	-0.9244	-0.64681	-2.5764	1.3197	-1.94805	-1.866	2.4075	-2.13675
PER1_P1_31_PER1_P2_79	AB	-0.64593	0.019844	0.332887	-1.2869	0.36716	-0.82703	-3.9359	2.0368	-2.98635
NT_P1_87_NT_P2_32	NT	0.39406	0.058423	-0.167819	0.28607	-0.86851	0.57729	0.15825	-0.65538	0.406815
NT1_P1_3_PER1_P2_63	A63	-0.62854	-0.047317	0.290612	-5.3737	0.94688	-3.16029	-1.328	1.8648	-1.5964
PER1_P1_56_PER1_P2_33	AB	0.40305	-0.17864	-0.290845	-0.9238	0.58888	-0.75634	-1.8545	1.9497	-1.9021
NT_P1_39_NT_P2_63	NT	-0.54724	0.38227	0.464755	-0.59445	0.15584	-0.375145	-0.18669	0.75501	-0.47085
NT_P1_7_NT_P2_32	NT	0.50703	0.47216	-0.017435	-0.23377	0.21798	-0.225875	-0.044586	0.23007	-0.137328
NT1_P1_3_PER1_P2_49	A49	-0.56039	-0.79143	-0.11552	-1.1822	1.0414	-1.1118	-1.3262	1.8432	-1.5847
NT_P1_100_NT_P2_1	NT	-0.68734	0.51284	0.60009	-0.36106	0.22561	-0.293335	-0.13196	-0.66889	0.268465
NT_P1_81_NT_P2_38	NT	0.47722	-0.7281	-0.60266	-0.50207	-5.6808	2.58936	-0.16022	0.97063	-0.565425
PER1_P1_23_PER1_P2_39	AB	-0.74902	-0.76443	-0.007705	-1.3444	1.7322	-1.5383	-1.8897	1.7	-1.79485
NT_P1_70_NT_P2_73	NT	0.4543	-0.097175	-0.275738	-0.37298	-3.3761	1.50156	-0.024177	0.75459	-0.389383
NT_P1_8_NT_P2_3	NT	0.4879	-0.11011	-0.299005	0.20644	0.19727	0.004585	0.7579	-7.989	4.37345
PER1_P1_21_PER1_P2_22	AB	0.37225	-0.79075	-0.5815	-1.0821	1.5158	-1.29895	-2.0239	2.6009	-2.3124
PER1_P1_73_PER1_P2_45	AB	0.40701	-0.89564	-0.651325	-1.04	1.1194	-1.0797	-1.2869	1.9336	-1.61025
NT1_P1_3_PER1_P2_77	A77	0.50578	-3.7927	-2.14924	-2.7952	1.4062	-2.1007	-1.2272	2.9539	-2.09055
PER1_P1_41_PER1_P2_45	AB	0.42808	-1.552	-0.99004	-2.7421	1.6323	-2.1872	-1.6267	1.8099	-1.7183
PER1_P1_40_PER1_P2_29	AB	0.40945	-1.5767	-0.993075	-1.9203	1.2219	-1.5711	-1.1672	2.5303	-1.84875
PER1_P1_82_PER1_P2_71	AB	-0.73558	0.21297	0.474275	-2.6917	2.1281	-2.4099	-0.40495	1.9892	-1.19707
NT1_P1_5_PER1_P2_22	A22	0.41506	-0.74554	-0.5803	-1.7988	1.6524	-1.7256	-1.0507	2.1691	-1.6099
NT_P1_40_NT_P2_45	NT	0.47559	0.19507	-0.14026	-0.19684	-0.71538	0.25927	-0.19323	-0.34583	0.0763
PER1_P1_60_NT1_P2_9	B60	0.45656	-0.31025	-0.383405	-0.64495	1.0023	-0.823625	-2.0348	1.9338	-1.9843
PER1_P1_48_PER1_P2_49	AB	-0.55045	-0.088226	0.231112	-0.76957	1.6471	-1.20833	-2.5056	2.4594	-2.4825
NT_P1_89_NT_P2_30	NT	-0.77491	-1.3583	-0.291695	-0.87523	-0.1116	-0.381815	0.38888	1.1214	-0.36626
PER1_P1_34_PER1_P2_42	AB	0.37378	-0.90364	-0.63871	-2.1473	1.7152	-1.93125	-1.9656	2.4533	-2.20945
PER1_P1_49_PER1_P2_25	AB	0.42446	-0.12811	-0.276285	-1.3006	2.1709	-1.73575	-3.454	2.9389	-3.19645
NT_P1_30_NT_P2_75	NT	0.40384	0.51561	0.055885	-0.10801	0.56711	-0.33756	0.025757	0.53374	-0.253991
PER1_P1_25_PER1_P2_35	AB	0.37089	-0.3406	-0.355745	-0.65938	1.6029	-1.13114	-2.6246	2.6379	-2.63125
PER1_P1_46_PER1_P2_60	AB	0.43085	-0.36634	-0.398595	-1.648	1.7344	-1.6912	-1.2849	2.3887	-1.8368
PER1_P1_78_PER1_P2_55	AB	0.43077	-1.2767	-0.853735	-1.3978	1.7663	-1.58205	-2.8908	2.8574	-2.8741
PER1_P1_6_PER1_P2_6	AB	0.38167	-0.39017	-0.38592	-1.5366	0.90896	-1.22278	-2.6022	2.3601	-2.48115
NT_P1_90_NT_P2_62	NT	-0.71459	-1.1551	-0.220255	-3.8621	0.27378	-2.06794	0.13838	1.3694	-0.61551
NT_P1_50_NT_P2_42	NT	0.48503	1.1267	0.320835	0.95206	0.021356	0.465352	-0.17467	0.50812	-0.341395
PER1_P1_40_PER1_P2_55	AB	0.4051	-0.55092	-0.47801	-1.4729	1.0176	-1.24525	-2.058	2.7658	-2.4119
NT_P1_89_NT_P2_32	NT	-0.80891	-0.88919	-0.04014	-0.70319	-0.78315	0.03998	0.61814	-7.3578	3.98797
PER1_P1_37_PER1_P2_22	AB	0.44572	0.27433	-0.085695	-2.6393	1.4847	-2.062	-1.8854	3.0372	-2.4613
NT_P1_71_NT_P2_97	NT	0.5116	0.6893	0.08885	0.10546	-0.83604	0.47075	0.020464	0.76921	-0.374373
PER1_P1_53_PER1_P2_9	AB	0.39536	-0.47383	-0.434595	-1.8773	1.4515	-1.6644	-1.5528	2.6	-2.0764
PER1_P1_80_PER1_P2_54	AB	0.37213	-0.74626	-0.559195	-1.0871	1.1947	-1.1409	-1.2693	1.7067	-1.488
PER1_P1_36_PER1_P2_3	AB	0.39003	-1.0043	-0.697165	-1.0747	1.2883	-1.1815	-1.3527	3.0545	-2.2036
PER1_P1_13_PER1_P2_50	AB	0.34629	-0.50449	-0.42539	-1.4645	1.3187	-1.3916	-1.4161	2.4989	-1.9575
NT_P1_76_NT_P2_49	NT	0.51491	0.93627	0.21068	0.87657	1.1134	-0.118415	1.1294	0.9248	0.1023
NT_P1_4_NT_P2_92	NT	0.37222	-0.3956	-0.38391	0.65562	0.064602	0.295509	-0.42931	0.093664	-0.261487
NT_P1_67_NT_P2_24	NT	-0.61703	0.26545	0.44124	0.81483	-0.84556	0.830195	-0.98443	0.1041	-0.544265
NT_P1_86_NT_P2_57	NT	-0.76707	-0.17737	0.29485	0.13526	-0.20151	0.168385	-0.84648	-2.5306	0.84206
NT_P1_7_NT_P2_89	NT	0.47246	0.47551	0.001525	0.41671	1.0768	-0.330045	-0.10464	0.6255	-0.36507
NT_P1_86_NT_P2_87	NT	0.47246	-0.66636	-0.56941	0.070799	0.63601	-0.282606	0.57471	0.38761	0.09355
PER1_P1_74_PER1_P2_77	AB	0.40109	-0.59353	-0.49731	-0.52875	1.7547	-1.14173	-1.822	2.4448	-2.1334
NT1_P1_5_PER1_P2_76	A76	-0.54886	-0.6398	-0.04547	-1.6104	1.2174	-1.4139	-1.555	2.3031	-1.92905
NT_P1_20_NT_P2_81	NT	0.45163	-0.056255	-0.253943	-0.074034	-2.4593	1.19263	-0.26154	0.65812	-0.45983
NT_P1_80_NT_P2_96	NT	0.49407	0.17697	-0.15855	0.51874	-1.0085	0.76362	0.21556	0.43037	-0.107405
NT_P1_64_NT_P2_99	NT	0.42391	0.31492	-0.054495	0.64371	-0.43082	0.537265	0.5678	0.63641	-0.034305
NT_P1_3_NT_P2_95	NT	-0.61242	0.49534	0.55388	-0.4683	0.61299	-0.540645	0.46635	0.1882	0.139075
NT_P1_100_NT_P2_17	NT	-0.77029	0.16212	0.466205	0.57018	-0.27035	0.420265	0.34204	-0.086498	0.214269
NT1_P1_1_PER1_P2_32	A32	0.42248	-0.32771	-0.375095	-1.4642	1.2296	-1.3469	-0.494	2.1759	-1.33495
PER1_P1_81_NT1_P2_10	B81	0.40563	0.16078	-0.122425	-0.58493	0.61559	-0.60026	-1.3746	1.8627	-1.61865
NT_P1_53_NT_P2_60	NT	-0.6376	0.23395	0.435775	0.50579	0.89604	-0.195125	-0.4477	0.22792	-0.33781
NT_P1_59_NT_P2_21	NT	0.45039	0.51112	0.030365	0.80054	0.73392	0.03331	0.46133	-0.2341	0.347715
NT_P1_95_NT_P2_73	NT	-0.61017	-0.66642	-0.028125	0.54124	-0.29263	0.416935	-0.29818	-0.42302	0.06242
NT_P1_31_NT_P2_95	NT	0.4199	0.19586	-0.11202	0.31272	-0.05726	0.18499	0.023621	1.1332	-0.55479
PER1_P1_17_PER1_P2_38	AB	-0.51881	-0.11356	0.202625	-1.0689	1.1284	-1.09865	-1.149	1.9502	-1.5496
NT1_P1_1_PER1_P2_7	A7	0.37285	-1.4388	-0.905825	-1.6473	1.6426	-1.64495	-1.7247	2.2714	-1.99805
PER1_P1_7_PER1_P2_9	AB	0.3835	-0.54141	-0.462455	-1.3629	1.4487	-1.4058	-2.1266	2.597	-2.3618
NT_P1_65_NT_P2_75	NT	-0.6509	-1.0141	-0.1816	-0.17077	-3.1518	1.49052	-0.11078	0.81553	-0.463155
NT_P1_14_NT_P2_16	NT	-0.63756	-0.36397	0.136795	0.39525	0.26438	0.065435	0.2135	-0.17635	0.194925
PER1_P1_5_PER1_P2_48	AB	-0.58643	-0.86852	-0.141045	-2.0169	0.52591	-1.2714	-1.888	2.3854	-2.1367
NT_P1_30_NT_P2_97	NT	0.47746	-0.082337	-0.279898	0.49243	0.76758	-0.137575	-0.071446	-3.3027	1.61563
NT_P1_42_NT_P2_78	NT	-1.0948	-0.86064	0.11708	-6.0011	-0.16343	-2.91884	0.33992	-5.1078	2.72386
NT_P1_28_NT_P2_82	NT	-0.70775	0.50888	0.608315	-0.40396	-8.6226	4.10932	-1.615	0.61106	-1.11303
NT1_P1_5_PER1_P2_6	A6	0.3961	-0.89214	-0.64412	-2.9837	1.435	-2.20935	-0.99012	1.9057	-1.44791
NT_P1_75_NT_P2_58	NT	-0.61882	-0.51199	0.053415	0.5172	-0.18131	0.349255	0.16529	-0.081757	0.123523
NT_P1_15_NT_P2_27	NT	-0.63598	0.40095	0.518465	0.22653	-0.44502	0.335775	0.20358	-0.37058	0.28708
NT_P1_21_NT_P2_10	NT	0.37211	-0.11323	-0.24267	-0.28334	0.01213	-0.147735	-0.12928	-0.39897	0.134845
NT_P1_40_NT_P2_42	NT	-0.84995	0.56308	0.706515	0.72925	-5.0936	2.91142	0.38441	0.74619	-0.18089
PER1_P1_19_NT1_P2_8	B19	0.51149	0.67383	0.08117	-1.1225	0.12942	-0.62596	-0.9685	2.2659	-1.6172
NT_P1_87_NT_P2_29	NT	-0.66989	-0.29734	0.186275	-0.31937	1.6227	-0.971035	0.23999	-0.89146	0.565725
NT_P1_92_NT_P2_65	NT	0.36093	-0.14533	-0.25313	0.1327	0.096821	0.0179395	-0.065834	-1.0941	0.514133
NT_P1_80_NT_P2_54	NT	0.44788	-1.2481	-0.84799	-0.40316	0.52725	-0.465205	0.28542	-0.24783	0.266625
NT_P1_1_NT_P2_80	NT	0.5154	0.92121	0.202905	0.28953	-1.6512	0.970365	0.012256	-0.75066	0.381458
PER1_P1_32_NT1_P2_9	B32	0.49141	-0.64898	-0.570195	-0.26186	-1.7837	0.76092	-1.7222	1.6238	-1.673
NT_P1_58_NT_P2_52	NT	-0.52604	-0.076389	0.224826	-0.38744	0.12514	-0.25629	0.022637	0.1842	-0.0807815
NT_P1_33_NT_P2_70	NT	-0.66525	0.18623	0.42574	0.56614	-0.2929	0.42952	-0.35537	-1.2234	0.434015
NT_P1_84_NT_P2_8	NT	0.39139	-0.56529	-0.47834	-0.345	0.38805	-0.366525	-0.3971	0.071339	-0.234219
NT_P1_77_NT_P2_6	NT	0.39852	-0.13733	-0.267925	0.28717	0.39813	-0.05548	-0.21016	-0.70019	0.245015
PER1_P1_37_PER1_P2_37	AB	-0.69317	-1.85	-0.578415	-1.7147	0.56292	-1.13881	-0.91746	1.872	-1.39473
PER1_P1_10_PER1_P2_38	AB	0.40597	-0.12305	-0.26451	-0.99266	1.4874	-1.24003	-2.542	2.475	-2.5085
NT_P1_55_NT_P2_79	NT	-0.61502	0.076145	0.345583	0.44455	0.10658	0.168985	0.51335	-1.2878	0.900575
NT_P1_65_NT_P2_85	NT	-0.70902	0.13936	0.42419	-1.0831	-0.025272	-0.528914	0.063983	0.74739	-0.341703
PER1_P1_14_PER1_P2_15	AB	0.4287	-0.38177	-0.405235	-0.74101	1.8853	-1.31316	-2.3589	2.6089	-2.4839
PER1_P1_34_PER1_P2_5	AB	-0.57649	-0.43604	0.070225	-6.0393	1.6726	-3.85595	-1.2943	2.953	-2.12365
PER1_P1_77_PER1_P2_32	AB	0.41727	-1.405	-0.911135	-1.7301	1.643	-1.68655	-2.4966	2.4295	-2.46305
PER1_P1_10_PER1_P2_21	AB	0.41026	-0.58186	-0.49606	-3.4155	2.0211	-2.7183	-1.9373	2.3774	-2.15735
NT_P1_21_NT_P2_97	NT	-0.71394	0.92702	0.82048	-0.90753	0.83452	-0.871025	-0.86544	0.54195	-0.703695
NT_P1_34_NT_P2_94	NT	0.52663	0.2769	-0.124865	0.58392	0.86411	-0.140095	0.76829	0.96743	-0.09957
PER1_P1_38_PER1_P2_38	AB	0.38207	-0.18341	-0.28274	-1.9297	0.76593	-1.34781	-2.4427	2.1383	-2.2905
PER1_P1_18_PER1_P2_80	AB	0.45333	-0.25058	-0.351955	-0.67965	1.1112	-0.895425	-2.1328	2.7026	-2.4177
NT_P1_45_NT_P2_16	NT	-0.62451	-0.39357	0.11547	0.016071	0.075686	-0.0298075	-0.23332	0.081038	-0.157179
NT_P1_80_NT_P2_35	NT	0.40159	0.2668	-0.067395	-0.2484	0.60256	-0.42548	-0.15557	0.074933	-0.115252
PER1_P1_21_PER1_P2_56	AB	-0.61831	-0.29341	0.16245	-0.85013	1.2352	-1.04266	-1.2272	2.0124	-1.6198
PER1_P1_30_PER1_P2_81	AB	-0.60046	-0.92419	-0.161865	-0.78671	1.3025	-1.04461	-1.6857	1.7136	-1.69965
PER1_P1_82_PER1_P2_79	AB	-0.71949	-1.1519	-0.216205	-2.4933	0.41224	-1.45277	-0.99797	1.8526	-1.42528
PER1_P1_41_PER1_P2_74	AB	0.44858	-0.18351	-0.316045	-0.21098	1.4946	-0.85279	-0.55717	1.8407	-1.19894
NT1_P1_8_PER1_P2_48	A48	0.54944	0.13121	-0.209115	-1.056	0.18592	-0.62096	-0.62479	2.6429	-1.63384
NT1_P1_9_PER1_P2_24	A24	-0.91703	-2.5322	-0.807585	-2.9338	0.79517	-1.86448	-4.0763	2.1587	-3.1175
PER1_P1_38_NT1_P2_1	B38	0.4323	-0.34232	-0.38731	-0.62145	0.46343	-0.54244	-1.5704	1.535	-1.5527
PER1_P1_38_PER1_P2_13	AB	0.4323	-1.0882	-0.76025	-0.14816	1.911	-1.02958	-3.6671	2.642	-3.15455
PER1_P1_58_PER1_P2_30	AB	0.37536	-0.47734	-0.42635	-1.8683	1.0038	-1.43605	-2.6401	2.6297	-2.6349
NT_P1_41_NT_P2_28	NT	0.45662	-0.36822	-0.41242	0.6925	0.79064	-0.04907	-0.43394	0.20847	-0.321205
NT_P1_56_NT_P2_58	NT	0.35643	-0.06716	-0.211795	0.26122	0.2472	0.00701	0.18294	0.0022614	0.0903393
NT_P1_29_NT_P2_33	NT	-0.69753	0.64489	0.67121	0.34428	-0.039388	0.191834	0.5421	0.64155	-0.049725
PER1_P1_11_PER1_P2_12	AB	0.4882	-0.42936	-0.45878	-1.6078	1.4129	-1.51035	-3.9947	2.561	-3.27785
NT_P1_76_NT_P2_33	NT	-0.74819	-1.0765	-0.164155	0.25253	1.6125	-0.679985	-0.443	-1.1427	0.34985
NT_P1_57_NT_P2_57	NT	0.41914	-0.89781	-0.658475	0.58959	0.25466	0.167465	0.28878	-0.14019	0.214485
NT_P1_4_NT_P2_95	NT	-0.547	0.2684	0.4077	0.31082	-0.58847	0.449645	0.22042	-0.14016	0.18029
NT_P1_48_NT_P2_89	NT	-0.61329	0.5926	0.602945	0.80704	-0.66858	0.73781	0.39506	-0.77326	0.58416
NT_P1_31_NT_P2_98	NT	0.41392	-0.038854	-0.226387	-0.11193	-0.19624	0.042155	-0.088905	-0.056576	-0.0161645
NT_P1_25_NT_P2_95	NT	-0.55792	-0.25449	0.151715	-0.46433	0.088252	-0.276291	0.57142	0.51049	0.030465
NT_P1_84_NT_P2_26	NT	-0.5388	0.11175	0.325275	0.24486	0.01991	0.112475	-0.3056	0.36978	-0.33769
NT1_P1_5_NT1_P2_7	NT	0.49425	0.42001	-0.03712	0.00045209	1.1327	-0.566124	0.42211	0.034961	0.193575
NT_P1_88_NT_P2_79	NT	0.42631	-0.093347	-0.259829	0.63525	0.84137	-0.10306	0.58444	0.032434	0.276003
NT_P1_46_NT_P2_11	NT	-0.64889	0.30579	0.47734	-0.064831	-0.92919	0.432179	0.066369	-0.94349	0.50493
PER1_P1_42_NT1_P2_4	B42	0.48574	-0.85776	-0.67175	-0.42992	-2.0013	0.78569	-1.1324	0.59484	-0.86362
NT_P1_57_NT_P2_61	NT	-0.59091	0.12365	0.35728	0.64961	0.31338	0.168115	-0.010628	-0.19656	0.092966
NT_P1_18_NT_P2_20	NT	-0.84024	-1.6028	-0.38128	-0.41477	-1.7033	0.644265	-0.26215	0.86903	-0.56559
NT_P1_85_NT_P2_100	NT	-0.63851	-0.082214	0.278148	0.52831	-1.1549	0.841605	0.58688	-6.5606	3.57374
NT_P1_18_NT_P2_28	NT	-0.81152	-2.6747	-0.93159	0.49701	-0.72373	0.61037	-0.37705	0.53738	-0.457215
PER1_P1_7_PER1_P2_32	AB	0.38832	-1.0639	-0.72611	-1.3789	1.1468	-1.26285	-1.8466	2.2306	-2.0386
NT_P1_81_NT_P2_96	NT	-0.71676	-0.54069	0.088035	0.49137	-0.25256	0.371965	-0.11151	0.078576	-0.095043
NT_P1_68_NT_P2_43	NT	0.44268	0.17071	-0.135985	-0.2827	-1.3711	0.5442	0.40666	0.32321	0.041725
PER1_P1_18_PER1_P2_42	AB	0.38863	-0.56853	-0.47858	-1.3782	1.45	-1.4141	-3.0495	2.44	-2.74475
NT_P1_47_NT_P2_1	NT	-0.55886	0.37755	0.468205	-0.43317	0.54692	-0.490045	0.25882	0.031581	0.113619
NT1_P1_3_PER1_P2_84	A84	0.50462	-1.4884	-0.99651	-6.4983	0.31837	-3.40834	-1.8586	0.45189	-1.15525
NT_P1_69_NT_P2_13	NT	-0.56972	-0.14273	0.213495	-0.26146	-0.25297	-0.004245	-0.36168	-0.60788	0.1231
NT_P1_97_NT_P2_61	NT	0.41893	-0.24962	-0.334275	0.19831	-0.55201	0.37516	0.39273	-0.95345	0.67309
NT_P1_81_NT_P2_70	NT	0.53075	0.74656	0.107905	-1.7174	0.41198	-1.06469	-0.53179	0.85711	-0.69445
PER1_P1_18_PER1_P2_2	AB	0.37009	-0.44105	-0.40557	-3.2722	1.3963	-2.33425	-1.8551	2.4121	-2.1336
PER1_P1_51_PER1_P2_23	AB	-0.66821	-0.87644	-0.104115	-3.2021	2.2188	-2.71045	-2.5563	2.7033	-2.6298
NT1_P1_9_PER1_P2_21	A21	-0.97479	0.57426	0.774525	-5.8765	0.39784	-3.13717	-2.3195	3.147	-2.73325
PER1_P1_11_PER1_P2_67	AB	-0.61865	-0.65662	-0.018985	-1.0013	1.6947	-1.348	-3.474	2.1428	-2.8084
NT_P1_40_NT_P2_91	NT	0.45934	0.26817	-0.095585	0.48012	0.32804	0.07604	-0.13233	-0.014211	-0.0590595
NT_P1_7_NT_P2_55	NT	0.48767	-0.099012	-0.293341	-0.32357	-0.13276	-0.095405	-0.15132	-1.6869	0.76779
PER1_P1_61_PER1_P2_13	AB	0.41541	-1.988	-1.20171	-1.2475	2.113	-1.68025	-2.7091	2.3202	-2.51465
PER1_P1_2_PER1_P2_26	AB	0.41506	-0.48038	-0.44772	-1.5124	0.89096	-1.20168	-1.2904	2.3219	-1.80615
NT_P1_33_NT_P2_41	NT	0.41237	0.71591	0.15177	0.10889	-0.33395	0.22142	0.089738	0.33299	-0.121626
NT_P1_82_NT_P2_56	NT	-0.46015	0.047962	0.254056	0.27003	0.46355	-0.09676	-0.079604	-0.40958	0.164988
PER1_P1_76_PER1_P2_43	AB	0.38529	-1.2834	-0.834345	-1.3737	1.5309	-1.4523	-2.8072	2.6834	-2.7453
PER1_P1_3_NT1_P2_3	B3	-0.65895	-0.055514	0.301718	-0.58291	0.47203	-0.52747	-0.08065	1.8967	-0.988675
NT_P1_23_NT_P2_78	NT	0.4784	0.29996	-0.08922	0.45447	0.21692	0.118775	-0.23597	-0.30667	0.03535
NT_P1_29_NT_P2_2	NT	-0.70838	-0.48283	0.112775	-0.11797	-0.03389	-0.04204	-1.111	-6.5897	2.73935
PER1_P1_36_PER1_P2_7	AB	0.39046	-0.70352	-0.54699	-2.1871	1.2116	-1.69935	-3.1044	1.8069	-2.45565
PER1_P1_42_PER1_P2_50	AB	-0.5691	-0.61487	-0.022885	-2.2177	1.008	-1.61285	-2.6582	2.6863	-2.67225
PER1_P1_77_PER1_P2_74	AB	0.40503	-0.42522	-0.415125	-0.20653	1.5504	-0.878465	-1.6592	1.7231	-1.69115
NT_P1_50_NT_P2_24	NT	-0.55135	0.08586	0.318605	0.28594	0.0059311	0.140004	-0.088143	0.28854	-0.188341
PER1_P1_60_PER1_P2_57	AB	0.42146	-0.87034	-0.6459	-2.0393	1.9161	-1.9777	-1.7486	2.6122	-2.1804
NT1_P1_3_PER1_P2_19	A19	-0.64877	0.27871	0.46374	-0.90786	1.6496	-1.27873	-1.6091	1.0835	-1.3463
NT_P1_7_NT_P2_93	NT	0.51934	0.17417	-0.172585	-0.79433	0.036094	-0.415212	0.14213	-0.3174	0.229765
NT_P1_73_NT_P2_57	NT	0.44707	0.46615	0.00954	-0.12982	-0.51166	0.19092	0.36769	1.1953	-0.413805
PER1_P1_5_PER1_P2_55	AB	-0.53589	-0.44957	0.04316	-1.2243	1.4437	-1.334	-1.6447	2.2597	-1.9522
NT1_P1_9_PER1_P2_48	A48	-0.85217	-2.0984	-0.623115	-0.95548	1.5022	-1.22884	-3.2471	2.5586	-2.90285
NT_P1_78_NT_P2_27	NT	-0.60061	-0.043534	0.278538	0.25897	-0.37796	0.318465	0.4479	-1.9873	1.2176
NT1_P1_4_NT1_P2_4	NT	-0.90788	0.16094	0.53441	-0.33044	-6.8723	3.27093	-1.9665	2.1054	-2.03595
PER1_P1_71_NT1_P2_9	B71	-0.64503	-0.50609	0.06947	0.093497	0.663	-0.284751	-2.1646	2.2878	-2.2262
NT1_P1_2_PER1_P2_76	A76	0.39997	-0.7503	-0.575135	-1.8448	1.9575	-1.90115	-1.1754	2.3356	-1.7555
NT_P1_50_NT_P2_4	NT	-0.58969	-0.15977	0.21496	0.02671	1.0903	-0.531795	-0.1178	-1.2766	0.5794
PER1_P1_33_PER1_P2_65	AB	0.36018	-0.4144	-0.38729	-1.5547	1.9478	-1.75125	-1.5682	2.7396	-2.1539
PER1_P1_38_PER1_P2_68	AB	0.41235	-0.43487	-0.42361	-1.2615	0.94969	-1.1056	-1.5089	2.0726	-1.79075
NT_P1_58_NT_P2_74	NT	-0.60985	-0.077896	0.265977	0.083307	-0.13865	0.110978	-0.32491	-0.33076	0.002925
PER1_P1_76_PER1_P2_74	AB	-0.57179	-0.97328	-0.200745	-1.2534	1.3749	-1.31415	-1.2791	2.4878	-1.88345
PER1_P1_68_NT1_P2_4	B68	0.45479	0.16285	-0.14597	-0.20986	1.3084	-0.75913	-0.17016	0.7029	-0.43653
PER1_P1_22_PER1_P2_48	AB	-0.55083	-0.6861	-0.067635	-0.59969	0.79237	-0.69603	-1.7105	1.9546	-1.83255
NT_P1_60_NT_P2_38	NT	-0.66131	0.74548	0.703395	0.31851	0.51571	-0.0986	-0.097274	-0.82197	0.362348
NT_P1_84_NT_P2_18	NT	-0.59118	0.16636	0.37877	-0.97869	-1.8478	0.434555	0.33192	0.56958	-0.11883
NT_P1_99_NT_P2_56	NT	-0.53658	-0.53991	-0.001665	-0.59994	-0.411	-0.09447	-0.26829	0.55548	-0.411885
NT_P1_95_NT_P2_61	NT	0.42576	-0.1135	-0.26963	-0.42612	0.092273	-0.259196	-0.57611	-2.0004	0.712145
PER1_P1_54_PER1_P2_3	AB	0.37709	-0.24047	-0.30878	-2.3373	1.6428	-1.99005	-2.0489	2.7172	-2.38305
NT_P1_42_NT_P2_52	NT	0.54137	0.71952	0.089075	0.37547	-0.16296	0.269215	-0.039157	-0.68973	0.325286
NT_P1_80_NT_P2_17	NT	0.4709	0.18794	-0.14148	-1.4401	0.5202	-0.98015	0.013271	-0.35264	0.182955
NT_P1_18_NT_P2_44	NT	0.49558	-0.37976	-0.43767	0.74696	-1.9132	1.33008	0.73044	-1.2673	0.99887
NT_P1_29_NT_P2_50	NT	0.5127	0.7599	0.1236	0.34859	0.16329	0.09265	-1.0611	1.3976	-1.22935
NT_P1_15_NT_P2_91	NT	-0.76277	0.58795	0.67536	0.2943	-0.99583	0.645065	-0.21996	-1.6878	0.73392
NT_P1_21_NT_P2_60	NT	-0.54263	-0.023055	0.259788	-0.19231	0.24005	-0.21618	-0.38744	0.85679	-0.622115
NT_P1_50_NT_P2_1	NT	-0.53962	-0.20675	0.166435	0.52681	-0.01172	0.269265	0.23775	0.44379	-0.10302
NT_P1_99_NT_P2_16	NT	-0.59453	0.44076	0.517645	0.2612	-0.19017	0.225685	-0.10087	-0.021483	-0.0396935
NT_P1_92_NT_P2_3	NT	-0.61787	0.19443	0.40615	-0.33956	0.10268	-0.22112	-0.25995	0.10712	-0.183535
PER1_P1_49_PER1_P2_23	AB	-0.6154	-1.2389	-0.31175	-1.0742	1.6561	-1.36515	-2.7082	2.6584	-2.6833
PER1_P1_59_PER1_P2_41	AB	-0.67402	-1.3908	-0.35839	-1.0868	0.64808	-0.86744	-3.2759	2.9562	-3.11605
NT1_P1_3_PER1_P2_26	A26	0.42323	-1.4113	-0.917265	-1.5383	1.53	-1.53415	-0.83028	2.2725	-1.55139
NT_P1_70_NT_P2_52	NT	-0.59009	-0.31274	0.138675	-0.28279	-0.92563	0.32142	-1.1779	0.60367	-0.890785
PER1_P1_11_PER1_P2_81	AB	-0.76342	-0.68727	0.038075	-1.9152	0.35739	-1.1363	-1.8099	1.625	-1.71745
PER1_P1_26_PER1_P2_14	AB	0.43149	-1.0157	-0.723595	-0.90057	1.1683	-1.03443	-1.7384	2.827	-2.2827
NT_P1_72_NT_P2_78	NT	-0.92104	-0.63627	0.142385	-3.7978	1.2887	-2.54325	-0.25757	1.0923	-0.674935
NT_P1_94_NT_P2_78	NT	0.53562	-0.4728	-0.50421	0.3411	-3.5406	1.94085	0.13048	-6.9601	3.54529
NT_P1_71_NT_P2_41	NT	-0.74235	-0.25392	0.244215	0.097448	0.036189	0.0306295	0.027092	-0.89336	0.460226
PER1_P1_1_PER1_P2_48	AB	0.45211	-0.14923	-0.30067	-1.7476	1.3971	-1.57235	-1.8399	2.2519	-2.0459
NT_P1_67_NT_P2_43	NT	-0.6591	0.54271	0.600905	0.64273	-0.25794	0.450335	0.11735	0.27331	-0.07798
PER1_P1_52_PER1_P2_72	AB	-0.75274	0.3196	0.53617	-0.14337	2.5911	-1.36723	-1.5566	2.4344	-1.9955
PER1_P1_60_PER1_P2_40	AB	0.41942	-1.0446	-0.73201	-1.808	1.1294	-1.4687	-2.1771	2.9026	-2.53985
PER1_P1_72_NT1_P2_2	B72	-0.72168	-0.88245	-0.080385	-0.2206	0.44798	-0.33429	-1.4842	1.3186	-1.4014
PER1_P1_7_PER1_P2_69	AB	0.40814	0.13811	-0.135015	-0.94763	1.1196	-1.03361	-2.173	2.2492	-2.2111
PER1_P1_73_NT1_P2_6	B73	0.39985	-0.3952	-0.397525	-0.52012	0.90526	-0.71269	-0.30251	1.6943	-0.998405
PER1_P1_12_PER1_P2_39	AB	0.41721	-0.63261	-0.52491	-0.021395	1.195	-0.608197	-2.5117	1.6222	-2.06695
NT_P1_49_NT_P2_69	NT	-0.5942	-1.6241	-0.51495	-0.24441	0.031652	-0.138031	-0.59177	-0.0365	-0.277635
PER1_P1_71_PER1_P2_70	AB	0.41037	0.16996	-0.120205	-3.061	1.8979	-2.47945	-1.4718	2.3911	-1.93145
PER1_P1_77_PER1_P2_63	AB	-0.61156	-0.47138	0.07009	-1.4829	1.784	-1.63345	-1.1405	2.0147	-1.5776
PER1_P1_59_PER1_P2_78	AB	0.4728	-0.27192	-0.37236	-1.3579	1.0165	-1.1872	-7.0474	2.5483	-4.79785
PER1_P1_33_PER1_P2_34	AB	-0.5162	-0.11768	0.19926	-1.9095	0.72031	-1.3149	-2.1738	2.2892	-2.2315
NT_P1_93_NT_P2_91	NT	-1.0072	-2.3412	-0.667	0.61327	-1.5593	1.08628	-1.8181	1.7013	-1.7597
NT_P1_48_NT_P2_91	NT	0.481	0.23948	-0.12076	-0.34938	0.069965	-0.209673	0.34049	-0.047926	0.194208
NT_P1_45_NT_P2_78	NT	-0.70196	-0.71219	-0.005115	-0.15949	1.0666	-0.613045	0.32281	-0.35276	0.337785
PER1_P1_79_PER1_P2_61	AB	0.43427	0.045801	-0.194235	-1.1293	0.19744	-0.66337	-1.3503	2.7979	-2.0741
NT_P1_82_NT_P2_54	NT	0.36278	-0.1189	-0.24084	-0.11884	0.08029	-0.099565	0.036943	-0.052097	0.04452
NT_P1_93_NT_P2_87	NT	0.51944	0.12408	-0.19768	-1.8565	-0.44162	-0.70744	-0.4251	-0.15293	-0.136085
NT_P1_35_NT_P2_9	NT	0.5148	0.32115	-0.096825	0.32733	-0.069563	0.198446	-1.0891	0.48963	-0.789365
PER1_P1_80_PER1_P2_75	AB	0.38999	-0.51744	-0.453715	-2.0407	1.1642	-1.60245	-1.2465	2.0571	-1.6518
NT_P1_35_NT_P2_53	NT	-0.7556	-0.95033	-0.097365	-0.59797	-1.1899	0.295965	0.12075	-1.8639	0.992325
PER1_P1_21_NT1_P2_5	B21	0.40267	-0.13136	-0.267015	-0.27725	1.1371	-0.707175	-0.92011	1.6262	-1.27316
PER1_P1_6_PER1_P2_7	AB	0.37985	-0.23732	-0.308585	-1.3077	1.4826	-1.39515	-1.1855	2.1543	-1.6699
PER1_P1_20_PER1_P2_14	AB	-0.70235	-0.28673	0.20781	-0.42368	1.0632	-0.74344	-0.87362	1.9555	-1.41456
NT_P1_85_NT_P2_13	NT	-0.6486	0.13459	0.391595	0.80802	0.21607	0.295975	0.56809	0.84678	-0.139345
NT_P1_22_NT_P2_40	NT	0.57811	-0.13502	-0.356565	0.56282	-5.434	2.99841	-0.25555	-6.2308	2.98762
PER1_P1_80_NT1_P2_7	B80	0.4387	-0.25765	-0.348175	-0.56654	1.2883	-0.92742	-0.086827	0.98326	-0.535044
PER1_P1_33_PER1_P2_23	AB	-0.56541	-0.34466	0.110375	-1.7832	1.2644	-1.5238	-2.3251	2.4459	-2.3855
NT_P1_58_NT_P2_57	NT	-0.57967	0.055774	0.317722	0.44378	0.005875	0.218952	0.28108	-0.25262	0.26685
NT_P1_89_NT_P2_3	NT	-0.79443	-2.2552	-0.730385	0.90341	0.55525	0.17408	0.43745	-2.6558	1.54662
NT_P1_18_NT_P2_46	NT	-0.669	-0.54032	0.06434	-1.1988	-0.26807	-0.465365	0.33542	-0.99362	0.66452
NT_P1_70_NT_P2_6	NT	0.4434	0.44422	0.00041	-0.14719	-0.61809	0.23545	-0.38723	-3.1792	1.39599
NT1_P1_6_PER1_P2_10	A10	0.43769	-0.33437	-0.38603	-5.9322	2.1101	-4.02115	-1.1066	2.3993	-1.75295
NT_P1_41_NT_P2_34	NT	-0.54645	-0.25651	0.14497	-0.014079	-0.16333	0.0746255	-0.14975	0.32387	-0.23681
NT_P1_12_NT_P2_78	NT	-0.60037	0.19871	0.39954	-0.16458	0.58155	-0.373065	-0.36136	-0.062406	-0.149477
PER1_P1_22_PER1_P2_32	AB	0.38047	-0.1194	-0.249935	-1.3906	1.9068	-1.6487	-1.5351	2.724	-2.12955
PER1_P1_42_PER1_P2_65	AB	0.40796	-0.62665	-0.517305	-1.5924	2.2041	-1.89825	-2.0098	2.8043	-2.40705
PER1_P1_84_PER1_P2_51	AB	0.4084	-0.15789	-0.283145	-2.1916	1.2085	-1.70005	-1.6533	2.6055	-2.1294
NT1_P1_2_PER1_P2_35	A35	0.38444	-0.47137	-0.427905	-1.4164	1.4256	-1.421	-1.1499	1.6087	-1.3793
NT_P1_71_NT_P2_29	NT	-0.65923	-0.30929	0.17497	-0.27601	-0.77598	0.249985	0.51913	-1.447	0.983065
NT_P1_98_NT_P2_13	NT	0.45606	-0.93893	-0.697495	0.24943	-0.096931	0.17318	-0.10414	0.72719	-0.415665
NT1_P1_1_PER1_P2_63	A63	-0.57545	-0.72696	-0.075755	-1.2489	1.0303	-1.1396	-1.2247	1.7797	-1.5022
NT_P1_79_NT_P2_53	NT	-0.81739	0.37425	0.59582	-2.3893	-0.22074	-1.08428	-0.25378	-5.5805	2.66336
PER1_P1_59_PER1_P2_16	AB	0.51208	-0.95497	-0.733525	-0.16724	0.88292	-0.52508	-0.55924	0.55683	-0.558035
NT_P1_23_NT_P2_90	NT	-0.55232	0.51897	0.535645	0.17671	0.090384	0.043163	0.33822	0.42895	-0.045365
PER1_P1_44_PER1_P2_53	AB	0.40197	-0.40315	-0.40256	-0.85793	0.98779	-0.92286	-1.5134	2.5595	-2.03645
NT_P1_42_NT_P2_13	NT	-0.71378	-0.20556	0.25411	-0.81889	-0.97892	0.080015	0.1111	0.1874	-0.03815
NT1_P1_2_PER1_P2_72	A72	-0.66665	-0.432	0.117325	-0.58643	1.5499	-1.06817	-0.75551	0.94239	-0.84895
PER1_P1_8_PER1_P2_52	AB	-0.65699	-0.15378	0.251605	-1.813	1.9256	-1.8693	-2.1373	2.4045	-2.2709
NT_P1_49_NT_P2_50	NT	0.48007	-0.39665	-0.43836	-0.69463	-2.1746	0.739985	-0.42209	0.040173	-0.231131
NT_P1_13_NT_P2_7	NT	0.46699	0.41468	-0.026155	0.24188	-1.2122	0.72704	-0.082953	-2.7998	1.35842
PER1_P1_19_PER1_P2_49	AB	0.38579	-0.54965	-0.46772	-1.1	1.4782	-1.2891	-1.9578	2.2984	-2.1281
PER1_P1_6_PER1_P2_61	AB	0.42111	-0.39986	-0.410485	-2.648	1.8284	-2.2382	-1.919	2.1492	-2.0341
PER1_P1_54_PER1_P2_30	AB	0.35772	-0.075255	-0.216487	-1.3941	1.534	-1.46405	-1.3299	2.789	-2.05945
NT_P1_97_NT_P2_70	NT	0.44817	-1.0884	-0.768285	-0.67335	0.33259	-0.50297	-0.30001	-5.1971	2.44855
NT_P1_25_NT_P2_9	NT	0.45288	-0.35044	-0.40166	-0.027073	0.26428	-0.145676	0.33029	1.5249	-0.597305
PER1_P1_69_PER1_P2_52	AB	0.50567	-0.54964	-0.527655	-2.0637	1.9586	-2.01115	-1.0628	2.3957	-1.72925
NT_P1_27_NT_P2_6	NT	0.43655	-0.052812	-0.244681	0.012833	-0.12878	0.0708065	-0.1831	-1.7444	0.78065
NT_P1_7_NT_P2_29	NT	-0.66171	0.13423	0.39797	-0.022192	0.013168	-0.01768	-0.35468	-0.36528	0.0053
PER1_P1_24_PER1_P2_9	AB	0.42936	0.13074	-0.14931	-2.2549	1.7168	-1.98585	-2.4245	2.9311	-2.6778
PER1_P1_2_PER1_P2_64	AB	0.41033	-0.33745	-0.37389	-3.0468	1.282	-2.1644	-2.1581	2.2572	-2.20765
NT_P1_39_NT_P2_55	NT	0.3722	-0.17088	-0.27154	-0.46179	-0.42986	-0.015965	0.072584	0.37118	-0.149298
PER1_P1_20_PER1_P2_57	AB	0.49626	0.3361	-0.08008	-2.1452	1.3567	-1.75095	-2.977	2.3336	-2.6553
PER1_P1_22_PER1_P2_43	AB	0.35047	-0.46181	-0.40614	-1.587	1.7053	-1.64615	-2.0042	2.6655	-2.33485
PER1_P1_75_PER1_P2_11	AB	0.50944	-1.1787	-0.84407	-0.53576	2.3869	-1.46133	-1.7482	3.129	-2.4386
NT_P1_39_NT_P2_31	NT	-0.47458	-0.11887	0.177855	-0.011856	-0.034351	0.0112475	-0.33262	-0.037235	-0.147693
NT_P1_37_NT_P2_86	NT	0.46503	-0.34689	-0.40596	0.41537	0.16559	0.12489	-0.80591	-0.98746	0.090775
NT_P1_26_NT_P2_74	NT	-0.62175	-0.16057	0.23059	0.043483	-1.1336	0.588542	-0.16384	-0.083814	-0.040013
PER1_P1_47_PER1_P2_26	AB	-0.61383	-0.50939	0.05222	-3.1332	1.4501	-2.29165	-1.4684	2.5545	-2.01145
PER1_P1_50_PER1_P2_38	AB	0.38094	-0.14644	-0.26369	-0.66702	1.4563	-1.06166	-1.7016	2.397	-2.0493
NT_P1_14_NT_P2_90	NT	-0.51943	-0.29798	0.110725	0.40961	0.28306	0.063275	-0.10032	-0.44398	0.17183
PER1_P1_26_PER1_P2_34	AB	0.40234	-0.50137	-0.451855	-1.3706	1.3889	-1.37975	-2.3522	2.9138	-2.633
NT_P1_37_NT_P2_76	NT	-0.68854	0.59742	0.64298	0.0098063	0.021236	-0.00571485	0.045105	0.6421	-0.298498
NT_P1_93_NT_P2_29	NT	-0.88573	0.97243	0.92908	0.93051	0.57009	0.18021	0.65708	-3.4418	2.04944
PER1_P1_24_PER1_P2_46	AB	0.42495	-0.44027	-0.43261	-1.6163	1.8208	-1.71855	-2.2448	3.3151	-2.77995
PER1_P1_5_NT1_P2_9	B5	-0.63053	-0.82938	-0.099425	0.065978	0.84043	-0.387226	-0.74458	0.64022	-0.6924
PER1_P1_75_PER1_P2_19	AB	-0.68171	-1.1015	-0.209895	-1.0862	1.9403	-1.51325	-1.7437	2.6438	-2.19375
NT_P1_79_NT_P2_95	NT	0.45457	-0.10661	-0.28059	0.37617	-0.6394	0.507785	0.02274	-2.7349	1.37882
PER1_P1_22_PER1_P2_57	AB	0.43226	-0.6086	-0.52043	-0.99848	2.269	-1.63374	-2.9679	2.6006	-2.78425
PER1_P1_9_PER1_P2_83	AB	0.46803	-0.23765	-0.35284	-0.077403	1.0466	-0.562002	0.02849	1.7795	-0.875505
NT_P1_42_NT_P2_43	NT	0.60821	0.13719	-0.23551	-1.1854	-0.76111	-0.212145	-0.72211	-1.2995	0.288695
PER1_P1_41_NT1_P2_2	B41	-0.68881	-0.339	0.174905	-0.653	0.64858	-0.65079	-2.64	1.0255	-1.83275
PER1_P1_51_NT1_P2_7	B51	-0.75693	0.070201	0.413565	-0.70864	0.77527	-0.741955	-0.67149	2.4783	-1.57489
PER1_P1_68_PER1_P2_76	AB	0.38554	-0.67924	-0.53239	-2.156	1.86	-2.008	-1.5847	2.7804	-2.18255
PER1_P1_38_PER1_P2_60	AB	0.44372	-0.65326	-0.54849	-1.743	1.7426	-1.7428	-2.8293	2.3237	-2.5765
NT_P1_11_NT_P2_94	NT	-0.64441	-0.1618	0.241305	-0.8748	0.39028	-0.63254	0.25155	-0.018086	0.134818
PER1_P1_55_PER1_P2_23	AB	0.46312	-0.84445	-0.653785	-1.1653	1.5037	-1.3345	-1.6013	2.4649	-2.0331
NT_P1_13_NT_P2_100	NT	-0.61876	-1.1127	-0.24697	-1.5683	0.46268	-1.01549	-0.38514	0.92166	-0.6534
NT_P1_79_NT_P2_57	NT	-0.84045	-0.01578	0.412335	-0.26725	-2.8766	1.30468	-0.31459	-0.031118	-0.141736
NT_P1_7_NT_P2_91	NT	0.49832	0.28636	-0.10598	0.28472	0.5624	-0.13884	-1.0045	-3.4154	1.20545
NT_P1_48_NT_P2_34	NT	-0.52256	0.24868	0.38562	0.17952	1.0313	-0.42589	-0.31483	0.28926	-0.302045
PER1_P1_12_PER1_P2_63	AB	-0.57249	-0.69345	-0.06048	-1.1785	1.3419	-1.2602	-3.0859	1.9531	-2.5195
NT_P1_17_NT_P2_60	NT	0.49348	-1.517	-1.00524	-0.19101	-1.1329	0.470945	0.49624	1.0215	-0.26263
PER1_P1_40_PER1_P2_49	AB	0.40953	-0.35933	-0.38443	-0.16359	1.3096	-0.736595	-2.0605	2.0389	-2.0497
NT_P1_93_NT_P2_57	NT	-0.87689	0.37446	0.625675	0.13599	-1.2431	0.689545	0.63614	-1.3173	0.97672
NT_P1_50_NT_P2_98	NT	-0.50275	-0.10865	0.19705	0.41779	-0.6884	0.553095	0.011753	0.39151	-0.189879
NT_P1_14_NT_P2_38	NT	-0.64244	-0.65573	-0.006645	-0.011665	-0.58964	0.288988	-0.3502	-1.976	0.8129
PER1_P1_7_PER1_P2_33	AB	-0.81861	-2.2688	-0.725095	-0.89091	-0.50251	-0.1942	-1.3172	0.67113	-0.994165
NT_P1_37_NT_P2_70	NT	0.46622	-0.13198	-0.2991	-0.36188	-0.655	0.14656	-0.26862	-1.8615	0.79644
NT_P1_69_NT_P2_92	NT	-0.48172	-0.1249	0.17841	0.0010203	0.34902	-0.174	0.06099	0.21801	-0.07851
NT_P1_100_NT_P2_34	NT	-0.61992	-0.43869	0.090615	0.3391	-0.52897	0.434035	0.0297	1.0694	-0.51985
PER1_P1_8_PER1_P2_50	AB	0.37201	-0.059013	-0.215511	-1.8025	1.7887	-1.7956	-1.7753	2.7047	-2.24
PER1_P1_64_PER1_P2_29	AB	0.34383	-0.69643	-0.52013	-1.1825	1.4249	-1.3037	-2.0458	2.5419	-2.29385
NT_P1_66_NT_P2_84	NT	0.42702	0.22226	-0.10238	0.15899	-0.057267	0.108129	-0.17552	-0.044974	-0.065273
NT_P1_44_NT_P2_12	NT	0.46108	0.38707	-0.037005	0.50812	-2.302	1.40506	-0.85212	-0.91778	0.03283
NT_P1_21_NT_P2_35	NT	0.35109	-0.13797	-0.24453	0.55229	0.32565	0.11332	-0.0021155	0.001185	-0.00165025
PER1_P1_9_PER1_P2_18	AB	0.44013	-1.2878	-0.863965	-0.29265	1.8211	-1.05688	-2.2517	2.616	-2.43385
NT_P1_97_NT_P2_31	NT	0.38481	-0.23166	-0.308235	-0.24696	0.12877	-0.187865	-0.54317	0.23333	-0.38825
PER1_P1_53_NT1_P2_7	B53	-0.66999	0.15994	0.414965	-0.21438	0.67093	-0.442655	-0.85567	2.1802	-1.51794
NT_P1_29_NT_P2_7	NT	0.45969	0.60926	0.074785	0.17231	0.98838	-0.408035	0.34629	0.47963	-0.06667
PER1_P1_20_PER1_P2_41	AB	0.43204	-0.0053697	-0.218705	-1.1854	0.96	-1.0727	-1.5654	2.0062	-1.7858
NT_P1_87_NT_P2_53	NT	0.40486	-0.0077572	-0.206309	0.50523	-0.39069	0.44796	0.066916	0.059687	0.0036145
NT_P1_82_NT_P2_70	NT	-0.57772	-0.063863	0.256929	-0.41455	-0.44671	0.01608	0.21386	0.44012	-0.11313
NT_P1_86_NT_P2_23	NT	-0.6368	-0.33064	0.15308	-1.2954	-0.013171	-0.641115	-0.7015	-2.0977	0.6981
PER1_P1_40_PER1_P2_51	AB	0.43133	-0.20921	-0.32027	-0.78534	1.4619	-1.12362	-1.6167	2.3173	-1.967
PER1_P1_49_PER1_P2_19	AB	0.3941	-0.31295	-0.353525	-1.2125	1.9248	-1.56865	-2.2354	3.1148	-2.6751
NT_P1_46_NT_P2_88	NT	-0.57307	-0.21157	0.18075	0.36855	-0.31823	0.34339	0.28618	0.085387	0.100396
PER1_P1_39_PER1_P2_80	AB	0.41981	-0.14272	-0.281265	-0.46154	1.2232	-0.84237	-2.5771	2.3837	-2.4804
NT_P1_11_NT_P2_26	NT	-0.67924	0.72703	0.703135	0.28754	1.0756	-0.39403	0.35975	0.3868	-0.013525
PER1_P1_62_PER1_P2_46	AB	0.43045	-0.97277	-0.70161	-2.4082	0.77631	-1.59225	-2.3331	1.6659	-1.9995
NT_P1_53_NT_P2_16	NT	0.43016	-0.52087	-0.475515	-0.29676	-0.54152	0.12238	-0.46252	-0.016969	-0.222775
NT_P1_45_NT_P2_2	NT	0.47237	0.82078	0.174205	-0.79889	0.87318	-0.836035	-1.0778	-1.687	0.3046
NT_P1_60_NT_P2_13	NT	0.40804	-0.64801	-0.528025	-0.52228	-0.031374	-0.245453	-0.34163	0.16288	-0.252255
NT_P1_14_NT_P2_65	NT	0.36284	-0.29706	-0.32995	0.33257	-0.36831	0.35044	-0.18316	-0.00062017	-0.0912699
PER1_P1_42_PER1_P2_70	AB	0.44813	-0.023223	-0.235677	-1.1854	1.6162	-1.4008	-1.4069	1.8729	-1.6399
PER1_P1_4_PER1_P2_3	AB	0.39488	-0.71376	-0.55432	-3.3112	1.2761	-2.29365	-1.9696	2.7121	-2.34085
PER1_P1_17_PER1_P2_54	AB	0.41216	-2.1324	-1.27228	-2.8949	1.041	-1.96795	-3.119	2.1254	-2.6222
PER1_P1_34_PER1_P2_3	AB	0.3459	-0.6814	-0.51365	-2.1511	1.5777	-1.8644	-1.8422	2.6277	-2.23495
PER1_P1_2_PER1_P2_84	AB	-0.71327	-0.48875	0.11226	-5.3797	2.0794	-3.72955	-1.4161	2.3229	-1.8695
NT_P1_94_NT_P2_69	NT	-0.85401	0.69446	0.774235	0.47302	1.137	-0.33199	0.55082	-1.6895	1.12016
PER1_P1_54_NT1_P2_1	B54	0.44182	-1.3332	-0.88751	0.45071	0.58082	-0.065055	-1.2718	1.9295	-1.60065
PER1_P1_36_PER1_P2_47	AB	0.39549	-0.94818	-0.671835	-1.2817	1.149	-1.21535	-2.3483	2.2194	-2.28385
PER1_P1_2_PER1_P2_51	AB	-0.5536	-0.36218	0.09571	-2.598	1.1931	-1.89555	-1.8665	2.623	-2.24475
PER1_P1_69_NT1_P2_9	B69	0.4619	0.24888	-0.10651	-1.6312	1.136	-1.3836	-1.9052	1.214	-1.5596
NT_P1_33_NT_P2_18	NT	-0.49758	-0.17387	0.161855	-0.001903	0.45079	-0.226347	0.19079	-0.11025	0.15052
PER1_P1_39_PER1_P2_42	AB	0.38232	-0.35104	-0.36668	-2.1692	1.6868	-1.928	-1.6344	2.5978	-2.1161
NT_P1_71_NT_P2_86	NT	-0.73426	-0.079253	0.327504	0.66675	0.73425	-0.03375	-0.82095	-6.1909	2.68498
NT1_P1_1_PER1_P2_40	A40	0.37312	-0.5542	-0.46366	-1.4606	1.7029	-1.58175	-1.9386	2.2582	-2.0984
PER1_P1_36_PER1_P2_53	AB	0.39268	-0.59924	-0.49596	-1.8844	1.3587	-1.62155	-1.367	2.5084	-1.9377
NT_P1_11_NT_P2_8	NT	-0.64612	0.18964	0.41788	0.38543	-1.2313	0.808365	0.48693	-0.21201	0.34947
PER1_P1_48_PER1_P2_5	AB	-0.59448	-1.2749	-0.34021	-2.2644	1.9267	-2.09555	-2.5874	2.3788	-2.4831
NT_P1_56_NT_P2_49	NT	-0.51547	-0.033365	0.241053	0.11246	-1.181	0.64673	-0.026995	0.46718	-0.247087
NT_P1_90_NT_P2_60	NT	-0.65253	-0.94617	-0.14682	-0.74753	-0.31145	-0.21804	-0.48225	-0.23837	-0.12194
PER1_P1_74_PER1_P2_40	AB	-0.50627	-0.11582	0.195225	-1.7767	1.7996	-1.78815	-1.6495	2.1226	-1.88605
PER1_P1_24_PER1_P2_62	AB	-0.60173	-1.0396	-0.218935	-1.3061	0.90542	-1.10576	-1.7825	2.1264	-1.95445
NT_P1_21_NT_P2_40	NT	-0.66753	-0.80222	-0.067345	0.17438	0.54117	-0.183395	0.37116	-0.50079	0.435975
NT_P1_60_NT_P2_81	NT	0.42211	-1.038	-0.730055	-0.31608	0.14591	-0.230995	-0.70458	-0.93965	0.117535
NT_P1_34_NT_P2_67	NT	0.50613	0.30873	-0.0987	0.11272	0.035579	0.0385705	0.37423	-0.70574	0.539985
NT_P1_88_NT_P2_61	NT	-0.59436	-0.020091	0.287135	0.63357	0.24332	0.195125	0.023907	-0.49803	0.260968
NT_P1_65_NT_P2_78	NT	-0.71471	0.54738	0.631045	-0.29743	-0.42977	0.06617	0.72013	-2.5528	1.63647
PER1_P1_32_PER1_P2_8	AB	0.43781	0.39259	-0.02261	-0.94034	1.6011	-1.27072	-1.3492	2.6878	-2.0185
NT1_P1_5_PER1_P2_83	A83	0.40722	-1.5934	-1.00031	-0.61275	0.56766	-0.590205	-0.76358	1.7768	-1.27019
NT_P1_91_NT_P2_41	NT	-0.74559	0.028622	0.387106	-0.16832	0.62945	-0.398885	0.13076	0.60486	-0.23705
PER1_P1_44_PER1_P2_71	AB	0.46386	-1.9976	-1.23073	-0.56188	1.282	-0.92194	-2.5968	2.4231	-2.50995
NT_P1_98_NT_P2_96	NT	-0.82154	-0.19413	0.313705	0.0090607	-0.48485	0.246955	-0.78491	0.82787	-0.80639
NT_P1_65_NT_P2_25	NT	-0.68706	0.81824	0.75265	0.36182	-0.89638	0.6291	0.50365	0.67144	-0.083895
NT1_P1_6_PER1_P2_7	A7	0.41534	-0.86639	-0.640865	-2.9015	1.3379	-2.1197	-2.361	1.8547	-2.10785
PER1_P1_80_PER1_P2_2	AB	0.35414	-0.82777	-0.590955	-1.284	1.4574	-1.3707	-1.3784	2.27	-1.8242
NT_P1_87_NT_P2_82	NT	-0.72878	0.54727	0.638025	-1.2463	-1.8252	0.28945	0.5768	-4.3745	2.47565
PER1_P1_78_PER1_P2_73	AB	0.42817	-0.43517	-0.43167	-1.9756	1.291	-1.6333	-1.0025	2.8327	-1.9176
NT_P1_59_NT_P2_48	NT	-0.56745	-0.08011	0.24367	0.40685	0.055931	0.175459	0.44602	-0.053681	0.249851
PER1_P1_64_PER1_P2_59	AB	0.42742	-1.3408	-0.88411	-3.1479	1.9289	-2.5384	-2.5944	2.6117	-2.60305
NT_P1_26_NT_P2_92	NT	-0.46994	0.052238	0.261089	-0.10313	1.0902	-0.596665	0.31042	-0.19336	0.25189
PER1_P1_75_PER1_P2_12	AB	-0.69548	-3.0089	-1.15671	-0.22293	1.4225	-0.822715	-3.8902	1.7797	-2.83495
NT_P1_2_NT_P2_58	NT	-0.56601	-0.062236	0.251887	-0.11247	-0.65737	0.27245	0.34469	-0.12465	0.23467
NT_P1_34_NT_P2_56	NT	0.45236	-0.036454	-0.244407	-0.032504	0.16215	-0.097327	-0.094616	0.4225	-0.258558
PER1_P1_45_PER1_P2_47	AB	-0.57311	-0.44083	0.06614	-0.6657	0.92003	-0.792865	-2.5504	1.8694	-2.2099
NT_P1_9_NT_P2_31	NT	-0.53542	0.61833	0.576875	0.008799	-0.18354	0.0961695	-0.44771	0.14749	-0.2976
NT_P1_35_NT_P2_100	NT	-0.60116	-0.046103	0.277529	0.0057594	-1.4238	0.71478	-0.46319	0.19868	-0.330935
NT_P1_44_NT_P2_100	NT	-0.55513	0.21496	0.385045	0.022086	0.6472	-0.312557	-0.49973	-0.45566	-0.022035
NT_P1_73_NT_P2_10	NT	0.39273	0.48166	0.044465	-0.25466	0.37405	-0.314355	0.061193	-0.042375	0.051784
NT_P1_3_NT_P2_5	NT	0.47548	-0.34676	-0.41112	-0.41426	1.1044	-0.75933	-0.20628	-5.1998	2.49676
NT_P1_75_NT_P2_2	NT	0.46127	0.11198	-0.174645	0.4952	-0.94732	0.72126	0.36944	-3.7735	2.07147
NT_P1_6_NT_P2_93	NT	0.42372	0.51876	0.04752	0.11438	-7.0524	3.58339	-0.38418	0.26264	-0.32341
PER1_P1_21_PER1_P2_78	AB	-0.53169	-0.56281	-0.01556	-0.83972	0.62052	-0.73012	-1.321	1.2818	-1.3014
PER1_P1_80_PER1_P2_63	AB	0.36638	-0.64556	-0.50597	-1.5475	1.4906	-1.51905	-1.9598	2.1529	-2.05635
NT_P1_22_NT_P2_88	NT	0.49366	0.12739	-0.183135	-0.4176	0.34083	-0.379215	0.1091	-0.14669	0.127895
PER1_P1_78_PER1_P2_56	AB	0.43941	-0.024391	-0.231901	-1.1619	1.1087	-1.1353	-1.6484	2.1571	-1.90275
NT_P1_94_NT_P2_41	NT	0.50312	0.52285	0.009865	-0.28543	0.55168	-0.418555	1.1072	-2.5455	1.82635
PER1_P1_43_PER1_P2_60	AB	0.3773	-0.18945	-0.283375	-2.6076	1.1488	-1.8782	-1.891	2.5832	-2.2371
PER1_P1_47_NT1_P2_2	B47	-0.68788	-0.55649	0.065695	-0.28376	0.47934	-0.38155	-1.2321	0.92914	-1.08062
NT_P1_5_NT_P2_11	NT	-0.60197	0.47923	0.5406	0.047483	-3.3036	1.67554	-0.21604	-1.5745	0.67923
NT_P1_97_NT_P2_100	NT	0.36465	-0.56246	-0.463555	0.32112	0.52762	-0.10325	0.4019	0.3437	0.0291
NT_P1_39_NT_P2_29	NT	0.40774	0.50646	0.04936	0.29132	-1.0685	0.67991	-0.19922	0.21633	-0.207775
PER1_P1_3_PER1_P2_78	AB	-0.63986	0.060649	0.350255	-2.5243	0.31741	-1.42085	-1.9206	2.0235	-1.97205
PER1_P1_80_PER1_P2_62	AB	0.40905	-1.0007	-0.704875	-0.42039	0.49741	-0.4589	-0.55037	1.8655	-1.20793
NT_P1_48_NT_P2_32	NT	-0.52289	0.38219	0.45254	0.23196	-0.39937	0.315665	-0.045539	0.26	-0.15277
NT1_P1_4_PER1_P2_17	A17	0.41081	-0.47163	-0.44122	-2.8413	1.4721	-2.1567	-0.9395	2.2559	-1.5977
NT_P1_97_NT_P2_79	NT	0.41492	-0.25179	-0.333355	0.5412	0.76044	-0.10962	-0.40484	0.093758	-0.249299
PER1_P1_71_PER1_P2_21	AB	-0.5581	-0.44459	0.056755	-1.7093	1.9829	-1.8461	-2.1976	2.7771	-2.48735
PER1_P1_56_PER1_P2_8	AB	0.41305	-0.41789	-0.41547	-1.4218	1.7434	-1.5826	-1.1759	2.4957	-1.8358
PER1_P1_16_PER1_P2_84	AB	-0.6438	-0.88796	-0.12208	-0.6172	1.6888	-1.153	-0.48036	2.5827	-1.53153
NT_P1_39_NT_P2_89	NT	-0.50927	0.077808	0.293539	-0.36175	-0.35562	-0.003065	-0.16187	-0.97036	0.404245
NT_P1_58_NT_P2_92	NT	0.34371	0.088114	-0.127798	-0.28962	0.35146	-0.32054	0.10671	-0.046618	0.076664
NT_P1_15_NT_P2_61	NT	-0.65021	-0.50948	0.070365	0.56527	0.59851	-0.01662	-0.67518	-0.99066	0.15774
NT_P1_96_NT_P2_75	NT	-0.62742	-0.28697	0.170225	0.27138	0.46491	-0.096765	0.13243	0.021487	0.0554715
NT_P1_7_NT_P2_19	NT	0.50639	-0.51477	-0.51058	-1.5695	-0.064551	-0.752475	-0.011504	0.4707	-0.241102
PER1_P1_70_PER1_P2_19	AB	0.39512	-0.39309	-0.394105	-2.2448	1.69	-1.9674	-4.4408	2.3698	-3.4053
NT_P1_61_NT_P2_34	NT	-0.50266	0.019976	0.261318	0.40162	-0.50916	0.45539	0.08976	0.69467	-0.302455
NT_P1_44_NT_P2_89	NT	-0.65728	0.2205	0.43889	0.24624	-0.24858	0.24741	-0.20765	1.1289	-0.668275
PER1_P1_13_NT1_P2_7	B13	-0.66517	0.2752	0.470185	0.35944	1.79	-0.71528	-1.2502	1.217	-1.2336
PER1_P1_63_PER1_P2_16	AB	0.42731	-0.54297	-0.48514	-0.75499	1.439	-1.09699	-2.0471	2.7149	-2.381
NT_P1_78_NT_P2_76	NT	0.44746	-0.23304	-0.34025	0.77488	0.63732	0.06878	0.25697	1.7354	-0.739215
PER1_P1_25_PER1_P2_8	AB	0.4016	-0.4589	-0.43025	-1.2166	1.8768	-1.5467	-1.4196	1.9704	-1.695
PER1_P1_46_PER1_P2_67	AB	0.35089	-0.10424	-0.227565	-1.8529	1.0197	-1.4363	-2.596	2.5384	-2.5672
NT_P1_51_NT_P2_91	NT	0.54278	0.72407	0.090645	0.4698	0.45446	0.00767	0.45662	1.543	-0.54319
NT_P1_80_NT_P2_21	NT	-0.73301	0.66187	0.69744	0.3501	-0.035776	0.192938	-0.26328	-2.5557	1.14621
PER1_P1_80_NT1_P2_10	B80	0.33624	-0.15375	-0.244995	-0.26309	0.54413	-0.40361	-0.51808	1.4279	-0.97299
NT_P1_50_NT_P2_52	NT	0.38916	-0.075301	-0.232231	-0.64631	0.11698	-0.381645	0.32314	0.058251	0.132444
NT_P1_94_NT_P2_84	NT	0.51528	1.329	0.40686	1.2761	1.0831	0.0965	0.31153	-0.54518	0.428355
NT_P1_75_NT_P2_59	NT	-0.61802	-0.29802	0.16	-0.10653	0.2823	-0.194415	-1.0165	-1.1047	0.0441
NT_P1_73_NT_P2_49	NT	0.43993	0.76226	0.161165	0.57994	-0.68567	0.632805	0.27504	0.89768	-0.31132
PER1_P1_80_PER1_P2_83	AB	0.40456	-0.19162	-0.29809	-1.4916	1.4808	-1.4862	-0.96722	1.141	-1.05411
PER1_P1_29_PER1_P2_79	AB	0.40511	-0.27255	-0.33883	-3.0404	0.036772	-1.53859	-1.4476	2.1688	-1.8082
NT_P1_91_NT_P2_65	NT	0.47558	0.30514	-0.08522	-0.25378	-1.4139	0.58006	0.26356	0.20621	0.028675
NT_P1_52_NT_P2_22	NT	0.44517	0.27511	-0.08503	0.13622	0.85301	-0.358395	-0.30917	-0.88421	0.28752
PER1_P1_24_PER1_P2_37	AB	0.43163	-0.80014	-0.615885	-2.0002	1.0079	-1.50405	-1.8883	1.5963	-1.7423
NT_P1_60_NT_P2_58	NT	-0.54964	-0.68652	-0.06844	0.35402	-0.8762	0.61511	-0.6133	0.12993	-0.371615
PER1_P1_50_PER1_P2_68	AB	0.40622	0.21303	-0.096595	-0.34313	2.0755	-1.20931	-1.9878	2.1344	-2.0611
PER1_P1_64_PER1_P2_25	AB	0.37164	-0.62254	-0.49709	-0.81306	0.96815	-0.890605	-1.8993	2.7619	-2.3306
NT_P1_29_NT_P2_67	NT	-0.65246	0.27066	0.46156	0.46858	0.48289	-0.007155	0.11853	0.95656	-0.419015
PER1_P1_47_PER1_P2_42	AB	0.41791	-0.56581	-0.49186	-2.563	2.2885	-2.42575	-3.2555	2.8382	-3.04685
NT_P1_56_NT_P2_33	NT	-0.52475	-0.85099	-0.16312	-0.8224	-1.0199	0.09875	-0.081814	-0.50648	0.212333
PER1_P1_31_PER1_P2_27	AB	-0.60957	-0.30656	0.151505	-1.4135	1.4823	-1.4479	-3.0104	2.4449	-2.72765
PER1_P1_62_PER1_P2_64	AB	-0.50927	-1.0164	-0.253565	-2.2791	0.67123	-1.47517	-1.252	2.0615	-1.65675
PER1_P1_20_PER1_P2_19	AB	-0.65485	-0.62871	0.01307	-2.5374	1.6269	-2.08215	-2.7284	1.1387	-1.93355
NT_P1_49_NT_P2_16	NT	-0.61917	0.6156	0.617385	0.33423	-7.2645	3.79936	-0.64707	0.71022	-0.678645
PER1_P1_83_PER1_P2_56	AB	-0.55385	-1.3481	-0.397125	-1.0746	1.7406	-1.4076	-2.9902	1.8795	-2.43485
NT_P1_26_NT_P2_64	NT	0.36956	-0.54475	-0.457155	-0.029739	-0.46672	0.218491	0.055051	0.17555	-0.0602495
PER1_P1_36_PER1_P2_54	AB	0.4007	0.38117	-0.009765	-1.7743	1.7701	-1.7722	-1.9829	2.4139	-2.1984
NT_P1_86_NT_P2_93	NT	0.54613	1.9615	0.707685	-1.0826	-5.1258	2.0216	0.058776	-3.877	1.96789
NT_P1_7_NT_P2_74	NT	0.52863	-0.80521	-0.66692	-1.7595	-1.986	0.11325	0.37067	-6.8749	3.62278
PER1_P1_75_PER1_P2_69	AB	0.45853	-0.15329	-0.30591	-1.5258	1.1466	-1.3362	-2.9907	1.988	-2.48935
NT_P1_75_NT_P2_28	NT	-0.77959	-0.47309	0.15325	-2.0073	-6.4109	2.2018	-1.1539	-7.2052	3.02565
NT_P1_70_NT_P2_62	NT	0.44734	0.097843	-0.174749	-0.53264	0.11391	-0.323275	0.4674	0.55699	-0.044795
PER1_P1_14_PER1_P2_81	AB	0.42568	-0.60522	-0.51545	-0.76044	1.1241	-0.94227	-2.364	2.1599	-2.26195
PER1_P1_28_PER1_P2_39	AB	-0.56936	-0.88394	-0.15729	-2.7229	0.92354	-1.82322	-0.581	1.9649	-1.27295
NT_P1_91_NT_P2_77	NT	0.5116	0.95806	0.22323	0.2294	-3.1078	1.6686	-0.75198	-0.57862	-0.08668
NT_P1_80_NT_P2_73	NT	-0.65738	0.57738	0.61738	-0.25557	-2.8012	1.27282	-0.55758	-6.8076	3.12501
PER1_P1_28_PER1_P2_36	AB	0.35279	-0.27451	-0.31365	-1.3468	1.0966	-1.2217	-1.9658	2.0359	-2.00085
PER1_P1_14_PER1_P2_4	AB	0.38432	-0.65637	-0.520345	-1.88	1.2843	-1.58215	-1.5585	2.059	-1.80875
PER1_P1_22_PER1_P2_63	AB	0.37381	-0.71044	-0.542125	-0.87311	1.3949	-1.134	-0.78941	2.2263	-1.50785
PER1_P1_34_PER1_P2_30	AB	0.33196	-0.58661	-0.459285	-2.3236	1.3586	-1.8411	-2.0514	2.8848	-2.4681
NT_P1_37_NT_P2_68	NT	0.3931	-0.026064	-0.209582	0.60883	-0.97049	0.78966	-0.22515	-2.1599	0.967375
PER1_P1_30_PER1_P2_59	AB	0.42199	-0.52124	-0.471615	-1.8444	1.7206	-1.7825	-1.4636	2.9595	-2.21155
NT_P1_44_NT_P2_70	NT	0.4716	0.31878	-0.07641	0.13978	-0.75875	0.449265	-0.0035889	-2.4185	1.20746
NT1_P1_7_PER1_P2_45	A45	-0.63006	-0.11527	0.257395	-2.3744	0.36056	-1.36748	-1.6843	1.4971	-1.5907
NT_P1_86_NT_P2_92	NT	0.42125	-0.1404	-0.280825	-0.49806	-0.86941	0.185675	-0.41857	0.73227	-0.57542
NT_P1_78_NT_P2_28	NT	-0.63181	-0.23421	0.1988	-0.10003	-2.9911	1.44554	-1.7356	-1.9449	0.10465
NT_P1_28_NT_P2_92	NT	0.3347	0.18655	-0.074075	-0.40461	0.39695	-0.40078	-0.46959	0.77192	-0.620755
NT1_P1_7_PER1_P2_65	A65	-0.60903	-0.75572	-0.073345	-7.7423	1.2519	-4.4971	-2.2692	2.7983	-2.53375
NT_P1_94_NT_P2_18	NT	-0.61727	-0.051693	0.282788	-0.57778	1.2706	-0.92419	0.086765	0.036834	0.0249655
NT_P1_73_NT_P2_58	NT	0.39829	0.25994	-0.069175	0.61234	-0.46588	0.53911	0.19504	-0.56114	0.37809
NT_P1_93_NT_P2_69	NT	0.50557	-0.92721	-0.71639	0.38659	0.24709	0.06975	0.12018	0.76008	-0.31995
NT_P1_21_NT_P2_63	NT	-0.5124	-0.25699	0.127705	-0.26457	-0.23403	-0.01527	0.3804	0.052011	0.164194
NT1_P1_1_PER1_P2_9	A9	0.37403	-0.034188	-0.204109	-2.3636	1.699	-2.0313	-2.4715	1.8189	-2.1452
NT_P1_38_NT_P2_100	NT	0.33701	0.23704	-0.049985	-0.092522	-0.079847	-0.0063375	0.1467	0.28348	-0.06839
NT_P1_83_NT_P2_34	NT	0.37558	-0.44547	-0.410525	0.24048	0.013973	0.113253	0.013799	-0.12708	0.0704395
NT_P1_77_NT_P2_45	NT	0.41684	-0.30835	-0.362595	0.30233	-1.1592	0.730765	0.31971	-0.041828	0.180769
NT_P1_98_NT_P2_59	NT	-0.71578	0.60179	0.658785	0.14977	-4.1984	2.17408	-0.5825	-1.7616	0.58955
PER1_P1_18_PER1_P2_67	AB	0.34151	-0.70269	-0.5221	-1.1954	1.1334	-1.1644	-1.9496	1.9722	-1.9609
NT_P1_61_NT_P2_95	NT	-0.48883	0.10758	0.298205	-0.066881	-0.044666	-0.0111075	-0.26036	0.41014	-0.33525
NT_P1_95_NT_P2_17	NT	-0.63925	-0.03423	0.30251	-1.8144	0.30201	-1.05821	-0.12873	-1.2516	0.561435
NT_P1_2_NT_P2_54	NT	-0.58839	-0.062862	0.262764	0.72227	0.1164	0.302935	-0.061546	1.3262	-0.693873
NT_P1_94_NT_P2_71	NT	0.45953	-0.013989	-0.23676	-0.33771	1.1758	-0.756755	-1.1688	1.2196	-1.1942
PER1_P1_28_PER1_P2_42	AB	0.34999	-0.86857	-0.60928	-3.0407	1.8326	-2.43665	-1.4998	2.1489	-1.82435
PER1_P1_25_PER1_P2_58	AB	0.40124	-0.79528	-0.59826	-1.7634	2.1596	-1.9615	-2.4249	2.6912	-2.55805
NT_P1_94_NT_P2_44	NT	-0.66009	-0.83412	-0.087015	-0.87579	-2.5204	0.822305	0.11184	-0.3053	0.20857
NT_P1_18_NT_P2_77	NT	0.50397	0.11816	-0.192905	-1.3904	0.24735	-0.818875	0.23179	0.37797	-0.07309
PER1_P1_18_PER1_P2_17	AB	0.35112	-0.16934	-0.26023	-1.1262	1.083	-1.1046	-1.2608	2.0547	-1.65775
NT_P1_40_NT_P2_40	NT	0.48864	-0.53784	-0.51324	-0.1913	-1.3473	0.578	0.16789	0.070765	0.0485625
NT_P1_30_NT_P2_31	NT	0.35292	-0.18621	-0.269565	-0.33212	0.15955	-0.245835	0.070241	0.57307	-0.251414
NT_P1_26_NT_P2_37	NT	0.35232	-0.47796	-0.41514	-0.11666	-0.24988	0.06661	-0.14658	0.19669	-0.171635
NT_P1_58_NT_P2_3	NT	-0.55407	0.16792	0.360995	-0.27657	-0.71674	0.220085	-0.1078	-0.12303	0.007615
NT_P1_32_NT_P2_73	NT	-0.55283	-0.13569	0.20857	-0.16357	-0.75563	0.29603	0.1312	-0.87681	0.504005
NT_P1_11_NT_P2_6	NT	0.45269	-1.0235	-0.738095	0.15974	-1.6113	0.88552	-0.44944	-0.53303	0.041795
NT_P1_24_NT_P2_21	NT	-0.87377	1.109	0.991385	-1.6565	0.45717	-1.05683	0.94789	0.8592	0.044345
PER1_P1_63_PER1_P2_7	AB	-0.53666	-0.64203	-0.052685	-1.8137	1.7009	-1.7573	-1.9263	3.0939	-2.5101
NT_P1_83_NT_P2_73	NT	-0.58797	0.24781	0.41789	0.22283	0.78913	-0.28315	-0.20046	0.84883	-0.524645
NT_P1_17_NT_P2_50	NT	-0.75462	-0.71252	0.02105	-0.51601	-3.8299	1.65694	-0.12335	-0.44774	0.162195
PER1_P1_49_NT1_P2_7	B49	0.4461	0.3768	-0.03465	0.37062	1.0417	-0.33554	-1.7349	1.7494	-1.74215
PER1_P1_14_PER1_P2_25	AB	0.42195	0.060279	-0.180836	-2.6191	1.8616	-2.24035	-2.3012	2.5288	-2.415
PER1_P1_28_PER1_P2_47	AB	0.34638	-0.020545	-0.183463	-1.3644	1.2949	-1.32965	-2.3079	2.0729	-2.1904
NT_P1_31_NT_P2_84	NT	-0.68268	-0.28076	0.20096	-0.24861	0.74429	-0.49645	-0.15512	0.77799	-0.466555
NT_P1_23_NT_P2_54	NT	0.39783	0.18244	-0.107695	-0.072195	-0.7193	0.323553	-0.44439	0.14388	-0.294135
NT_P1_3_NT_P2_35	NT	-0.49541	0.33741	0.41641	-0.29126	-0.17712	-0.05707	0.083904	0.20216	-0.059128
PER1_P1_30_PER1_P2_64	AB	0.40676	-1.9427	-1.17473	-3.069	1.5876	-2.3283	-2.5855	2.544	-2.56475
NT_P1_56_NT_P2_90	NT	0.36447	0.30419	-0.03014	-0.085685	0.17816	-0.131922	-0.59653	-0.34832	-0.124105
PER1_P1_78_PER1_P2_42	AB	0.41798	-1.6876	-1.05279	-1.8508	2.1225	-1.98665	-1.4356	2.1111	-1.77335
NT_P1_21_NT_P2_5	NT	-0.51304	0.34762	0.43033	0.088537	-0.4988	0.293668	-0.12918	0.020762	-0.074971
PER1_P1_76_PER1_P2_63	AB	0.41655	-0.044228	-0.230389	-1.6041	0.88325	-1.24368	-1.0979	2.5504	-1.82415
PER1_P1_22_PER1_P2_35	AB	0.32161	-0.65415	-0.48788	-1.2713	1.5059	-1.3886	-1.6116	2.1823	-1.89695
NT_P1_31_NT_P2_53	NT	0.47642	-0.65428	-0.56535	0.4306	1.1917	-0.38055	-0.54973	0.69906	-0.624395
NT_P1_27_NT_P2_38	NT	-0.556	-0.22532	0.16534	0.58108	-0.085033	0.333056	0.098419	-0.46516	0.28179
NT1_P1_10_PER1_P2_29	A29	0.35933	-0.49102	-0.425175	-2.684	1.6351	-2.15955	-1.5761	2.0229	-1.7995
PER1_P1_15_PER1_P2_15	AB	0.44392	0.087721	-0.178099	-0.94836	1.7635	-1.35593	-1.4051	2.401	-1.90305
NT_P1_91_NT_P2_62	NT	0.53986	0.97967	0.219905	-0.46645	-0.0043848	-0.231033	0.64103	0.54335	0.04884
NT_P1_19_NT_P2_52	NT	0.4552	-0.23103	-0.343115	-1.2133	-0.44373	-0.384785	-0.24809	-0.28808	0.019995
NT_P1_39_NT_P2_64	NT	0.32518	0.083615	-0.120783	-0.46893	0.0016121	-0.235271	-0.079776	-0.17675	0.048487
PER1_P1_71_PER1_P2_60	AB	0.43654	0.5097	0.03658	-2.8944	1.5276	-2.211	-2.5093	3.2367	-2.873
NT_P1_6_NT_P2_16	NT	-0.51955	-0.27929	0.12013	0.38181	0.34548	0.018165	0.35907	-1.488	0.923535
NT_P1_59_NT_P2_90	NT	-0.47921	0.40796	0.443585	-0.33759	-0.23156	-0.053015	0.25333	0.25085	0.00124
PER1_P1_60_PER1_P2_64	AB	0.39555	-0.47079	-0.43317	-1.2398	0.66854	-0.95417	-2.0345	2.5081	-2.2713
PER1_P1_28_PER1_P2_44	AB	0.40173	-0.038969	-0.22035	-1.4861	1.3557	-1.4209	-1.9331	2.6146	-2.27385
NT_P1_26_NT_P2_87	NT	0.38319	0.034733	-0.174229	0.48555	0.23919	0.12318	0.28656	-0.097414	0.191987
PER1_P1_23_PER1_P2_21	AB	0.45364	-2.1447	-1.29917	-1.0835	1.1051	-1.0943	-3.5579	2.7368	-3.14735
NT_P1_74_NT_P2_4	NT	-0.74665	-1.4716	-0.362475	-1.6305	-7.8569	3.1132	0.0462	-7.4192	3.7327
PER1_P1_21_PER1_P2_19	AB	0.36116	-1.5816	-0.97138	-2.4591	1.959	-2.20905	-2.3991	2.499	-2.44905
NT_P1_60_NT_P2_62	NT	0.4476	-2.0315	-1.23955	0.31912	-1.1419	0.73051	-0.50952	-1.3595	0.42499
NT_P1_22_NT_P2_20	NT	-0.78328	-0.87738	-0.04705	0.22471	0.41615	-0.09572	-0.20744	0.65064	-0.42904
NT_P1_12_NT_P2_72	NT	-0.54305	0.10112	0.322085	0.12867	0.3964	-0.133865	0.15355	-0.52121	0.33738
NT_P1_85_NT_P2_74	NT	-0.71992	1.0177	0.86881	-0.92059	-6.86	2.9697	-0.36707	-0.81378	0.223355
PER1_P1_26_NT1_P2_10	B26	0.3796	-0.22951	-0.304555	0.079309	0.32439	-0.12254	-0.44244	1.8583	-1.15037
NT_P1_24_NT_P2_37	NT	0.45797	-1.0624	-0.760185	0.17621	0.08855	0.04383	0.24462	1.5455	-0.65044
PER1_P1_19_PER1_P2_8	AB	0.40538	0.17965	-0.112865	-0.74371	0.97284	-0.858275	-1.1195	2.7075	-1.9135
PER1_P1_60_PER1_P2_76	AB	0.39761	-0.62203	-0.50982	-3.0879	1.9062	-2.49705	-1.8352	2.7799	-2.30755
NT_P1_67_NT_P2_5	NT	-0.58296	-0.41728	0.08284	0.218	-0.15699	0.187495	-0.17962	-1.4376	0.62899
NT_P1_64_NT_P2_9	NT	-0.63095	0.046244	0.338597	0.626	-1.2767	0.95135	-0.87919	0.0085879	-0.443889
NT_P1_39_NT_P2_26	NT	-0.46218	0.080271	0.271226	0.16693	-0.2994	0.233165	0.25444	-0.32333	0.288885
NT_P1_95_NT_P2_26	NT	-0.56763	-0.76308	-0.097725	-0.65908	-0.23122	-0.21393	-0.10358	-0.91255	0.404485
NT1_P1_4_PER1_P2_59	A59	-0.76364	-0.55539	0.104125	-6.1994	-0.40935	-2.89502	-1.385	2.2208	-1.8029
NT1_P1_1_PER1_P2_56	A56	0.39849	-0.4247	-0.411595	-0.99242	1.8068	-1.39961	-0.50977	1.8626	-1.18619
NT_P1_59_NT_P2_9	NT	0.41817	0.41647	-0.00085	-0.28705	0.59768	-0.442365	-0.12725	0.86843	-0.49784
PER1_P1_78_PER1_P2_63	AB	0.4121	-1.2224	-0.81725	-1.6087	0.92218	-1.26544	-2.4301	2.1744	-2.30225
PER1_P1_24_PER1_P2_16	AB	-0.66034	-0.70164	-0.02065	-0.89081	1.442	-1.1664	-2.5801	2.4424	-2.51125
NT1_P1_4_NT1_P2_9	NT	-0.83934	-0.88913	-0.024895	0.73568	2.1302	-0.69726	-0.30921	2.1004	-1.2048
NT_P1_44_NT_P2_97	NT	-0.74984	0.43041	0.590125	-2.0209	-0.0058645	-1.00752	0.059413	-2.0044	1.03191
NT_P1_38_NT_P2_48	NT	-0.50041	0.17536	0.337885	-0.35472	0.15011	-0.252415	0.3501	-0.34896	0.34953
PER1_P1_59_PER1_P2_52	AB	-0.79514	-0.82023	-0.012545	-7.8867	-0.14251	-3.87209	-7.8909	1.0793	-4.4851
NT_P1_21_NT_P2_78	NT	0.42962	-0.20783	-0.318725	0.2735	-1.6315	0.9525	-0.82045	1.0611	-0.940775
PER1_P1_35_PER1_P2_61	AB	0.44389	-0.22876	-0.336325	-1.5604	1.8906	-1.7255	-1.0143	2.9603	-1.9873
NT_P1_60_NT_P2_46	NT	-0.54551	-0.48114	0.032185	0.21302	0.57281	-0.179895	-0.15542	-2.7697	1.30714
NT_P1_19_NT_P2_54	NT	-0.63859	-0.52888	0.054855	-0.8457	-0.34255	-0.251575	-0.14201	0.044147	-0.0930785
PER1_P1_8_PER1_P2_18	AB	-0.53998	-0.10813	0.215925	-1.0037	0.92422	-0.96396	-2.1954	2.127	-2.1612
PER1_P1_11_PER1_P2_64	AB	0.44904	-0.14533	-0.297185	-0.77575	0.71827	-0.74701	-1.406	1.8624	-1.6342
NT_P1_81_NT_P2_49	NT	-0.75185	-2.4594	-0.853775	-1.8199	-2.0738	0.12695	0.36146	0.55814	-0.09834
NT_P1_79_NT_P2_25	NT	-0.81097	0.57849	0.69473	0.34958	-0.96296	0.65627	-0.89761	-5.3323	2.21734
PER1_P1_7_PER1_P2_60	AB	-0.58143	-0.27554	0.152945	-0.69196	1.5274	-1.10968	-1.6186	2.1454	-1.882
PER1_P1_47_PER1_P2_12	AB	0.4263	-0.051303	-0.238801	-1.2721	1.7751	-1.5236	-1.8966	2.5939	-2.24525
NT_P1_5_NT_P2_15	NT	0.43508	0.35315	-0.040965	-1.6028	-1.276	-0.1634	-0.053981	-1.2356	0.590809
NT_P1_62_NT_P2_7	NT	-0.68834	-0.92902	-0.12034	1.0112	0.68419	0.163505	-0.2083	0.10954	-0.15892
PER1_P1_45_PER1_P2_71	AB	0.3856	-0.36706	-0.37633	-0.99547	1.3824	-1.18894	-2.1203	2.5272	-2.32375
NT_P1_42_NT_P2_74	NT	0.54797	-0.32881	-0.43839	-0.17576	-0.99937	0.411805	-0.77321	0.79417	-0.78369
NT_P1_1_NT_P2_15	NT	-0.64742	0.19127	0.419345	-0.411	0.33204	-0.37152	0.4408	1.5632	-0.5612
NT_P1_44_NT_P2_84	NT	0.43384	0.28339	-0.075225	0.10542	0.06817	0.018625	0.13148	-0.29439	0.212935
PER1_P1_67_PER1_P2_41	AB	0.39231	-0.30415	-0.34823	-0.82788	1.0684	-0.94814	-1.909	2.8402	-2.3746
NT_P1_76_NT_P2_50	NT	-0.73118	0.59543	0.663305	0.56803	0.65437	-0.04317	-0.023359	0.57014	-0.296749
NT_P1_15_NT_P2_72	NT	0.39701	-0.26066	-0.328835	-0.48783	0.72298	-0.605405	0.57884	0.49094	0.04395
PER1_P1_13_PER1_P2_10	AB	0.34348	-0.15548	-0.24948	-1.5154	1.2352	-1.3753	-2.1219	2.5039	-2.3129
PER1_P1_38_PER1_P2_50	AB	-0.5288	-1.0761	-0.27365	-1.6043	1.4008	-1.50255	-2.0964	2.175	-2.1357
PER1_P1_64_NT1_P2_9	B64	0.39806	-0.38253	-0.390295	-0.44388	0.56711	-0.505495	-1.5068	1.506	-1.5064
NT_P1_27_NT_P2_13	NT	0.39316	-0.32189	-0.357525	0.13695	-0.65103	0.39399	-0.42228	-1.026	0.30186
NT_P1_28_NT_P2_26	NT	-0.51398	-0.19981	0.157085	0.25004	0.10566	0.07219	0.022236	0.14345	-0.060607
PER1_P1_41_NT1_P2_7	B41	0.47373	-1.0328	-0.753265	0.6153	0.9963	-0.1905	-1.3059	1.4086	-1.35725
NT_P1_79_NT_P2_20	NT	0.4393	-0.53501	-0.487155	-0.33136	-0.61596	0.1423	-0.14757	0.24454	-0.196055
NT_P1_81_NT_P2_9	NT	0.48407	-0.24221	-0.36314	-0.42804	0.025966	-0.227003	-0.062268	-0.048029	-0.0071195
PER1_P1_44_PER1_P2_7	AB	0.41687	-0.48821	-0.45254	-3.0544	1.4151	-2.23475	-1.0437	2.0476	-1.54565
NT_P1_20_NT_P2_45	NT	0.41625	-0.25111	-0.33368	0.24532	-1.1798	0.71256	-0.16194	-0.5132	0.17563
NT_P1_78_NT_P2_51	NT	0.48895	0.37862	-0.055165	-0.44828	-5.2394	2.39556	1.2508	0.25956	0.49562
PER1_P1_57_PER1_P2_20	AB	0.41188	-1.9516	-1.18174	-3.2138	1.6481	-2.43095	-1.5114	2.5034	-2.0074
NT1_P1_4_PER1_P2_27	A27	0.45701	-1.6626	-1.05981	-4.5232	-1.2719	-1.62565	-1.0906	1.8192	-1.4549
PER1_P1_23_PER1_P2_75	AB	-0.69856	-0.42098	0.13879	-0.89879	0.96728	-0.933035	-2.3719	3.3892	-2.88055
NT_P1_57_NT_P2_56	NT	0.35693	0.016828	-0.170051	-0.75368	-0.52711	-0.113285	-0.036742	0.012	-0.024371
NT_P1_50_NT_P2_29	NT	-0.71013	-0.044112	0.333009	1.3637	-0.16214	0.76292	-0.21512	-0.67894	0.23191
NT_P1_46_NT_P2_73	NT	0.45059	0.57488	0.062145	-0.44918	0.33098	-0.39008	-0.024222	-0.33988	0.157829
PER1_P1_30_PER1_P2_30	AB	0.36286	-0.44175	-0.402305	-0.94283	1.3684	-1.15562	-1.8973	2.5766	-2.23695
PER1_P1_26_NT1_P2_3	B26	0.3948	0.15862	-0.11809	-0.2407	-0.17135	-0.034675	-1.3076	1.6519	-1.47975
PER1_P1_58_PER1_P2_19	AB	0.37663	-0.37102	-0.373825	-2.2594	0.81571	-1.53756	-1.9321	2.7331	-2.3326
NT1_P1_9_NT1_P2_10	NT	0.42781	-0.10138	-0.264595	-0.3272	0.77228	-0.54974	-0.99195	0.8027	-0.897325
NT_P1_9_NT_P2_93	NT	0.39507	-0.3523	-0.373685	0.030258	-6.1676e-05	0.0151598	-0.096021	-2.0821	0.993039
PER1_P1_8_PER1_P2_67	AB	0.36391	-1.7251	-1.04451	-1.0294	1.6519	-1.34065	-1.4131	2.4714	-1.94225
PER1_P1_68_PER1_P2_47	AB	-0.52487	-0.14235	0.19126	-1.1055	1.1886	-1.14705	-1.7022	1.9729	-1.83755
NT_P1_14_NT_P2_100	NT	0.36829	0.24255	-0.06287	-0.60561	-0.66354	0.028965	-0.052047	0.40201	-0.227028
NT1_P1_6_NT1_P2_9	NT	-0.72552	0.22804	0.47678	-6.4813	1.8652	-4.17325	0.39459	1.9247	-0.765055
PER1_P1_11_NT1_P2_9	B11	-0.72552	-0.6559	0.03481	-0.12602	-0.16427	0.019125	-0.39686	0.95997	-0.678415
NT1_P1_2_PER1_P2_46	A46	0.36961	-0.373	-0.371305	-3.2016	1.4846	-2.3431	-1.3045	2.077	-1.69075
PER1_P1_65_PER1_P2_13	AB	0.42534	-0.10323	-0.264285	-7.0955	2.6896	-4.89255	-1.2568	2.7447	-2.00075
NT_P1_42_NT_P2_10	NT	0.48689	-0.0452	-0.266045	0.21545	1.1397	-0.462125	0.077902	1.8588	-0.890449
NT_P1_3_NT_P2_32	NT	0.45449	-0.77528	-0.614885	-0.43201	-6.2322	2.90009	0.28409	0.55533	-0.13562
PER1_P1_81_PER1_P2_24	AB	0.45429	-0.37974	-0.417015	-2.1199	1.7001	-1.91	-1.3725	2.9247	-2.1486
PER1_P1_52_PER1_P2_47	AB	-0.62465	-0.80415	-0.08975	-0.912	1.4462	-1.1791	-1.2649	2.4798	-1.87235
PER1_P1_77_NT1_P2_9	B77	-0.61473	0.28221	0.44847	-0.28889	0.083187	-0.186038	-1.036	1.2681	-1.15205
NT_P1_9_NT_P2_30	NT	-0.52312	-0.35939	0.081865	0.019819	-0.21513	0.117474	0.21438	0.011045	0.101667
NT_P1_60_NT_P2_83	NT	-0.62814	-0.10528	0.26143	-0.24758	-0.44308	0.09775	-0.14034	0.38023	-0.260285
NT1_P1_6_PER1_P2_63	A63	-0.59233	-0.5082	0.042065	-1.1747	1.4321	-1.3034	-0.93852	2.4407	-1.68961
NT_P1_1_NT_P2_92	NT	0.39304	0.33938	-0.02683	-0.37128	-0.059849	-0.155716	0.5134	-1.2899	0.90165
PER1_P1_76_PER1_P2_69	AB	0.40915	0.0042461	-0.202452	-2.3317	1.5043	-1.918	-4.5403	1.8307	-3.1855
NT_P1_75_NT_P2_27	NT	0.4313	0.23101	-0.100145	0.21626	0.7707	-0.27722	0.29382	0.32321	-0.014695
NT_P1_58_NT_P2_40	NT	-0.62806	-0.67637	-0.024155	-0.62358	0.48285	-0.553215	0.35383	1.3512	-0.498685
NT_P1_99_NT_P2_61	NT	0.41563	-0.015436	-0.215533	-0.77523	-0.52945	-0.12289	0.54767	-0.68147	0.61457
NT_P1_66_NT_P2_92	NT	0.37963	-0.10859	-0.24411	-0.53066	0.47719	-0.503925	0.29968	-0.16652	0.2331
PER1_P1_65_PER1_P2_20	AB	0.39922	-0.6038	-0.50151	-1.7086	1.9409	-1.82475	-2.3999	2.2311	-2.3155
PER1_P1_24_NT1_P2_1	B24	0.43025	-0.38088	-0.405565	-1.03	1.2721	-1.15105	-1.1722	1.931	-1.5516
NT1_P1_8_PER1_P2_4	A4	0.62647	-6.0199	-3.32319	-1.3888	1.3204	-1.3546	-5.0748	3.5308	-4.3028
NT1_P1_7_PER1_P2_71	A71	-0.61138	-0.93611	-0.162365	-1.27	0.57133	-0.920665	-0.65277	0.66517	-0.65897
NT_P1_83_NT_P2_64	NT	0.39982	0.28519	-0.057315	0.12798	0.98928	-0.43065	0.27652	0.53979	-0.131635
NT_P1_23_NT_P2_84	NT	0.44463	0.42479	-0.00992	-0.4933	0.81186	-0.65258	0.39951	-0.12491	0.26221
NT_P1_62_NT_P2_98	NT	-0.58038	0.57881	0.579595	0.64657	0.067291	0.289639	-0.43334	0.49804	-0.46569
NT_P1_68_NT_P2_15	NT	-0.52846	-0.37325	0.077605	-0.25836	-0.21543	-0.021465	-0.064738	-0.88286	0.409061
PER1_P1_63_PER1_P2_77	AB	-0.64012	-1.2432	-0.30154	-0.69265	0.5355	-0.614075	-0.64897	2.7083	-1.67864
NT_P1_95_NT_P2_89	NT	-0.6015	0.50747	0.554485	-0.47648	0.2916	-0.38404	0.10224	-0.7643	0.43327
NT_P1_82_NT_P2_28	NT	0.39095	-0.16528	-0.278115	-0.23399	0.18305	-0.20852	-0.069592	0.015821	-0.0427065
PER1_P1_13_PER1_P2_4	AB	0.43582	-1.1233	-0.77956	-1.2411	2.1223	-1.6817	-1.2888	2.353	-1.8209
PER1_P1_59_PER1_P2_65	AB	0.44316	-0.43432	-0.43874	-1.0792	0.73959	-0.909395	-1.3374	2.4351	-1.88625
NT_P1_76_NT_P2_29	NT	-0.75176	-0.77331	-0.010775	-1.1871	0.64288	-0.91499	-0.44712	1.4537	-0.95041
NT_P1_14_NT_P2_56	NT	-0.49906	0.16183	0.330445	0.20296	0.80569	-0.301365	0.072065	-0.27747	0.174767
PER1_P1_77_PER1_P2_12	AB	0.4029	-0.79807	-0.600485	-2.8692	1.4744	-2.1718	-1.5949	2.324	-1.95945
NT_P1_73_NT_P2_87	NT	0.39179	0.058476	-0.166657	-0.48405	0.97738	-0.730715	0.1484	1.0252	-0.4384
NT_P1_70_NT_P2_60	NT	-0.60259	-0.027031	0.28778	0.6015	0.47889	0.061305	-0.10897	1.2008	-0.654885
NT_P1_21_NT_P2_81	NT	0.36583	-0.23533	-0.30058	0.4072	0.37334	0.01693	0.010985	-0.3419	0.176443
PER1_P1_30_PER1_P2_16	AB	0.44812	0.48687	0.019375	-1.7985	1.4133	-1.6059	-2.6576	2.7086	-2.6831
NT_P1_94_NT_P2_48	NT	-0.66388	0.35265	0.508265	-1.3031	-1.2292	-0.03695	-0.61687	0.85996	-0.738415
NT_P1_39_NT_P2_72	NT	0.33227	-0.32962	-0.330945	0.22988	-0.18632	0.2081	0.043231	0.087657	-0.022213
NT_P1_92_NT_P2_35	NT	-0.46945	0.13322	0.301335	0.55246	0.14681	0.202825	0.035793	0.38205	-0.173128
NT_P1_100_NT_P2_32	NT	0.41986	0.082546	-0.168657	-0.37896	-0.50118	0.06111	-0.86745	1.1301	-0.998775
NT_P1_30_NT_P2_94	NT	-0.48728	-0.18633	0.150475	-0.15898	-1.8653	0.85316	-0.45953	0.088218	-0.273874
PER1_P1_58_PER1_P2_10	AB	0.40824	-0.69152	-0.54988	-2.6645	1.8402	-2.25235	-1.5992	2.879	-2.2391
PER1_P1_73_PER1_P2_25	AB	0.40874	-0.51382	-0.46128	-2.2871	1.489	-1.88805	-2.3157	2.6131	-2.4644
NT_P1_76_NT_P2_27	NT	0.41608	-0.46331	-0.439695	-0.72438	-1.124	0.19981	-0.43235	0.40635	-0.41935
NT_P1_54_NT_P2_7	NT	0.45267	0.4222	-0.015235	0.9212	0.12219	0.399505	0.57506	0.52762	0.02372
PER1_P1_58_PER1_P2_84	AB	0.41569	-1.1803	-0.797995	-3.5241	1.4474	-2.48575	-2.4363	2.4684	-2.45235
PER1_P1_68_NT1_P2_9	B68	0.39392	-0.35334	-0.37363	-0.3416	0.50886	-0.42523	-1.0035	1.3196	-1.16155
NT_P1_26_NT_P2_40	NT	0.45792	0.4038	-0.02706	-0.65808	-1.0405	0.19121	0.14137	1.1441	-0.501365
PER1_P1_22_PER1_P2_69	AB	0.37266	-0.0054846	-0.189072	-0.86988	0.77417	-0.822025	-1.9973	2.5325	-2.2649
PER1_P1_9_PER1_P2_82	AB	-0.6219	-0.13267	0.244615	-1.5311	1.2076	-1.36935	-2.2858	2.4887	-2.38725
PER1_P1_67_PER1_P2_21	AB	0.40064	-1.0338	-0.71722	-1.3637	1.6133	-1.4885	-1.7738	2.5703	-2.17205
PER1_P1_29_NT1_P2_5	B29	0.39463	-0.17654	-0.285585	-1.2384	-0.02453	-0.606935	-1.6285	1.5127	-1.5706
NT_P1_29_NT_P2_76	NT	0.46276	0.11722	-0.17277	0.86986	-0.70578	0.78782	0.24877	-0.2311	0.239935
NT_P1_22_NT_P2_54	NT	0.54472	-0.24777	-0.396245	-1.0178	-0.72014	-0.14883	-0.26767	-0.65126	0.191795
PER1_P1_70_PER1_P2_57	AB	0.38751	-0.23037	-0.30894	-1.8556	1.5843	-1.71995	-2.3976	2.5194	-2.4585
PER1_P1_70_PER1_P2_32	AB	0.39532	-0.36241	-0.378865	-0.92664	1.2518	-1.08922	-2.075	2.5948	-2.3349
NT_P1_21_NT_P2_8	NT	-0.45259	0.051052	0.251821	-0.55438	0.2767	-0.41554	-0.48228	-0.12693	-0.177675
PER1_P1_71_PER1_P2_38	AB	0.37152	-0.3002	-0.33586	-1.2359	1.523	-1.37945	-1.9562	2.4262	-2.1912
NT_P1_54_NT_P2_40	NT	-0.62537	-1.0433	-0.208965	0.28813	0.36728	-0.039575	-0.57436	-0.91335	0.169495
PER1_P1_13_PER1_P2_35	AB	0.30501	-0.46265	-0.38383	-1.5597	1.4188	-1.48925	-2.0098	2.4444	-2.2271
PER1_P1_6_PER1_P2_83	AB	0.39139	-0.48911	-0.44025	-3.0323	1.6654	-2.34885	-1.9085	2.464	-2.18625
PER1_P1_62_PER1_P2_19	AB	0.42488	-1.3257	-0.87529	-0.26032	1.3845	-0.82241	-2.8549	2.6626	-2.75875
PER1_P1_47_PER1_P2_30	AB	0.36534	-0.79554	-0.58044	-2.5808	1.3823	-1.98155	-1.5994	2.6467	-2.12305
NT_P1_70_NT_P2_96	NT	-0.61177	0.49277	0.55227	0.01055	0.80033	-0.39489	0.27344	0.34311	-0.034835
PER1_P1_79_NT1_P2_10	B79	0.38031	-0.32222	-0.351265	-0.83609	0.67742	-0.756755	-0.98926	1.9473	-1.46828
NT_P1_29_NT_P2_63	NT	0.43466	-0.027511	-0.231085	-0.80184	-0.23567	-0.283085	0.093472	0.019156	0.037158
PER1_P1_82_NT1_P2_1	B82	0.47256	-0.055577	-0.264068	-0.29121	0.91401	-0.60261	-0.44135	1.8853	-1.16332
NT_P1_49_NT_P2_81	NT	-0.62528	0.030761	0.32802	0.050274	0.33284	-0.141283	-0.23396	0.37936	-0.30666
PER1_P1_76_PER1_P2_6	AB	0.37649	-0.21293	-0.29471	-2.5889	0.81627	-1.70259	-2.2914	2.7622	-2.5268
NT_P1_58_NT_P2_73	NT	-0.5162	-0.75406	-0.11893	-0.16755	-0.39188	0.112165	0.084082	-2.0808	1.08244
PER1_P1_48_PER1_P2_70	AB	0.46098	-0.61326	-0.53712	-2.5603	0.57506	-1.56768	-2.2902	1.9262	-2.1082
PER1_P1_20_PER1_P2_53	AB	0.434	-0.30216	-0.36808	-0.79478	1.8886	-1.34169	-1.4168	2.4608	-1.9388
PER1_P1_82_PER1_P2_74	AB	0.434	-0.75424	-0.59412	-0.32553	0.70518	-0.515355	-3.0294	2.6309	-2.83015
PER1_P1_39_PER1_P2_60	AB	0.40573	-0.30712	-0.356425	-2.2783	1.8977	-2.088	-2.9495	2.1881	-2.5688
NT_P1_20_NT_P2_76	NT	-0.63742	-0.303	0.16721	0.28208	0.40169	-0.059805	-0.44984	-6.0829	2.81653
NT_P1_89_NT_P2_25	NT	-0.79553	0.34162	0.568575	-1.5365	-0.96296	-0.28677	0.34688	1.4783	-0.56571
NT_P1_8_NT_P2_28	NT	-0.61315	0.82876	0.720955	-0.34957	-0.71184	0.181135	0.35766	0.59273	-0.117535
NT_P1_39_NT_P2_46	NT	0.33874	0.093541	-0.1226	0.31485	-0.098825	0.206838	-0.18685	-0.1833	-0.001775
NT_P1_5_NT_P2_66	NT	0.37875	0.65261	0.13693	0.20835	-0.61052	0.409435	0.5585	-0.86925	0.713875
PER1_P1_65_PER1_P2_62	AB	-0.67882	0.31531	0.497065	-1.9359	2.167	-2.05145	-1.7954	0.71565	-1.25553
NT_P1_95_NT_P2_18	NT	-0.48519	0.2117	0.348445	0.20222	-1.2305	0.71636	0.038151	0.26222	-0.112034
PER1_P1_45_PER1_P2_32	AB	0.41045	-1.3887	-0.899575	-4.9721	1.9169	-3.4445	-1.9186	2.3035	-2.11105
PER1_P1_25_PER1_P2_82	AB	0.41559	-0.58684	-0.501215	-0.95642	1.5003	-1.22836	-1.7241	2.6512	-2.18765
NT_P1_95_NT_P2_38	NT	0.41319	-0.17101	-0.2921	0.40852	0.077704	0.165408	-0.42305	-3.3628	1.46988
PER1_P1_65_PER1_P2_54	AB	0.39346	-0.68596	-0.53971	-2.1322	1.6917	-1.91195	-1.6747	2.4064	-2.04055
NT_P1_9_NT_P2_73	NT	-0.52548	-0.23365	0.145915	0.0030782	-0.3476	0.175339	-0.16193	-0.14124	-0.010345
NT_P1_92_NT_P2_71	NT	0.3646	0.12289	-0.120855	-0.23207	-0.29114	0.029535	-0.3337	0.8328	-0.58325
NT1_P1_8_NT1_P2_9	NT	-0.89897	-0.60171	0.14863	-1.1036	-5.1418	2.0191	-0.91551	-0.85371	-0.0309
NT_P1_63_NT_P2_5	NT	-0.61779	0.089987	0.353888	-0.21572	-1.2073	0.49579	-0.11495	0.133	-0.123975
NT_P1_31_NT_P2_73	NT	-0.59338	0.04926	0.32132	0.070094	-0.048819	0.0594565	-0.47337	0.15301	-0.31319
NT_P1_33_NT_P2_95	NT	0.36586	-1.0878	-0.72683	0.057124	-0.48681	0.271967	-0.077978	-1.4464	0.684211
NT_P1_42_NT_P2_58	NT	-0.76871	-0.92083	-0.07606	0.012965	-1.2778	0.645382	-0.96152	0.14021	-0.550865
PER1_P1_74_NT1_P2_4	B74	0.42697	-0.28081	-0.35389	-0.079402	0.71823	-0.398816	-1.7049	2.2526	-1.97875
NT_P1_76_NT_P2_79	NT	0.46279	0.97034	0.253775	0.60468	0.75593	-0.075625	-0.41787	0.0024694	-0.21017
NT_P1_74_NT_P2_59	NT	-0.57891	0.1362	0.357555	-0.18728	0.81198	-0.49963	-0.086325	0.32267	-0.204497
NT_P1_81_NT_P2_22	NT	0.49679	0.25748	-0.119655	-5.3547	0.70124	-3.02797	-0.046769	0.30882	-0.177794
NT_P1_46_NT_P2_46	NT	-0.54714	-0.29058	0.12828	-0.32906	-0.56875	0.119845	-0.50306	0.10894	-0.306
PER1_P1_42_PER1_P2_29	AB	0.36981	-0.55142	-0.460615	-1.5806	1.4629	-1.52175	-1.7363	1.9437	-1.84
PER1_P1_48_PER1_P2_83	AB	0.4248	-0.52069	-0.472745	-5.8916	0.52638	-3.20899	-0.58367	2.4295	-1.50659
PER1_P1_81_PER1_P2_76	AB	0.37614	-0.38966	-0.3829	-1.6803	1.3667	-1.5235	-2.1032	2.6417	-2.37245
PER1_P1_1_PER1_P2_40	AB	-0.5883	0.21221	0.400255	-2.3921	1.2994	-1.84575	-1.103	2.4313	-1.76715
PER1_P1_54_PER1_P2_10	AB	0.38502	0.043042	-0.170989	-0.99692	1.6642	-1.33056	-2.0539	2.9522	-2.50305
NT_P1_10_NT_P2_33	NT	-0.62279	0.43135	0.52707	-0.24513	-0.56082	0.157845	-0.047222	0.27467	-0.160946
PER1_P1_7_PER1_P2_79	AB	0.38016	-0.50589	-0.443025	-1.9506	0.78257	-1.36658	-2.0024	1.9698	-1.9861
PER1_P1_11_PER1_P2_7	AB	0.43401	-0.41245	-0.42323	-0.02034	0.59573	-0.308035	-2.7024	2.5458	-2.6241
NT_P1_53_NT_P2_62	NT	0.45529	0.7238	0.134255	1.2938	1.16	0.0669	0.094019	-1.2356	0.66481
PER1_P1_67_PER1_P2_45	AB	0.37824	-0.24495	-0.311595	-0.94837	1.7227	-1.33553	-1.2057	2.2704	-1.73805
PER1_P1_40_PER1_P2_40	AB	0.39225	-0.66077	-0.52651	-0.99096	1.056	-1.02348	-3.0681	1.9135	-2.4908
NT_P1_39_NT_P2_79	NT	0.37465	0.12287	-0.12589	0.06686	0.34684	-0.13999	0.42845	-0.032118	0.230284
NT_P1_67_NT_P2_51	NT	-0.60621	-0.3625	0.121855	0.15696	-0.57295	0.364955	-0.18846	1.0546	-0.62153
NT1_P1_6_NT1_P2_10	NT	0.38286	-0.067084	-0.224972	-0.50601	0.46227	-0.48414	0.11178	1.4818	-0.68501
NT_P1_52_NT_P2_10	NT	0.3887	-0.53459	-0.461645	0.050312	-0.57927	0.314791	-0.25957	-0.040552	-0.109509
PER1_P1_30_PER1_P2_55	AB	0.37161	-0.24334	-0.307475	-1.8744	1.379	-1.6267	-1.0087	2.3165	-1.6626
PER1_P1_84_PER1_P2_29	AB	0.35421	-0.23671	-0.29546	-0.60314	1.5517	-1.07742	-2.2908	2.2593	-2.27505
PER1_P1_66_PER1_P2_46	AB	0.40976	-1.0952	-0.75248	-2.7485	1.67	-2.20925	-1.5327	2.6114	-2.07205
NT_P1_12_NT_P2_71	NT	0.41011	0.58292	0.086405	-0.60596	0.48534	-0.54565	0.39873	1.5401	-0.570685
NT_P1_66_NT_P2_9	NT	-0.58354	-0.20553	0.189005	-0.62212	0.72873	-0.675425	0.24856	1.2375	-0.49447
PER1_P1_18_NT1_P2_6	B18	-0.54586	-0.39868	0.07359	-0.43422	1.0676	-0.75091	-1.2998	1.5826	-1.4412
NT_P1_83_NT_P2_26	NT	0.38313	-0.096609	-0.23987	0.46496	-0.82185	0.643405	0.074595	0.24478	-0.0850925
NT_P1_99_NT_P2_22	NT	0.4146	-0.13084	-0.27272	-0.57669	-1.08	0.251655	0.17727	-1.2505	0.713885
NT_P1_97_NT_P2_33	NT	0.38921	0.32802	-0.030595	0.42266	0.68464	-0.13099	0.1573	-1.3657	0.7615
NT_P1_68_NT_P2_99	NT	-0.50499	0.38124	0.443115	-0.073817	0.090188	-0.0820025	-0.1341	-0.060456	-0.036822
PER1_P1_51_NT1_P2_5	B51	0.43002	-0.021308	-0.225664	0.3509	1.1479	-0.3985	-0.8798	1.8181	-1.34895
NT_P1_60_NT_P2_72	NT	-0.53131	-0.054791	0.23826	-0.53849	-0.28398	-0.127255	0.28099	0.0073884	0.136801
NT_P1_4_NT_P2_21	NT	-0.64935	-0.90665	-0.12865	-0.99308	-0.92205	-0.035515	0.41994	-1.7178	1.06887
NT_P1_98_NT_P2_30	NT	-0.66457	-0.56136	0.051605	0.27066	0.6776	-0.20347	-0.12475	0.25573	-0.19024
PER1_P1_10_PER1_P2_33	AB	0.39998	-0.23011	-0.315045	-0.65463	1.8573	-1.25596	-1.8176	3.0729	-2.44525
PER1_P1_63_PER1_P2_11	AB	0.43839	-0.4303	-0.434345	-1.2364	2.1058	-1.6711	-1.6941	2.0779	-1.886
NT_P1_39_NT_P2_2	NT	-0.51573	0.41276	0.464245	0.31836	-0.0056137	0.161987	-0.0116	1.1363	-0.57395
PER1_P1_45_PER1_P2_49	AB	0.37365	-0.040126	-0.206888	-2.0826	1.8475	-1.96505	-2.094	2.4991	-2.29655
PER1_P1_39_PER1_P2_68	AB	0.36026	-0.027107	-0.193684	-1.5732	1.3047	-1.43895	-1.5042	1.9537	-1.72895
PER1_P1_37_PER1_P2_70	AB	0.42637	-0.30032	-0.363345	-2.1379	0.83018	-1.48404	-3.9226	2.557	-3.2398
NT_P1_90_NT_P2_2	NT	-0.61181	0.44927	0.53054	-0.93476	-0.28725	-0.323755	-0.0086608	-0.25439	0.122865
PER1_P1_50_PER1_P2_78	AB	-0.62037	-0.29253	0.16392	-0.77381	1.1391	-0.956455	-1.2956	2.4042	-1.8499
NT_P1_78_NT_P2_60	NT	0.42493	-0.3296	-0.377265	0.69546	-0.75953	0.727495	-0.44347	-5.2575	2.40701
NT_P1_38_NT_P2_34	NT	-0.48308	0.35988	0.42148	0.027144	-0.16722	0.097182	0.063021	0.08021	-0.0085945
PER1_P1_60_PER1_P2_65	AB	0.38769	-0.56393	-0.47581	-1.0665	0.49572	-0.78111	-1.7264	2.6986	-2.2125
PER1_P1_9_PER1_P2_27	AB	-0.65211	-0.91039	-0.12914	-6.2234	1.7474	-3.9854	-6.2307	2.4779	-4.3543
PER1_P1_7_PER1_P2_29	AB	0.32437	-0.78677	-0.55557	-1.7451	1.6672	-1.70615	-1.6342	2.3005	-1.96735
PER1_P1_63_PER1_P2_61	AB	0.4219	-2.1087	-1.2653	-2.9854	1.0358	-2.0106	-1.261	1.7897	-1.52535
PER1_P1_58_PER1_P2_59	AB	0.38509	-0.37597	-0.38053	-2.0287	1.8775	-1.9531	-1.432	2.0603	-1.74615
PER1_P1_63_PER1_P2_24	AB	0.4073	-0.028621	-0.217961	-3.6084	1.7394	-2.6739	-1.8353	2.6943	-2.2648
NT_P1_2_NT_P2_72	NT	-0.54528	0.20973	0.377505	-0.83775	-0.32335	-0.2572	-0.22326	0.87876	-0.55101
NT_P1_98_NT_P2_43	NT	-0.71489	-1.9454	-0.615255	-0.25191	0.99437	-0.62314	0.76738	0.85496	-0.04379
NT_P1_40_NT_P2_50	NT	0.44833	0.090528	-0.178901	-0.2991	0.16009	-0.229595	-0.1139	0.35922	-0.23656
PER1_P1_21_PER1_P2_66	AB	0.37619	-0.86805	-0.62212	-1.9438	1.9048	-1.9243	-1.1603	2.0748	-1.61755
NT_P1_27_NT_P2_93	NT	0.41772	0.19383	-0.111945	0.17448	-0.85811	0.516295	-0.24123	-0.14571	-0.04776
PER1_P1_40_PER1_P2_9	AB	0.41287	-0.98571	-0.69929	-4.4091	1.2703	-2.8397	-1.8973	2.6776	-2.28745
PER1_P1_1_NT1_P2_5	B1	-0.64652	-0.77056	-0.06202	-0.98497	0.62813	-0.80655	-0.85246	0.8919	-0.87218
NT_P1_64_NT_P2_49	NT	-0.62005	-0.17936	0.220345	0.046971	0.62407	-0.28855	-0.99749	0.87088	-0.934185
NT_P1_50_NT_P2_95	NT	0.38301	-0.0087221	-0.195866	-0.047083	0.50068	-0.273881	-0.066481	0.31025	-0.188365
NT_P1_63_NT_P2_74	NT	-0.60813	-0.015087	0.296521	0.98897	-1.0585	1.02374	0.31503	-1.3019	0.808465
PER1_P1_36_PER1_P2_36	AB	0.3766	-0.75443	-0.565515	-1.5243	1.5808	-1.55255	-1.3497	2.5123	-1.931
NT_P1_77_NT_P2_63	NT	-0.52373	0.6917	0.607715	-0.83666	-2.4784	0.82087	-0.32136	-0.84288	0.26076
PER1_P1_47_PER1_P2_25	AB	0.38979	-0.51034	-0.450065	-1.1983	1.6684	-1.43335	-2.6332	2.8454	-2.7393
NT_P1_40_NT_P2_67	NT	-0.52962	0.46173	0.495675	-0.52877	0.31342	-0.421095	0.22724	-0.83351	0.530375
NT_P1_13_NT_P2_56	NT	-0.5415	0.3625	0.452	0.21434	-0.13178	0.17306	0.29267	0.574	-0.140665
PER1_P1_50_NT1_P2_10	B50	0.37882	-1.3625	-0.87066	-0.27854	1.2653	-0.77192	-0.83546	1.393	-1.11423
NT_P1_1_NT_P2_32	NT	0.47095	0.059927	-0.205512	0.51715	-2.1937	1.35543	-0.1729	-0.24838	0.03774
NT1_P1_7_PER1_P2_18	A18	-0.58405	-0.26308	0.160485	-1.3831	0.30782	-0.84546	-2.7852	1.4265	-2.10585
NT_P1_11_NT_P2_2	NT	0.47062	0.070782	-0.199919	0.399	-2.0122	1.2056	-0.66057	0.032716	-0.346643
PER1_P1_57_PER1_P2_61	AB	0.40236	0.052641	-0.17486	-2.4403	0.9252	-1.68275	-1.4866	2.5134	-2
NT_P1_77_NT_P2_55	NT	-0.52621	-0.41849	0.05386	0.16176	0.61763	-0.227935	0.23026	1.0895	-0.42962
NT_P1_10_NT_P2_79	NT	0.42518	0.49356	0.03419	0.63395	0.39964	0.117155	0.52484	-0.76222	0.64353
PER1_P1_51_PER1_P2_15	AB	-0.5806	-0.46036	0.06012	-0.84097	0.40277	-0.62187	-1.6391	1.9043	-1.7717
PER1_P1_59_PER1_P2_68	AB	-0.63401	0.1323	0.383155	-0.75077	1.4749	-1.11284	-0.68961	2.475	-1.58231
PER1_P1_48_PER1_P2_74	AB	0.38725	-0.29461	-0.34093	-0.88184	1.6907	-1.28627	-1.7862	2.6283	-2.20725
NT_P1_86_NT_P2_16	NT	0.48782	-0.78842	-0.63812	-1.6761	1.7928	-1.73445	-1.514	1.3687	-1.44135
NT1_P1_1_PER1_P2_54	A54	0.37197	-0.47973	-0.42585	-0.94788	0.4698	-0.70884	-0.67903	2.1212	-1.40011
NT_P1_44_NT_P2_60	NT	-0.62744	-0.13006	0.24869	0.022147	0.19217	-0.0850115	-0.11461	0.16291	-0.13876
NT_P1_96_NT_P2_16	NT	-0.57136	-0.048048	0.261656	0.42243	0.11121	0.15561	0.10871	0.82804	-0.359665
NT_P1_89_NT_P2_51	NT	-0.75155	-0.70749	0.02203	1.0088	0.73271	0.138045	-0.90497	-5.6036	2.34931
NT1_P1_9_PER1_P2_22	A22	-0.68124	-1.0549	-0.18683	-1.7324	1.8214	-1.7769	-2.1938	1.5662	-1.88
NT_P1_62_NT_P2_16	NT	0.43404	0.14835	-0.142845	-1.4685	-2.5985	0.565	-0.022194	-5.3079	2.64285
NT1_P1_10_PER1_P2_49	A49	0.35718	-0.57215	-0.464665	-1.8487	1.5717	-1.7102	-2.0032	2.0752	-2.0392
PER1_P1_59_PER1_P2_13	AB	-0.58944	-0.54532	0.02206	-1.2294	-0.083432	-0.572984	-1.922	2.5493	-2.23565
NT_P1_13_NT_P2_99	NT	0.39207	0.14289	-0.12459	0.35952	0.075994	0.141763	0.21909	0.15184	0.033625
PER1_P1_64_PER1_P2_42	AB	0.3483	-0.5868	-0.46755	-1.6393	1.5552	-1.59725	-2.2655	2.5586	-2.41205
NT_P1_36_NT_P2_98	NT	0.37584	-0.56853	-0.472185	0.52174	0.80919	-0.143725	0.028853	0.43443	-0.202789
PER1_P1_55_PER1_P2_24	AB	0.41739	-0.83252	-0.624955	-3.4986	1.8614	-2.68	-1.8502	2.5042	-2.1772
PER1_P1_43_PER1_P2_22	AB	0.33443	-0.34812	-0.341275	-1.8138	1.4662	-1.64	-2.6769	2.2665	-2.4717
NT_P1_81_NT_P2_42	NT	-0.8433	-0.036256	0.403522	-6.2088	-0.26983	-2.96949	-0.81196	1.4302	-1.12108
NT_P1_47_NT_P2_52	NT	0.36676	0.18167	-0.092545	0.082263	0.31919	-0.118463	0.16293	-0.25801	0.21047
NT_P1_61_NT_P2_23	NT	-0.467	0.1605	0.31375	0.33153	-0.3885	0.360015	-0.097582	0.49414	-0.295861
NT_P1_12_NT_P2_20	NT	-0.6012	-1.0033	-0.20105	1.2846	-0.099753	0.692176	0.085298	0.41647	-0.165586
NT_P1_40_NT_P2_88	NT	-0.49221	0.025222	0.258716	0.045355	0.38148	-0.168063	-0.53603	-0.0084952	-0.263767
NT_P1_90_NT_P2_35	NT	-0.4796	0.081559	0.280579	-0.0062944	-0.46793	0.230818	0.58873	-0.54908	0.568905
NT_P1_55_NT_P2_76	NT	0.43062	-0.28524	-0.35793	-0.086985	-1.6539	0.783458	0.13444	0.4291	-0.14733
PER1_P1_66_PER1_P2_62	AB	0.43036	-2.2097	-1.32003	-0.6124	1.5347	-1.07355	-1.4087	2.4589	-1.9338
NT_P1_11_NT_P2_59	NT	-0.65203	-0.057856	0.297087	0.65507	-0.14905	0.40206	0.70053	-0.82423	0.76238
PER1_P1_33_PER1_P2_52	AB	0.39947	-0.056818	-0.228144	-2.6735	0.77563	-1.72456	-1.5183	2.5158	-2.01705
NT1_P1_4_PER1_P2_5	A5	0.47301	0.036962	-0.218024	-1.9217	1.737	-1.82935	-1.2442	1.834	-1.5391
PER1_P1_16_PER1_P2_5	AB	0.42971	-0.12349	-0.2766	-2.9192	1.3845	-2.15185	-1.7026	2.8256	-2.2641
NT_P1_72_NT_P2_46	NT	-0.60555	-0.053973	0.275788	0.57853	0.69911	-0.06029	0.015521	0.32682	-0.155649
NT_P1_56_NT_P2_20	NT	0.36224	0.22326	-0.06949	0.15619	0.22878	-0.036295	0.10806	0.069891	0.0190845
NT_P1_70_NT_P2_69	NT	-0.6617	0.47486	0.56828	0.59017	2.0658	-0.737815	0.54523	-1.2056	0.875415
NT_P1_38_NT_P2_43	NT	-0.55746	0.43475	0.496105	0.28582	-0.17345	0.229635	0.16278	-0.31916	0.24097
PER1_P1_8_PER1_P2_34	AB	0.38083	-1.2161	-0.798465	-3.9725	1.064	-2.51825	-3.1396	2.549	-2.8443
NT_P1_25_NT_P2_88	NT	-0.48168	-0.87485	-0.196585	0.21961	-0.10246	0.161035	-0.13684	-0.44074	0.15195
PER1_P1_62_PER1_P2_82	AB	0.38653	0.038402	-0.174064	-0.94984	1.4171	-1.18347	-3.6793	2.4666	-3.07295
NT_P1_73_NT_P2_2	NT	0.42685	0.55363	0.06339	0.18239	-0.91648	0.549435	-0.2924	-0.65832	0.18296
NT_P1_62_NT_P2_92	NT	-0.5023	-0.55987	-0.028785	0.095942	0.30687	-0.105464	-0.28951	-0.69602	0.203255
NT_P1_7_NT_P2_42	NT	0.51509	0.63079	0.05785	-0.19651	-0.263	0.033245	-0.47826	0.33502	-0.40664
NT_P1_72_NT_P2_35	NT	0.43677	0.5434	0.053315	-0.63629	-0.52909	-0.0536	-0.59659	-1.0767	0.240055
PER1_P1_57_PER1_P2_24	AB	0.39519	-0.74202	-0.568605	-1.1358	1.4749	-1.30535	-1.0995	2.4251	-1.7623
PER1_P1_53_PER1_P2_64	AB	0.37886	-1.4025	-0.89068	-2.1678	0.9783	-1.57305	-1.111	2.0176	-1.5643
PER1_P1_25_PER1_P2_26	AB	0.40276	-0.19685	-0.299805	-6.6433	1.3829	-4.0131	-2.9328	1.8485	-2.39065
PER1_P1_66_PER1_P2_44	AB	0.43631	-0.27884	-0.357575	-1.8091	1.6456	-1.72735	-4.2059	3.0693	-3.6376
PER1_P1_5_PER1_P2_17	AB	0.34304	0.19186	-0.07559	-1.5979	1.6814	-1.63965	-1.9552	2.3628	-2.159
NT_P1_35_NT_P2_46	NT	-0.56547	0.14077	0.35312	-0.40953	-0.64253	0.1165	-0.42544	1.0042	-0.71482
NT_P1_7_NT_P2_15	NT	0.43539	0.32555	-0.05492	0.57386	0.4819	0.04598	0.26841	0.65388	-0.192735
NT_P1_24_NT_P2_84	NT	0.48284	0.81372	0.16544	1.1562	1.3409	-0.09235	0.16455	0.28574	-0.060595
PER1_P1_59_PER1_P2_38	AB	0.3843	-0.17387	-0.279085	-1.2077	1.2127	-1.2102	-1.7599	2.0508	-1.90535
NT_P1_96_NT_P2_77	NT	-0.58969	-0.2995	0.145095	0.53317	0.4545	0.039335	0.48025	-0.52825	0.50425
NT_P1_28_NT_P2_13	NT	-0.44209	0.19246	0.317275	-0.046325	-0.062745	0.00821	-0.15339	0.2141	-0.183745
NT_P1_70_NT_P2_66	NT	0.38768	-0.13854	-0.26311	0.17824	0.58937	-0.205565	0.34143	0.28879	0.02632
NT_P1_85_NT_P2_99	NT	0.43406	0.28942	-0.07232	1.1012	0.88205	0.109575	0.20459	1.5424	-0.668905
NT_P1_40_NT_P2_34	NT	-0.50063	-0.20433	0.14815	0.42658	0.86896	-0.22119	0.049961	-0.25029	0.150125
PER1_P1_11_PER1_P2_42	AB	-0.63578	0.50653	0.571155	-1.6222	1.4244	-1.5233	-2.8076	2.7762	-2.7919
NT_P1_4_NT_P2_28	NT	-0.68225	0.10833	0.39529	0.073754	0.8274	-0.376823	0.055696	1.018	-0.481152
PER1_P1_8_PER1_P2_62	AB	0.39179	0.4021	0.005155	-1.2878	2.0072	-1.6475	-1.1866	2.6987	-1.94265
PER1_P1_52_PER1_P2_49	AB	-0.545	-0.74808	-0.10154	-1.2371	1.1852	-1.21115	-1.4744	1.8165	-1.64545
NT_P1_47_NT_P2_14	NT	0.40757	-1.1948	-0.801185	-0.8386	-0.66502	-0.08679	0.37949	-1.0264	0.702945
PER1_P1_65_PER1_P2_11	AB	-0.68729	0.63026	0.658775	-6.0149	0.93478	-3.47484	-2.6371	2.2124	-2.42475
PER1_P1_23_PER1_P2_26	AB	0.46291	-0.15251	-0.30771	-5.686	1.0938	-3.3899	-3.6105	3.7048	-3.65765
PER1_P1_30_PER1_P2_35	AB	0.35416	-0.71665	-0.535405	-0.56562	1.7952	-1.18041	-1.8469	2.4647	-2.1558
PER1_P1_26_PER1_P2_7	AB	0.37362	-0.39947	-0.386545	-1.2004	2.0889	-1.64465	-2.4438	2.6416	-2.5427
PER1_P1_68_PER1_P2_11	AB	0.38488	-0.75335	-0.569115	-1.5176	0.6572	-1.0874	-2.1517	2.4521	-2.3019
NT_P1_13_NT_P2_58	NT	0.41064	-0.42376	-0.4172	0.27307	0.13165	0.07071	0.53367	-5.239	2.88633
NT_P1_92_NT_P2_51	NT	0.41524	-0.86653	-0.640885	0.55701	0.78026	-0.111625	0.24629	-0.94677	0.59653
NT_P1_44_NT_P2_19	NT	0.44871	-0.11512	-0.281915	0.36647	-0.42604	0.396255	-0.42052	0.41498	-0.41775
NT_P1_64_NT_P2_26	NT	-0.53347	-0.41087	0.0613	-0.52554	-0.028076	-0.248732	-0.0017294	-0.17643	0.0873503
NT_P1_5_NT_P2_61	NT	0.43109	0.32266	-0.054215	-0.40458	-0.27261	-0.065985	0.43454	-0.95684	0.69569
NT_P1_11_NT_P2_15	NT	-0.73277	0.19058	0.461675	0.61962	-1.0573	0.83846	-1.2451	0.95674	-1.10092
NT_P1_16_NT_P2_49	NT	-0.60307	0.73601	0.66954	-0.24408	0.394	-0.31904	0.26651	0.36635	-0.04992
NT_P1_22_NT_P2_81	NT	-0.91704	0.84134	0.87919	-0.4507	-2.1503	0.8498	-0.61757	-1.303	0.342715
NT_P1_19_NT_P2_92	NT	0.40005	-0.69283	-0.54644	0.28466	0.90578	-0.31056	-0.27279	0.028036	-0.150413
PER1_P1_29_PER1_P2_27	AB	0.4006	-0.54048	-0.47054	-3.6124	1.5093	-2.56085	-2.0241	2.5994	-2.31175
PER1_P1_72_PER1_P2_76	AB	0.3551	-0.49138	-0.42324	-1.7996	1.3866	-1.5931	-1.6113	2.5213	-2.0663
PER1_P1_28_PER1_P2_32	AB	0.33796	-1.1855	-0.76173	-1.2302	1.3647	-1.29745	-2.3728	2.5419	-2.45735
PER1_P1_78_PER1_P2_49	AB	0.35971	-0.34377	-0.35174	-1.8955	1.5002	-1.69785	-2.0042	2.4507	-2.22745
PER1_P1_3_PER1_P2_82	AB	0.39427	-0.17316	-0.283715	-2.7802	1.0459	-1.91305	-1.8241	1.2686	-1.54635
NT_P1_2_NT_P2_63	NT	-0.54555	0.16643	0.35599	0.62107	-0.18282	0.401945	0.28232	-0.32391	0.303115
PER1_P1_34_NT1_P2_2	B34	-0.55755	-0.44586	0.055845	-1.0297	-0.61725	-0.206225	-1.5129	0.70599	-1.10945
PER1_P1_9_PER1_P2_1	AB	-0.56891	0.42696	0.497935	-2.2759	1.2588	-1.76735	-2.7861	1.2572	-2.02165
NT_P1_23_NT_P2_51	NT	0.4524	-0.42874	-0.44057	0.32838	-0.54768	0.43803	-0.12578	-0.97121	0.422715
PER1_P1_18_PER1_P2_22	AB	0.35604	-0.8839	-0.61997	-1.8722	1.6885	-1.78035	-2.0088	2.1779	-2.09335
PER1_P1_17_PER1_P2_66	AB	-0.72421	-1.0312	-0.153495	0.43589	1.8897	-0.726905	-2.8065	2.4311	-2.6188
NT_P1_25_NT_P2_6	NT	-0.58254	0.10602	0.34428	0.41609	0.16606	0.125015	-0.20157	0.36244	-0.282005
NT1_P1_9_PER1_P2_25	A25	0.4654	-0.67731	-0.571355	-0.44009	2.2928	-1.36644	-3.037	1.6567	-2.34685
NT_P1_21_NT_P2_34	NT	-0.43257	-0.25762	0.087475	-0.027539	-0.14957	0.0610155	0.13387	-0.0039343	0.0689021
NT_P1_58_NT_P2_59	NT	0.36965	0.11282	-0.128415	0.33395	0.49275	-0.0794	0.071312	0.24109	-0.084889
NT_P1_77_NT_P2_33	NT	0.38701	-0.15989	-0.27345	-0.31364	-0.66583	0.176095	0.21475	0.17512	0.019815
NT_P1_98_NT_P2_71	NT	-0.62836	0.16121	0.394785	-0.33965	0.76363	-0.55164	-0.14021	1.1057	-0.622955
PER1_P1_25_PER1_P2_6	AB	0.36826	-1.0611	-0.71468	-2.7012	1.2493	-1.97525	-3.0786	1.8545	-2.46655
PER1_P1_64_PER1_P2_3	AB	0.32285	-0.51864	-0.420745	-1.6659	1.1855	-1.4257	-2.746	2.5371	-2.64155
NT_P1_48_NT_P2_13	NT	0.36691	0.32322	-0.021845	0.14406	0.14414	-4e-05	0.59351	0.038934	0.277288
NT_P1_98_NT_P2_3	NT	0.47092	0.093356	-0.188782	-0.48401	1.428	-0.956005	0.60238	0.087599	0.257391
NT1_P1_8_PER1_P2_73	A73	0.52324	-0.90931	-0.716275	-1.8611	1.2796	-1.57035	-0.35209	0.60229	-0.47719
NT_P1_28_NT_P2_1	NT	0.35993	-1.2336	-0.796765	-0.33098	0.096272	-0.213626	-0.42996	-0.0073425	-0.211309
PER1_P1_7_PER1_P2_84	AB	0.43377	0.37858	-0.027595	-0.78692	1.7667	-1.27681	-1.3899	2.6854	-2.03765
NT_P1_83_NT_P2_76	NT	0.40845	-0.28396	-0.346205	-0.55669	1.2122	-0.884445	0.26385	-0.12548	0.194665
PER1_P1_2_PER1_P2_39	AB	0.41833	-0.47934	-0.448835	-1.4185	0.82066	-1.11958	-0.64754	2.0289	-1.33822
NT_P1_95_NT_P2_94	NT	0.40904	0.079679	-0.164681	-0.73743	0.43509	-0.58626	-0.19926	-1.7871	0.79392
PER1_P1_39_PER1_P2_22	AB	0.35999	-0.98673	-0.67336	-1.7697	1.3299	-1.5498	-1.9928	2.2692	-2.131
PER1_P1_42_PER1_P2_12	AB	0.40995	-0.58628	-0.498115	-1.4605	1.1198	-1.29015	-1.7971	2.4822	-2.13965
NT_P1_60_NT_P2_10	NT	0.41011	0.18005	-0.11503	-0.47548	-0.8282	0.17636	0.39533	0.85672	-0.230695
NT_P1_30_NT_P2_72	NT	0.3239	0.27939	-0.022255	0.4704	-0.17247	0.321435	0.23082	0.28921	-0.029195
PER1_P1_14_PER1_P2_23	AB	0.41202	-0.21007	-0.311045	-6.3818	1.2377	-3.80975	-0.43292	2.6483	-1.54061
PER1_P1_33_PER1_P2_51	AB	-0.45672	-0.57962	-0.06145	-2.6847	1.2197	-1.9522	-1.8644	2.3479	-2.10615
NT_P1_85_NT_P2_72	NT	-0.59348	-0.29866	0.14741	0.075527	1.0001	-0.462286	0.42009	0.64425	-0.11208
PER1_P1_29_PER1_P2_75	AB	0.39238	-0.76308	-0.57773	-1.8614	1.6461	-1.75375	-1.9599	2.3689	-2.1644
PER1_P1_18_PER1_P2_54	AB	0.3513	-0.35025	-0.350775	-1.3653	1.0579	-1.2116	-1.4669	2.2277	-1.8473
NT_P1_62_NT_P2_43	NT	-0.72632	1.2459	0.98611	0.14224	1.1096	-0.48368	0.78234	-2.9602	1.87127
NT1_P1_4_PER1_P2_55	A55	-0.64588	0.57795	0.611915	-0.63403	1.4734	-1.05371	-1.5889	2.7443	-2.1666
NT_P1_6_NT_P2_12	NT	0.43061	0.76671	0.16805	0.86006	0.31429	0.272885	1.2302	1.5645	-0.16715
NT_P1_79_NT_P2_12	NT	0.55217	-1.0126	-0.782385	0.61476	0.99587	-0.190555	1.7904	0.78762	0.50139
NT_P1_87_NT_P2_83	NT	-0.57951	0.59598	0.587745	-0.14332	-0.038027	-0.0526465	0.58889	0.0025925	0.293149
PER1_P1_49_PER1_P2_33	AB	0.34236	-1.0583	-0.70033	-1.266	1.6065	-1.43625	-1.7805	2.6385	-2.2095
NT_P1_12_NT_P2_69	NT	0.38892	-0.15616	-0.27254	0.7546	-0.55375	0.654175	0.17038	-0.18711	0.178745
NT_P1_68_NT_P2_33	NT	-0.5698	-0.48091	0.044445	-0.35535	0.31764	-0.336495	-0.39072	1.0114	-0.70106
PER1_P1_63_PER1_P2_8	AB	0.38261	-1.3023	-0.842455	-0.96009	1.4989	-1.2295	-2.2887	2.0551	-2.1719
NT1_P1_1_PER1_P2_46	A46	0.34405	-0.68186	-0.512955	-1.5646	1.4364	-1.5005	-0.95056	2.2157	-1.58313
NT_P1_8_NT_P2_66	NT	0.36238	-0.079638	-0.221009	-0.17488	0.035187	-0.105034	0.19291	0.042405	0.0752525
NT_P1_87_NT_P2_78	NT	-0.82278	-7.2295	-3.20336	-1.5996	-6.7874	2.5939	0.057909	1.2562	-0.599145
NT_P1_95_NT_P2_2	NT	-0.58161	0.025574	0.303592	-0.39161	-0.4788	0.043595	-0.19475	-6.4677	3.13647
PER1_P1_77_PER1_P2_72	AB	0.40143	-1.0067	-0.704065	-2.341	0.9942	-1.6676	-1.5985	2.0794	-1.83895
PER1_P1_12_PER1_P2_56	AB	0.38595	-0.61589	-0.50092	-1.3733	1.9046	-1.63895	-1.9571	2.5735	-2.2653
PER1_P1_78_PER1_P2_76	AB	0.36244	-0.16957	-0.266005	-1.5357	1.8978	-1.71675	-1.9877	2.6553	-2.3215
NT_P1_86_NT_P2_84	NT	-0.8074	-7.36	-3.2763	-5.4202	-0.24328	-2.58846	-2.6825	1.2183	-1.9504
NT1_P1_5_PER1_P2_66	A66	0.42639	-0.048063	-0.237227	-1.3769	1.2565	-1.3167	-1.4247	2.0868	-1.75575
NT_P1_36_NT_P2_83	NT	-0.56103	0.66937	0.6152	-0.88591	0.29401	-0.58996	0.8522	0.26479	0.293705
NT1_P1_5_PER1_P2_43	A43	0.35639	-0.45836	-0.407375	-1.4617	1.2397	-1.3507	-1.7759	2.6151	-2.1955
NT_P1_40_NT_P2_71	NT	0.39037	0.38521	-0.00258	-0.25094	0.018172	-0.134556	-0.33845	-0.78984	0.225695
NT_P1_56_NT_P2_68	NT	-0.44037	-0.18066	0.129855	0.073684	-0.39754	0.235612	0.31775	0.041322	0.138214
PER1_P1_19_PER1_P2_31	AB	0.36923	-0.45974	-0.414485	-2.3725	0.95117	-1.66183	-1.0957	2.1958	-1.64575
PER1_P1_20_NT1_P2_8	B20	-0.7186	-0.46167	0.128465	-0.42357	-2.7774	1.17691	-0.14076	-0.39318	0.12621
NT_P1_14_NT_P2_2	NT	-0.54489	-0.305	0.119945	0.34093	-0.40465	0.37279	-0.16134	-1.3167	0.57768
NT_P1_58_NT_P2_58	NT	-0.44232	-0.16553	0.138395	-0.30344	-0.01886	-0.14229	0.10231	0.3378	-0.117745
PER1_P1_5_PER1_P2_31	AB	-0.4696	-1.3639	-0.44715	-1.3272	1.7433	-1.53525	-1.7736	2.621	-2.1973
PER1_P1_37_PER1_P2_16	AB	0.45809	0.25208	-0.103005	-0.5961	0.79439	-0.695245	-2.8102	2.9219	-2.86605
PER1_P1_14_NT1_P2_3	B14	-0.59974	0.47249	0.536115	-1.3758	1.1597	-1.26775	-0.82816	1.8581	-1.34313
NT_P1_42_NT_P2_35	NT	-0.69611	0.80663	0.75137	0.28189	-1.5179	0.899895	0.052252	-1.1987	0.625476
NT_P1_92_NT_P2_10	NT	-0.47425	0.2544	0.364325	-0.50952	0.21342	-0.36147	0.052531	0.77246	-0.359965
NT1_P1_4_PER1_P2_36	A36	0.43348	-0.14976	-0.29162	-6.6182	0.41886	-3.51853	-2.9141	1.8133	-2.3637
NT_P1_84_NT_P2_9	NT	0.41708	0.31611	-0.050485	-0.72313	0.12552	-0.424325	-0.2339	-3.2362	1.50115
PER1_P1_48_PER1_P2_50	AB	0.37283	-0.81034	-0.591585	-1.331	1.3164	-1.3237	-1.8123	2.5976	-2.20495
NT_P1_2_NT_P2_55	NT	0.41302	0.99202	0.2895	1.2463	-0.40062	0.82346	0.0077183	-1.1099	0.558809
PER1_P1_28_PER1_P2_65	AB	0.31701	-0.16833	-0.24267	-2.1014	1.2728	-1.6871	-1.9887	2.2178	-2.10325
PER1_P1_66_PER1_P2_37	AB	0.46426	0.27586	-0.0942	-0.48001	1.1923	-0.836155	-1.7454	1.8227	-1.78405
PER1_P1_47_PER1_P2_8	AB	-0.54094	-0.28273	0.129105	-1.5591	1.8261	-1.6926	-0.96273	2.8155	-1.88912
NT_P1_24_NT_P2_100	NT	-0.59369	-0.017239	0.288226	0.035891	-0.26404	0.149966	0.1214	0.1508	-0.0147
PER1_P1_81_NT1_P2_8	B81	-0.69638	-3.1235	-1.21356	-1.4841	1.0961	-1.2901	-1.6015	2.6342	-2.11785
NT_P1_88_NT_P2_35	NT	-0.46948	-0.13897	0.165255	0.12682	-0.25125	0.189035	-0.22501	-0.48258	0.128785
NT_P1_29_NT_P2_23	NT	0.37929	0.59632	0.108515	0.3157	-0.41364	0.36467	0.24953	0.66319	-0.20683
NT_P1_39_NT_P2_34	NT	0.32686	0.25934	-0.03376	0.092801	0.50111	-0.204154	-0.024532	0.19017	-0.107351
NT1_P1_3_PER1_P2_1	A1	0.3819	-1.1923	-0.7871	-1.1409	1.9631	-1.552	-2.2291	1.7684	-1.99875
PER1_P1_45_PER1_P2_18	AB	0.38834	-0.38321	-0.385775	-3.1723	1.5784	-2.37535	-2.3571	2.6581	-2.5076
NT_P1_87_NT_P2_59	NT	-0.52077	0.033	0.276885	0.1869	-0.27866	0.23278	0.2964	0.29207	0.002165
NT_P1_44_NT_P2_75	NT	-0.59352	-0.12082	0.23635	-0.58565	0.42926	-0.507455	-0.53984	-1.4293	0.44473
NT_P1_47_NT_P2_2	NT	0.37937	0.52484	0.072735	0.72472	-0.15805	0.441385	-0.28312	1.1969	-0.74001
NT_P1_47_NT_P2_61	NT	0.38842	-0.24536	-0.31689	0.13298	-0.050387	0.0916835	0.034643	-0.7669	0.400772
PER1_P1_58_PER1_P2_56	AB	0.38494	-0.5224	-0.45367	-1.797	1.3419	-1.56945	-1.8754	2.1112	-1.9933
PER1_P1_33_PER1_P2_67	AB	0.3265	-0.54533	-0.435915	-1.0926	1.4976	-1.2951	-1.3937	2.5828	-1.98825
NT_P1_48_NT_P2_57	NT	0.39298	0.016291	-0.188344	0.20055	-0.44914	0.324845	0.47218	0.31472	0.07873
PER1_P1_62_PER1_P2_43	AB	0.34853	-0.56813	-0.45833	-1.1359	1.7763	-1.4561	-1.8734	2.8999	-2.38665
PER1_P1_76_PER1_P2_7	AB	0.36827	-0.037435	-0.202852	-1.6495	1.8754	-1.76245	-2.3415	2.6116	-2.47655
NT_P1_30_NT_P2_69	NT	-0.58931	-0.34279	0.12326	0.45663	0.30116	0.077735	-0.15269	0.14878	-0.150735
NT_P1_10_NT_P2_53	NT	0.44846	-0.48978	-0.46912	-0.44209	-2.4912	1.02456	-0.0144	0.71637	-0.365385
NT_P1_18_NT_P2_54	NT	0.4828	-0.29631	-0.389555	-0.16024	0.71223	-0.436235	-0.17896	0.64937	-0.414165
PER1_P1_63_PER1_P2_72	AB	0.38872	-1.7823	-1.08551	-0.65623	0.95801	-0.80712	-3.0295	1.9481	-2.4888
NT_P1_4_NT_P2_98	NT	0.39991	-0.22709	-0.3135	-0.099562	-0.58291	0.241674	0.068848	-0.39324	0.231044
PER1_P1_35_PER1_P2_24	AB	-0.66242	0.073545	0.367982	-7.7276	1.0698	-4.3987	-2.5672	1.9086	-2.2379
PER1_P1_69_PER1_P2_49	AB	0.40002	-0.63895	-0.519485	-1.8091	2.0974	-1.95325	-1.1893	2.1219	-1.6556
NT_P1_39_NT_P2_42	NT	0.38527	-0.037737	-0.211504	0.34328	-0.34457	0.343925	0.054866	-0.14809	0.101478
NT_P1_37_NT_P2_87	NT	0.38237	0.084048	-0.149161	0.33083	-0.12894	0.229885	-0.17446	0.53468	-0.35457
NT_P1_90_NT_P2_47	NT	0.40073	0.35347	-0.02363	0.25478	0.014679	0.120051	0.65532	0.32802	0.16365
NT1_P1_7_NT1_P2_2	NT	0.48885	-0.69323	-0.59104	-0.38272	-0.71229	0.164785	-0.3169	0.61738	-0.46714
PER1_P1_52_PER1_P2_81	AB	-0.76976	-2.5433	-0.88677	-0.89485	0.63317	-0.76401	-1.0351	0.92287	-0.978985
NT_P1_88_NT_P2_99	NT	-0.44201	0.3572	0.399605	-0.1029	-0.098863	-0.0020185	-0.0030764	0.14093	-0.0720032
PER1_P1_41_PER1_P2_36	AB	-0.54302	-0.82654	-0.14176	-1.3101	1.7445	-1.5273	-1.1799	1.9452	-1.56255
NT_P1_63_NT_P2_94	NT	0.38943	0.28974	-0.049845	-0.34235	0.19252	-0.267435	-0.068881	0.62108	-0.344981
PER1_P1_16_NT1_P2_10	B16	0.37762	0.075737	-0.150942	0.16244	0.91048	-0.37402	-0.6262	2.11	-1.3681
NT_P1_54_NT_P2_53	NT	0.44671	-0.65521	-0.55096	-0.93755	-0.38483	-0.27636	-0.39134	-0.081532	-0.154904
PER1_P1_26_PER1_P2_78	AB	0.40208	-0.18355	-0.292815	-0.22241	1.7518	-0.987105	-1.2392	2.5913	-1.91525
NT_P1_53_NT_P2_76	NT	-0.59172	-1.1573	-0.28279	0.27928	-3.4179	1.84859	-0.31185	-1.8344	0.761275
PER1_P1_62_PER1_P2_5	AB	-0.57014	-1.0077	-0.21878	-1.2935	1.3902	-1.34185	-1.0778	2.1924	-1.6351
PER1_P1_42_PER1_P2_57	AB	-0.54362	-2.009	-0.73269	-0.88157	1.5616	-1.22158	-3.0378	2.4406	-2.7392
NT_P1_39_NT_P2_38	NT	-0.47952	0.13388	0.3067	-0.2416	-0.71867	0.238535	0.18743	0.77327	-0.29292
PER1_P1_47_PER1_P2_54	AB	0.39472	-0.69674	-0.54573	-1.5368	1.7382	-1.6375	-1.6481	2.1465	-1.8973
NT_P1_100_NT_P2_21	NT	-0.64556	-0.19878	0.22339	-0.61846	-1.4738	0.42767	-0.34649	1.5206	-0.933545
NT_P1_58_NT_P2_36	NT	-0.48321	-0.53779	-0.02729	0.090629	0.27695	-0.0931605	0.22577	0.44414	-0.109185
PER1_P1_7_PER1_P2_14	AB	0.3428	-0.91239	-0.627595	-1.582	1.4437	-1.51285	-2.9509	2.3295	-2.6402
PER1_P1_35_PER1_P2_9	AB	0.39482	-0.084322	-0.239571	-1.4076	1.5813	-1.49445	-0.88275	2.4737	-1.67823
NT_P1_72_NT_P2_6	NT	-0.74861	0.10925	0.42893	0.643	0.97524	-0.16612	0.11406	-0.45641	0.285235
NT_P1_58_NT_P2_56	NT	0.33656	-0.25625	-0.296405	0.27795	0.90939	-0.31572	-0.23106	-1.3405	0.55472
NT1_P1_3_PER1_P2_16	A16	-0.56019	0.18159	0.37089	-1.3246	0.86732	-1.09596	-1.89	2.5587	-2.22435
PER1_P1_69_NT1_P2_8	B69	0.44503	0.43911	-0.00296	-1.4888	0.23449	-0.861645	-2.2611	0.61875	-1.43992
NT_P1_26_NT_P2_28	NT	-0.51398	0.061082	0.287531	0.4036	-0.067053	0.235326	-0.038452	0.43165	-0.235051
PER1_P1_78_PER1_P2_69	AB	0.39587	-0.7987	-0.597285	-0.80375	0.24323	-0.52349	-2.7869	2.5543	-2.6706
PER1_P1_56_NT1_P2_9	B56	0.40575	-0.20771	-0.30673	-0.46172	0.52117	-0.491445	-1.7217	1.8653	-1.7935
PER1_P1_14_PER1_P2_38	AB	-0.48899	0.12639	0.30769	-1.6757	1.6617	-1.6687	-1.395	1.9701	-1.68255
NT1_P1_7_PER1_P2_34	A34	0.41993	-0.59438	-0.507155	-2.2215	1.7433	-1.9824	-0.76401	2.2545	-1.50926
NT_P1_35_NT_P2_75	NT	0.4796	0.037358	-0.221121	-0.196	-0.47538	0.13969	-0.3949	-0.18642	-0.10424
NT_P1_6_NT_P2_58	NT	0.36897	-0.19489	-0.28193	0.2586	-0.087854	0.173227	-0.35111	-0.88468	0.266785
NT1_P1_10_PER1_P2_79	A79	0.36748	-0.33532	-0.3514	-1.72	0.8674	-1.2937	-1.138	0.89331	-1.01565
NT_P1_70_NT_P2_17	NT	0.41035	-0.75212	-0.581235	0.094614	-0.39242	0.243517	-0.22603	0.70438	-0.465205
NT_P1_88_NT_P2_90	NT	0.34521	0.20277	-0.07122	-0.03534	0.01376	-0.02455	0.077098	-0.19153	0.134314
NT_P1_4_NT_P2_32	NT	-0.59855	-0.0091929	0.294679	0.20206	-0.037055	0.119557	-0.07443	0.16434	-0.119385
NT_P1_90_NT_P2_26	NT	-0.55361	0.75074	0.652175	0.15603	-0.18558	0.170805	0.37925	-0.66644	0.522845
NT_P1_82_NT_P2_97	NT	0.37869	0.39199	0.00665	0.51798	-2.3848	1.45139	-0.39439	0.67642	-0.535405
PER1_P1_56_PER1_P2_31	AB	0.35894	-0.98149	-0.670215	-1.2354	1.6086	-1.422	-2.8281	2.8102	-2.81915
NT1_P1_6_PER1_P2_60	A60	-0.63166	-1.1593	-0.26382	-6.4359	0.77614	-3.60602	-2.1169	2.3002	-2.20855
PER1_P1_32_PER1_P2_25	AB	-0.60843	-1.1155	-0.253535	-6.2685	1.9469	-4.1077	-2.7578	2.445	-2.6014
NT_P1_52_NT_P2_80	NT	-0.55171	-0.13351	0.2091	0.65608	-0.43852	0.5473	-0.22054	0.48017	-0.350355
PER1_P1_64_PER1_P2_30	AB	0.31287	-1.0565	-0.684685	-1.0082	1.6529	-1.33055	-1.9921	2.4023	-2.1972
NT_P1_61_NT_P2_75	NT	-0.5276	-0.70573	-0.089065	-0.067173	-0.82247	0.377648	0.17646	-0.2782	0.22733
PER1_P1_21_PER1_P2_68	AB	0.36936	-0.19888	-0.28412	-1.4857	1.4776	-1.48165	-1.5683	2.6023	-2.0853
PER1_P1_77_PER1_P2_68	AB	0.36369	-1.2643	-0.813995	-0.78896	1.1158	-0.95238	-1.2674	2.6976	-1.9825
NT_P1_58_NT_P2_72	NT	0.33736	-0.1507	-0.24403	-0.2004	-0.022862	-0.088769	0.2721	-1.2267	0.7494
NT_P1_19_NT_P2_82	NT	-0.80644	-1.1643	-0.17893	0.15922	1.3691	-0.60494	1.0142	-4.8982	2.9562
PER1_P1_48_PER1_P2_30	AB	0.34394	-0.68985	-0.516895	-1.0557	1.2577	-1.1567	-2.5743	2.5271	-2.5507
NT_P1_90_NT_P2_70	NT	-0.6367	-0.29208	0.17231	0.38014	-0.35845	0.369295	0.32943	1.0678	-0.369185
PER1_P1_63_PER1_P2_3	AB	0.34155	-0.17302	-0.257285	-1.129	1.652	-1.3905	-1.7441	1.8418	-1.79295
PER1_P1_31_PER1_P2_40	AB	0.37132	0.24295	-0.064185	-1.65	1.6715	-1.66075	-2.4203	2.9422	-2.68125
NT_P1_70_NT_P2_40	NT	0.44653	0.23748	-0.104525	0.45351	-0.31307	0.38329	0.26645	0.70611	-0.21983
PER1_P1_33_PER1_P2_80	AB	0.38268	0.22113	-0.080775	-0.78678	1.49	-1.13839	-1.7159	2.1886	-1.95225
PER1_P1_26_PER1_P2_11	AB	-0.60099	0.67548	0.638235	-0.88938	1.287	-1.08819	-2.2419	2.2056	-2.22375
NT_P1_19_NT_P2_26	NT	-0.61966	-0.050251	0.284705	0.14604	-0.76484	0.45544	0.0065177	0.22772	-0.110601
NT_P1_61_NT_P2_12	NT	-0.54606	-0.17908	0.18349	0.53837	0.64857	-0.0551	0.0089614	-1.4945	0.751731
NT_P1_41_NT_P2_16	NT	0.39568	0.55105	0.077685	-0.12916	0.081969	-0.105565	-0.27308	-0.80494	0.26593
PER1_P1_30_PER1_P2_28	AB	0.3863	-0.047148	-0.216724	-1.0705	1.4014	-1.23595	-1.649	1.6016	-1.6253
PER1_P1_19_PER1_P2_20	AB	0.39037	-0.20321	-0.29679	-1.2905	1.9718	-1.63115	-1.2039	2.6671	-1.9355
NT_P1_70_NT_P2_90	NT	-0.47752	0.063152	0.270336	-0.0021723	0.1045	-0.0533361	0.038413	-0.45034	0.244376
NT_P1_76_NT_P2_44	NT	0.42177	0.47442	0.026325	0.7334	0.17587	0.278765	-0.094838	0.94842	-0.521629
NT_P1_84_NT_P2_59	NT	-0.51947	0.080411	0.29994	-0.17912	0.08592	-0.13252	-0.23075	0.69498	-0.462865
PER1_P1_46_PER1_P2_62	AB	0.38648	0.046499	-0.16999	-1.5773	0.7216	-1.14945	-0.89222	2.8224	-1.85731
NT_P1_6_NT_P2_31	NT	-0.49359	-0.17827	0.15766	0.3197	-0.3998	0.35975	-0.2349	1.074	-0.65445
NT_P1_84_NT_P2_96	NT	-0.56397	-0.082156	0.240907	0.53353	0.81908	-0.142775	0.19996	0.70976	-0.2549
NT_P1_11_NT_P2_5	NT	0.44395	0.038203	-0.202874	0.348	-0.32268	0.33534	-0.83202	-1.3418	0.25489
NT_P1_18_NT_P2_38	NT	-0.95825	-1.2506	-0.146175	0.28251	2.2084	-0.962945	1.562	2.9839	-0.71095
NT_P1_95_NT_P2_63	NT	-0.53981	-0.27815	0.13083	-1.1079	-1.1558	0.02395	-0.18291	0.15749	-0.1702
PER1_P1_79_PER1_P2_55	AB	-0.56905	-0.62048	-0.025715	-2.4398	0.80778	-1.62379	-2.4962	2.0756	-2.2859
PER1_P1_2_PER1_P2_10	AB	0.38701	-0.4394	-0.413205	-1.5399	2.2515	-1.8957	-0.90615	2.5852	-1.74568
PER1_P1_62_PER1_P2_72	AB	-0.51317	-0.50749	0.00284	-1.4077	0.41364	-0.91067	-1.3391	1.2345	-1.2868
PER1_P1_48_PER1_P2_78	AB	-0.56193	-0.8319	-0.134985	-0.45672	1.0996	-0.77816	-2.3005	2.6183	-2.4594
NT_P1_39_NT_P2_91	NT	0.38735	-0.13232	-0.259835	-0.38055	-0.40393	0.01169	-0.09678	-0.7743	0.33876
NT_P1_59_NT_P2_76	NT	0.38743	0.28326	-0.052085	0.12604	0.41303	-0.143495	0.24411	-0.58238	0.413245
NT_P1_73_NT_P2_72	NT	0.35538	-0.081963	-0.218671	0.02937	-0.58915	0.30926	-0.32487	-0.56228	0.118705
NT1_P1_4_PER1_P2_14	A14	-0.61719	-0.18602	0.215585	-2.926	1.7027	-2.31435	-1.4926	2.6496	-2.0711
PER1_P1_28_PER1_P2_13	AB	0.34518	-1.0459	-0.69554	-0.47764	1.9828	-1.23022	-1.5543	2.0584	-1.80635
NT_P1_84_NT_P2_53	NT	-0.6131	-0.28155	0.165775	-1.0191	0.34469	-0.681895	0.06814	-1.2735	0.67082
NT_P1_96_NT_P2_100	NT	0.38414	0.040631	-0.171755	-0.15131	0.4437	-0.297505	0.048459	0.27619	-0.113865
PER1_P1_33_PER1_P2_30	AB	0.31582	-0.82598	-0.5709	-1.5262	1.6055	-1.56585	-1.8998	2.8425	-2.37115
NT1_P1_2_PER1_P2_40	A40	0.34944	-0.89885	-0.624145	-1.6276	1.0276	-1.3276	-1.6502	1.7089	-1.67955
NT_P1_83_NT_P2_79	NT	-0.57307	-0.58004	-0.003485	-0.31042	0.4654	-0.38791	-0.78023	-1.0173	0.118535
NT_P1_57_NT_P2_69	NT	-0.49882	0.32275	0.410785	0.27719	0.49393	-0.10837	-0.12138	-0.35951	0.119065
PER1_P1_46_PER1_P2_76	AB	0.34204	-0.88424	-0.61314	-1.9965	1.5751	-1.7858	-1.4076	2.275	-1.8413
NT1_P1_7_PER1_P2_70	A70	-0.60363	-0.35156	0.126035	-0.7543	1.2159	-0.9851	-0.25115	2.599	-1.42508
PER1_P1_56_PER1_P2_13	AB	0.38483	-0.60239	-0.49361	-0.3251	2.0113	-1.1682	-1.9054	2.7728	-2.3391
NT_P1_57_NT_P2_32	NT	0.37449	0.038574	-0.167958	-0.55977	-0.49977	-0.03	0.03676	0.26788	-0.11556
NT_P1_14_NT_P2_82	NT	0.51407	0.027819	-0.243125	0.54729	-0.10194	0.324615	-0.36858	1.8687	-1.11864
NT_P1_68_NT_P2_47	NT	-0.45466	-0.1213	0.16668	0.12828	0.24079	-0.056255	-0.52429	0.28472	-0.404505
NT_P1_93_NT_P2_61	NT	-0.77381	-0.18831	0.29275	0.8844	1.3995	-0.25755	-0.93248	1.2572	-1.09484
PER1_P1_17_PER1_P2_43	AB	0.37693	-0.86176	-0.619345	-1.3647	1.8182	-1.59145	-2.0034	2.2266	-2.115
PER1_P1_64_PER1_P2_71	AB	0.36208	-0.05389	-0.207985	-1.5823	1.3265	-1.4544	-1.7872	2.2536	-2.0204
NT_P1_86_NT_P2_86	NT	-0.77521	-1.2081	-0.216445	-0.60107	0.48392	-0.542495	0.10467	-6.617	3.36083
NT_P1_59_NT_P2_29	NT	-0.49679	-0.14974	0.173525	0.21952	-0.016477	0.117999	-0.29864	0.88121	-0.589925
PER1_P1_39_PER1_P2_43	AB	0.34798	-0.45966	-0.40382	-1.086	1.8245	-1.45525	-1.9259	2.7003	-2.3131
NT_P1_81_NT_P2_41	NT	-0.58888	-0.072868	0.258006	-0.27847	-0.26729	-0.00559	0.089817	-0.90984	0.499829
PER1_P1_31_PER1_P2_12	AB	0.38997	-1.0569	-0.723435	-0.95332	1.1922	-1.07276	-1.0397	2.3646	-1.70215
NT_P1_33_NT_P2_78	NT	0.43641	0.07926	-0.178575	0.33953	0.43464	-0.047555	-1.0559	0.049418	-0.552659
PER1_P1_52_PER1_P2_34	AB	-0.56358	-0.051284	0.256148	-1.9901	1.6146	-1.80235	-2.3723	2.4272	-2.39975
NT1_P1_8_PER1_P2_24	A24	0.52782	0.16493	-0.181445	-1.3362	1.4721	-1.40415	-1.4907	2.2348	-1.86275
NT_P1_31_NT_P2_30	NT	-0.56336	0.083972	0.323666	-1.2703	-0.095918	-0.587191	-0.26363	0.10229	-0.18296
NT_P1_82_NT_P2_53	NT	-0.4869	0.28165	0.384275	-0.23865	0.36199	-0.30032	-0.51204	0.11879	-0.315415
PER1_P1_48_PER1_P2_60	AB	-0.6065	-1.6741	-0.5338	-6.6208	0.81031	-3.71556	-2.1983	2.9761	-2.5872
NT_P1_81_NT_P2_50	NT	0.48929	0.31329	-0.088	0.90245	-0.93111	0.91678	0.012063	-1.0038	0.507931
NT_P1_44_NT_P2_5	NT	0.41207	-0.68147	-0.54677	-0.52951	-0.24124	-0.144135	-0.48249	-0.59831	0.05791
NT_P1_20_NT_P2_88	NT	-0.43693	0.28987	0.3634	-0.22613	0.49805	-0.36209	-0.28173	-0.0051351	-0.138297
NT_P1_36_NT_P2_21	NT	0.4518	0.083869	-0.183966	-0.32747	0.89803	-0.61275	0.27829	-7.7487	4.01349
NT_P1_56_NT_P2_36	NT	-0.47124	0.37117	0.421205	-0.063392	-0.1713	0.053954	-0.034881	0.57543	-0.305156
NT_P1_86_NT_P2_74	NT	-0.75312	-0.036333	0.358393	-2.6538	0.93605	-1.79493	-0.29891	0.15917	-0.22904
NT_P1_16_NT_P2_39	NT	0.43168	0.23858	-0.09655	-2.8253	0.72402	-1.77466	0.53561	-1.0066	0.771105
PER1_P1_13_PER1_P2_16	AB	0.35204	-0.62848	-0.49026	-2.7073	1.4773	-2.0923	-1.4921	2.8045	-2.1483
PER1_P1_82_PER1_P2_27	AB	0.43136	-0.93744	-0.6844	-0.92188	1.9659	-1.44389	-1.424	2.6527	-2.03835
NT_P1_5_NT_P2_21	NT	0.43073	0.30675	-0.06199	-0.12492	-0.60503	0.240055	0.65717	0.59194	0.032615
NT_P1_35_NT_P2_7	NT	0.45001	0.34096	-0.054525	-0.65662	-1.5382	0.44079	-0.10298	-1.9219	0.90946
NT_P1_62_NT_P2_61	NT	-0.58955	-0.034157	0.277697	0.41372	-5.6834	3.04856	0.29121	-0.40062	0.345915
PER1_P1_57_PER1_P2_59	AB	0.38802	-0.87789	-0.632955	-2.4091	2.1137	-2.2614	-1.4754	2.4639	-1.96965
PER1_P1_59_PER1_P2_24	AB	-0.6831	-1.6077	-0.4623	-1.6492	0.45351	-1.05136	-2.8263	2.1309	-2.4786
PER1_P1_79_NT1_P2_8	B79	-0.6831	-0.28858	0.19726	-8.3604	1.3325	-4.84645	-0.97741	0.38224	-0.679825
NT_P1_38_NT_P2_8	NT	-0.46215	0.073896	0.268023	-0.41756	0.85615	-0.636855	0.52388	0.091177	0.216352
NT_P1_36_NT_P2_59	NT	0.37395	0.32633	-0.02381	0.41524	-0.077544	0.246392	0.15379	0.56457	-0.20539
PER1_P1_76_PER1_P2_26	AB	0.3813	-0.83613	-0.608715	-1.8602	1.2616	-1.5609	-2.6152	2.7593	-2.68725
NT_P1_23_NT_P2_65	NT	-0.50533	0.55075	0.52804	0.43682	0.10772	0.16455	-0.31642	-0.311	-0.00271
NT_P1_55_NT_P2_37	NT	0.36405	-0.0068023	-0.185426	0.44706	0.41978	0.01364	0.13976	-1.046	0.59288
NT_P1_25_NT_P2_57	NT	-0.52777	0.45985	0.49381	-1.4205	0.47142	-0.94596	0.17624	0.10781	0.034215
PER1_P1_6_PER1_P2_3	AB	0.33035	-0.013249	-0.171799	-2.0959	1.9842	-2.04005	-1.6952	2.2885	-1.99185
PER1_P1_21_PER1_P2_76	AB	0.35694	-0.61459	-0.485765	-2.0065	1.7282	-1.86735	-2.0372	2.2409	-2.13905
NT_P1_58_NT_P2_46	NT	-0.45693	-0.11076	0.173085	0.24945	0.79243	-0.27149	0.11514	0.0046817	0.0552291
NT_P1_34_NT_P2_53	NT	0.50799	0.05531	-0.22634	-0.45712	-0.36274	-0.04719	-0.46493	-0.44237	-0.01128
NT1_P1_6_PER1_P2_1	A1	0.38929	0.28987	-0.04971	-1.7384	1.9715	-1.85495	-1.9441	2.4219	-2.183
PER1_P1_64_PER1_P2_49	AB	0.32949	-0.062496	-0.195993	-1.6009	1.1723	-1.3866	-1.8368	2.3167	-2.07675
PER1_P1_49_PER1_P2_56	AB	0.39486	-0.45961	-0.427235	-2.1458	0.70771	-1.42675	-1.7778	2.2548	-2.0163
PER1_P1_62_PER1_P2_37	AB	0.38216	-0.31809	-0.350125	-0.92493	1.1366	-1.03076	-1.1288	2.0603	-1.59455
NT_P1_82_NT_P2_92	NT	-0.37992	-0.42967	-0.024875	0.010226	0.018923	-0.0043485	0.22253	0.68568	-0.231575
PER1_P1_69_PER1_P2_19	AB	0.40615	-1.3363	-0.871225	-0.80806	0.12907	-0.468565	-1.7415	2.3094	-2.02545
NT_P1_67_NT_P2_15	NT	-0.49721	0.15856	0.327885	-1.6045	-0.41068	-0.59691	0.31871	0.088564	0.115073
PER1_P1_33_PER1_P2_37	AB	-0.4968	-0.25746	0.11967	-1.2493	0.53983	-0.894565	-2.134	1.8149	-1.97445
NT_P1_32_NT_P2_96	NT	-0.52894	0.28773	0.408335	-0.034356	0.042401	-0.0383785	0.1559	0.35979	-0.101945
NT_P1_45_NT_P2_47	NT	-0.5222	0.51722	0.51971	0.055226	-0.45393	0.254578	0.11846	0.081476	0.018492
NT_P1_1_NT_P2_63	NT	-0.69015	0.58847	0.63931	0.73858	-0.22247	0.480525	0.25244	0.76362	-0.25559
NT_P1_6_NT_P2_33	NT	-0.51041	-0.45354	0.028435	0.53193	-0.30448	0.418205	-0.12518	-1.6036	0.73921
NT_P1_36_NT_P2_82	NT	0.44497	1.0292	0.292115	0.65706	0.00099238	0.328034	0.0036055	-0.71707	0.360338
PER1_P1_15_PER1_P2_10	AB	0.44497	0.31615	-0.06441	-0.89536	1.9041	-1.39973	-3.8088	2.8695	-3.33915
NT_P1_83_NT_P2_10	NT	0.39659	-0.082383	-0.239486	0.093453	-0.99621	0.544832	0.45274	0.054416	0.199162
NT_P1_38_NT_P2_25	NT	0.39064	-0.0078178	-0.199229	-0.6038	0.21142	-0.40761	0.084742	-1.2731	0.678921
PER1_P1_48_PER1_P2_66	AB	0.41651	-0.47442	-0.445465	-1.3554	0.89564	-1.12552	-1.5311	2.4637	-1.9974
PER1_P1_20_PER1_P2_73	AB	-0.60727	-0.09691	0.25518	-1.919	2.2156	-2.0673	-0.83901	0.56813	-0.70357
PER1_P1_7_PER1_P2_73	AB	-0.49699	-0.69686	-0.099935	-1.8484	1.2058	-1.5271	-2.6535	2.0792	-2.36635
PER1_P1_35_NT1_P2_10	B35	0.35711	-0.20303	-0.28007	-0.036818	-0.40082	0.182001	-0.45662	1.5843	-1.02046
NT_P1_97_NT_P2_63	NT	-0.48918	0.17083	0.330005	-0.070833	0.07349	-0.0721615	-0.039798	0.82109	-0.430444
PER1_P1_42_PER1_P2_34	AB	-0.50398	-0.45305	0.025465	-2.9431	1.3337	-2.1384	-1.4752	2.1939	-1.83455
PER1_P1_32_PER1_P2_29	AB	-0.50305	-0.98279	-0.23987	-1.2378	1.1856	-1.2117	-2.598	2.4154	-2.5067
PER1_P1_12_NT1_P2_5	B12	0.38691	0.027024	-0.179943	-0.59185	-0.27128	-0.160285	-1.1856	1.5892	-1.3874
PER1_P1_70_PER1_P2_73	AB	0.38695	-0.44239	-0.41467	-1.5245	0.96289	-1.24369	-1.2956	2.1188	-1.7072
PER1_P1_50_PER1_P2_62	AB	0.44318	0.2339	-0.10464	-1.8868	1.681	-1.7839	-2.2372	2.013	-2.1251
PER1_P1_38_PER1_P2_48	AB	-0.59142	-0.7441	-0.07634	-6.5092	0.52465	-3.51693	-2.0825	2.3134	-2.19795
NT_P1_73_NT_P2_18	NT	0.34731	-0.16075	-0.25403	-0.89497	-0.54082	-0.177075	0.27936	-0.32333	0.301345
PER1_P1_55_PER1_P2_57	AB	0.39862	-0.76128	-0.57995	-1.5756	1.3384	-1.457	-2.409	2.7512	-2.5801
NT_P1_50_NT_P2_25	NT	-0.60897	-0.072618	0.268176	0.38399	0.7465	-0.181255	0.059164	-1.4788	0.768982
PER1_P1_57_PER1_P2_11	AB	-0.52705	-2.0393	-0.756125	-1.7747	1.4763	-1.6255	-1.5173	2.4221	-1.9697
PER1_P1_64_PER1_P2_75	AB	0.35415	-0.55885	-0.4565	-2.0079	1.2077	-1.6078	-2.2261	2.4874	-2.35675
PER1_P1_67_PER1_P2_78	AB	0.39926	-0.21857	-0.308915	-1.4546	0.74941	-1.102	-0.75026	2.4846	-1.61743
NT_P1_68_NT_P2_68	NT	-0.51587	0.28621	0.40104	-0.37203	-0.72081	0.17439	-0.1546	0.47256	-0.31358
PER1_P1_68_PER1_P2_73	AB	-0.49883	-0.42351	0.03766	-0.89515	0.83708	-0.866115	-0.78132	1.5462	-1.16376
NT_P1_77_NT_P2_64	NT	0.32296	0.12862	-0.09717	0.21812	-0.4684	0.34326	-0.36421	0.66104	-0.512625
NT_P1_46_NT_P2_7	NT	-0.56105	0.087007	0.324028	-0.34821	0.10993	-0.22907	-0.30927	0.10485	-0.20706
NT_P1_21_NT_P2_42	NT	-0.53905	0.44124	0.490145	0.15894	-0.29123	0.225085	0.40523	1.0245	-0.309635
NT_P1_52_NT_P2_31	NT	-0.51598	-0.58177	-0.032895	0.0037174	-0.37787	0.190794	-0.11516	-0.061818	-0.026671
PER1_P1_60_PER1_P2_60	AB	-0.62684	0.082207	0.354523	-1.2701	1.731	-1.50055	-2.1873	2.5436	-2.36545
NT_P1_95_NT_P2_11	NT	0.40222	0.91904	0.25841	0.26492	-0.044154	0.154537	0.69448	1.1079	-0.20671
PER1_P1_66_PER1_P2_2	AB	0.38141	-0.55661	-0.46901	-2.5718	1.8083	-2.19005	-1.5723	2.6449	-2.1086
NT_P1_67_NT_P2_86	NT	0.42478	-0.51976	-0.47227	-0.77593	0.4042	-0.590065	0.11088	0.80576	-0.34744
PER1_P1_48_PER1_P2_11	AB	0.42464	-0.98226	-0.70345	-3.8693	1.6986	-2.78395	-2.4718	2.9365	-2.70415
NT_P1_58_NT_P2_43	NT	-0.54005	0.37049	0.45527	0.45854	-0.75782	0.60818	0.31956	0.64918	-0.16481
NT_P1_3_NT_P2_34	NT	-0.46967	-0.37928	0.045195	0.32777	-0.33261	0.33019	-0.25936	-0.45836	0.0995
NT_P1_64_NT_P2_63	NT	0.39497	0.56843	0.08673	-0.33142	-0.12818	-0.10162	-0.61978	-0.82928	0.10475
PER1_P1_27_PER1_P2_51	AB	0.40523	0.58344	0.089105	-1.7285	1.3246	-1.52655	-1.7988	2.3688	-2.0838
NT_P1_34_NT_P2_28	NT	-0.81963	-1.1457	-0.163035	0.9663	1.964	-0.49885	-0.04132	1.0062	-0.52376
PER1_P1_16_PER1_P2_18	AB	0.37919	-0.36265	-0.37092	-1.7323	1.4448	-1.58855	-0.81532	2.2799	-1.54761
NT_P1_19_NT_P2_4	NT	-0.67363	-0.3394	0.167115	-0.68759	-0.077175	-0.305208	-0.059523	-7.4692	3.70484
NT_P1_74_NT_P2_82	NT	0.49371	-0.95002	-0.721865	0.38229	0.4796	-0.048655	0.24042	-6.8614	3.55091
NT_P1_79_NT_P2_91	NT	0.5094	-2.5163	-1.51285	-0.83916	-5.7804	2.47062	-0.38384	1.3253	-0.85457
NT_P1_4_NT_P2_27	NT	0.38224	-0.71126	-0.54675	0.69278	-2.4859	1.58934	-0.11744	-0.29866	0.09061
NT_P1_55_NT_P2_21	NT	-0.56881	0.16848	0.368645	0.23974	0.038317	0.100711	0.65182	-0.99492	0.82337
PER1_P1_31_PER1_P2_52	AB	0.41766	-0.52666	-0.47216	-2.5483	0.68547	-1.61688	-1.3952	2.8205	-2.10785
NT_P1_91_NT_P2_56	NT	-0.58576	-0.14664	0.21956	-0.68716	0.57208	-0.62962	0.28521	-0.75885	0.52203
NT_P1_75_NT_P2_55	NT	-0.64104	-0.281	0.18002	0.42766	-0.77225	0.599955	0.53472	-0.48744	0.51108
NT1_P1_3_PER1_P2_39	A39	0.41104	-0.056059	-0.233549	-1.2587	0.20816	-0.73343	-1.9494	0.95321	-1.45131
NT_P1_35_NT_P2_62	NT	0.46218	0.46635	0.002085	-0.23393	0.67074	-0.452335	0.050891	-0.19832	0.124605
NT_P1_91_NT_P2_32	NT	-0.69966	0.16899	0.434325	0.29368	-1.335	0.81434	-0.58028	-0.82294	0.12133
PER1_P1_30_PER1_P2_46	AB	0.3437	-0.41586	-0.37978	-1.5589	1.575	-1.56695	-1.5629	1.959	-1.76095
NT_P1_45_NT_P2_56	NT	0.36702	-0.22257	-0.294795	0.31772	0.037645	0.140038	0.10856	-1.1861	0.64733
NT_P1_79_NT_P2_85	NT	-0.67937	-0.99466	-0.157645	0.043055	0.94048	-0.448713	-0.65394	0.32468	-0.48931
PER1_P1_26_PER1_P2_44	AB	-0.58407	-1.6051	-0.510515	-1.0986	1.5244	-1.3115	-1.3855	2.2561	-1.8208
NT_P1_20_NT_P2_89	NT	-0.55101	0.23222	0.391615	0.26914	0.12837	0.070385	-0.32365	-0.51226	0.094305
PER1_P1_55_PER1_P2_71	AB	0.39114	-0.34452	-0.36783	-3.0551	1.9228	-2.48895	-1.7919	1.8423	-1.8171
NT_P1_60_NT_P2_30	NT	-0.53256	-0.52006	0.00625	0.01187	-0.20581	0.10884	0.18106	-1.6726	0.92683
NT_P1_28_NT_P2_11	NT	-0.47125	0.28683	0.37904	0.1588	1.0763	-0.45875	-0.29019	0.15144	-0.220815
PER1_P1_65_PER1_P2_26	AB	-0.52261	-0.59353	-0.03546	-2.35	1.9625	-2.15625	-2.4699	2.6041	-2.537
NT_P1_90_NT_P2_48	NT	0.387	0.19551	-0.095745	-1.3809	0.53105	-0.955975	0.23347	-0.31916	0.276315
PER1_P1_47_PER1_P2_78	AB	0.39902	-0.65168	-0.52535	-0.020807	1.3241	-0.672454	-1.0832	2.0468	-1.565
NT_P1_17_NT_P2_90	NT	0.39199	0.49778	0.052895	0.18137	0.64986	-0.234245	-0.053126	-1.6055	0.776187
PER1_P1_34_PER1_P2_9	AB	0.33692	-0.50686	-0.42189	-1.5824	1.4547	-1.51855	-1.7852	2.4114	-2.0983
NT_P1_92_NT_P2_12	NT	-0.52062	0.26784	0.39423	-0.017237	-0.76507	0.373916	-0.48384	0.64262	-0.56323
NT_P1_47_NT_P2_91	NT	-0.59304	0.098521	0.34578	-0.37854	-3.6727	1.64708	0.15048	0.47095	-0.160235
PER1_P1_74_PER1_P2_1	AB	0.3398	-0.45803	-0.398915	-0.92885	1.9694	-1.44912	-1.9439	2.2629	-2.1034
NT_P1_6_NT_P2_17	NT	-0.54618	0.3435	0.44484	-0.2722	0.050903	-0.161551	0.23451	-0.64746	0.440985
NT_P1_50_NT_P2_27	NT	0.33188	0.12625	-0.102815	0.32202	0.11027	0.105875	0.16086	-0.22371	0.192285
PER1_P1_77_PER1_P2_8	AB	-0.51997	-0.53495	-0.00749	-1.1365	1.4573	-1.2969	-1.3592	2.5931	-1.97615
PER1_P1_31_NT1_P2_1	B31	-0.55726	-0.088722	0.234269	-0.74965	1.2848	-1.01723	-1.9124	1.0893	-1.50085
PER1_P1_51_PER1_P2_1	AB	0.36735	-0.39254	-0.379945	-0.23933	1.1179	-0.678615	-1.665	2.1764	-1.9207
PER1_P1_43_PER1_P2_43	AB	0.32919	-1.3023	-0.815745	-2.0812	1.5589	-1.82005	-1.9873	2.5238	-2.25555
PER1_P1_43_PER1_P2_32	AB	0.35255	-0.70093	-0.52674	-3.3858	1.741	-2.5634	-2.2555	2.7196	-2.48755
NT_P1_22_NT_P2_3	NT	-0.75534	0.08524	0.42029	0.4009	-7.0851	3.743	0.22599	1.2634	-0.518705
PER1_P1_8_PER1_P2_55	AB	0.36922	-0.24337	-0.306295	-1.1823	1.4425	-1.3124	-2.9214	2.5611	-2.74125
NT_P1_14_NT_P2_37	NT	-0.48473	0.13489	0.30981	0.017676	-0.26045	0.139063	-0.34676	-0.10713	-0.119815
NT_P1_3_NT_P2_28	NT	0.44954	0.65894	0.1047	0.11365	-0.29765	0.20565	0.28834	0.54566	-0.12866
NT_P1_56_NT_P2_80	NT	-0.5066	0.1735	0.34005	0.10113	-0.79161	0.44637	0.25658	0.49451	-0.118965
NT_P1_98_NT_P2_2	NT	0.4578	0.22154	-0.11813	-0.92724	0.9987	-0.96297	0.22607	-0.047152	0.136611
NT_P1_9_NT_P2_27	NT	0.34901	-0.21302	-0.281015	0.023417	-1.0323	0.527859	-0.033956	-0.48643	0.226237
PER1_P1_4_NT1_P2_10	B4	0.36764	-0.66171	-0.514675	0.2116	0.53201	-0.160205	-1.4442	1.7023	-1.57325
PER1_P1_35_PER1_P2_52	AB	0.42583	-0.61177	-0.5188	-1.6958	1.2038	-1.4498	-1.817	2.3082	-2.0626
PER1_P1_65_PER1_P2_61	AB	0.42583	-1.4821	-0.953965	-0.9775	1.221	-1.09925	-1.9107	3.1897	-2.5502
NT_P1_85_NT_P2_66	NT	-0.54141	0.25761	0.39951	-1.042	-0.16517	-0.438415	-0.26499	0.35643	-0.31071
NT_P1_10_NT_P2_73	NT	0.38912	-0.29478	-0.34195	0.09448	-0.45901	0.276745	-1.0034	1.1126	-1.058
NT_P1_27_NT_P2_41	NT	0.36458	0.44412	0.03977	0.56679	0.42355	0.07162	-0.1885	0.18231	-0.185405
PER1_P1_65_NT1_P2_3	B65	0.38499	-0.54242	-0.463705	-0.13816	-0.42959	0.145715	-1.597	1.8527	-1.72485
NT1_P1_3_NT1_P2_6	NT	-0.55447	-0.34198	0.106245	-0.45175	0.89455	-0.67315	-0.74506	1.2778	-1.01143
NT_P1_14_NT_P2_25	NT	-0.55744	-0.22194	0.16775	-0.15083	1.2855	-0.718165	-0.32281	-1.1546	0.415895
PER1_P1_83_PER1_P2_71	AB	0.37371	-0.62267	-0.49819	-1.0552	1.0585	-1.05685	-1.512	2.5398	-2.0259
NT_P1_15_NT_P2_14	NT	-0.68023	-0.10605	0.28709	0.086549	0.17778	-0.0456155	-0.39468	-0.63335	0.119335
NT_P1_70_NT_P2_28	NT	-0.62064	1.1714	0.89602	0.081542	0.68665	-0.302554	-0.046464	-0.53107	0.242303
NT_P1_39_NT_P2_93	NT	0.3499	-0.13206	-0.24098	-0.0036015	-0.013493	0.00494575	-0.62243	-0.22426	-0.199085
NT_P1_74_NT_P2_17	NT	0.42018	0.5468	0.06331	0.29633	-0.90235	0.59934	-0.071557	-0.032254	-0.0196515
PER1_P1_71_PER1_P2_63	AB	-0.57327	-1.1416	-0.284165	-2.5989	2.028	-2.31345	-1.5883	2.7944	-2.19135
PER1_P1_19_PER1_P2_29	AB	0.35173	0.15233	-0.0997	-1.8303	1.4769	-1.6536	-1.061	1.9901	-1.52555
NT_P1_14_NT_P2_31	NT	0.38567	-0.16693	-0.2763	-0.66984	0.16532	-0.41758	-0.1484	-0.70592	0.27876
NT_P1_64_NT_P2_72	NT	0.3619	0.20303	-0.079435	0.10071	0.75412	-0.326705	0.36899	1.0597	-0.345355
PER1_P1_10_PER1_P2_67	AB	-0.47416	-0.48764	-0.00674	-1.6125	0.86158	-1.23704	-1.5506	2.0149	-1.78275
NT_P1_30_NT_P2_98	NT	-0.41058	-0.1223	0.14414	0.065103	-0.16027	0.112686	-0.10097	0.22401	-0.16249
NT_P1_89_NT_P2_66	NT	-0.54566	-0.47287	0.036395	-0.8392	0.25702	-0.54811	-0.45221	-0.22445	-0.11388
PER1_P1_10_PER1_P2_49	AB	0.37941	-0.035116	-0.207263	-2.3428	1.434	-1.8884	-1.5013	2.3714	-1.93635
