## Supplementary material for "HyperCas12a enables multiplexed CRISPRi screens": Supp. Table 3 (part 3 of 3)

### Sheet: log2FCs (continued)
crRNA	Gene	LFC_Veh.Low	LFC_Veh.High	Veh_Avg_LFC	LFC_0.2nM.Dex.High	LFC_0.2nM.Dex.Low	200pM_Dex_Avg_FC	LFC_100nM.Dex.High	LFC_100nM.Dex.Low	100nM_Dex_Avg_LFC
NT_P1_1_NT_P2_45	NT	-0.6871	0.22664	0.45687	-0.30778	0.14965	-0.228715	0.047581	0.59967	-0.276045
PER1_P1_39_PER1_P2_64	AB	0.36341	-0.46798	-0.415695	-1.1922	1.5147	-1.35345	-1.834	2.3958	-2.1149
NT_P1_73_NT_P2_73	NT	-0.55883	0.76065	0.65974	0.1803	0.79468	-0.30719	0.38566	0.21499	0.085335
PER1_P1_56_PER1_P2_44	AB	0.37015	-0.72349	-0.54682	-0.95734	1.7222	-1.33977	-2.024	2.3749	-2.19945
PER1_P1_45_NT1_P2_5	B45	0.39127	-0.043113	-0.217192	-0.52947	0.96409	-0.74678	-1.9234	1.9782	-1.9508
PER1_P1_37_PER1_P2_83	AB	0.46184	-0.46396	-0.4629	-1.358	1.5903	-1.47415	-3.3647	2.1769	-2.7708
NT_P1_51_NT_P2_99	NT	-0.53189	0.47445	0.50317	0.20187	0.17322	0.014325	0.11179	0.18584	-0.037025
NT_P1_45_NT_P2_52	NT	0.39132	0.26743	-0.061945	-0.21445	0.15116	-0.182805	0.47325	0.35814	0.057555
NT_P1_24_NT_P2_67	NT	0.45315	-0.73371	-0.59343	1.1491	0.82892	0.16009	-0.030316	-0.066604	0.018144
PER1_P1_28_PER1_P2_54	AB	0.32023	-0.19353	-0.25688	-0.92679	1.3789	-1.15284	-1.3899	2.3224	-1.85615
NT1_P1_8_PER1_P2_10	A10	0.43203	-0.033357	-0.232693	-2.0913	1.7776	-1.93445	-2.6838	2.1998	-2.4418
NT_P1_48_NT_P2_9	NT	-0.52898	-0.2311	0.14894	0.12035	-0.74249	0.43142	-0.061426	-0.66788	0.303227
PER1_P1_18_PER1_P2_19	AB	0.37969	-0.77987	-0.57978	-2.8487	1.6601	-2.2544	-1.3647	2.3705	-1.8676
NT1_P1_5_PER1_P2_75	A75	0.39157	-0.95066	-0.671115	-0.67574	1.3208	-0.99827	-2.1348	2.4587	-2.29675
NT_P1_33_NT_P2_1	NT	0.37025	-0.14784	-0.259045	-0.28953	0.87462	-0.582075	-0.12806	1.2725	-0.70028
NT_P1_91_NT_P2_19	NT	0.51002	-1.9017	-1.20586	-0.18193	-1.8751	0.846585	0.12084	-1.9773	1.04907
NT_P1_8_NT_P2_35	NT	0.35951	-0.54979	-0.45465	-0.85315	0.83415	-0.84365	0.30163	0.20163	0.05
NT1_P1_7_PER1_P2_61	A61	-0.58504	-0.073926	0.255557	-1.808	-0.14799	-0.830005	-1.7837	1.52	-1.65185
NT_P1_24_NT_P2_78	NT	-0.82567	0.50434	0.665005	-6.8286	-6.3604	-0.2341	-3.8744	-4.4252	0.2754
PER1_P1_54_NT1_P2_10	B54	0.33606	0.19608	-0.06999	-0.69696	1.2425	-0.96973	-2.1647	1.6068	-1.88575
NT_P1_33_NT_P2_50	NT	0.38741	-0.53831	-0.46286	0.64373	-0.73168	0.687705	0.39976	0.0096818	0.195039
NT_P1_68_NT_P2_24	NT	-0.51035	-0.15592	0.177215	-0.05909	-0.44699	0.19395	0.23422	0.74785	-0.256815
PER1_P1_76_NT1_P2_1	B76	0.39274	-0.065862	-0.229301	-1.3474	0.14433	-0.745865	-0.90893	1.7447	-1.32682
NT1_P1_1_PER1_P2_69	A69	-0.55121	-0.99748	-0.223135	-1.3938	0.76622	-1.08001	-1.1906	1.9343	-1.56245
NT_P1_96_NT_P2_86	NT	-0.58798	0.3735	0.48074	-0.4015	-0.55682	0.07766	0.15979	0.30193	-0.07107
PER1_P1_57_PER1_P2_69	AB	0.39341	-1.4042	-0.898805	-1.4066	1.6124	-1.5095	-1.7591	1.7256	-1.74235
PER1_P1_42_PER1_P2_31	AB	0.35838	0.2741	-0.04214	-0.54152	1.2008	-0.87116	-2.4087	2.7932	-2.60095
PER1_P1_15_PER1_P2_53	AB	0.37769	0.37383	-0.00193	-0.49148	0.73488	-0.61318	-1.4079	2.6291	-2.0185
NT1_P1_1_PER1_P2_66	A66	0.37073	-0.23998	-0.305355	-1.4951	1.1426	-1.31885	-1.2184	1.0436	-1.131
PER1_P1_74_PER1_P2_37	AB	0.38401	0.17326	-0.105375	-0.68408	1.1905	-0.93729	-1.5421	2.2569	-1.8995
PER1_P1_17_PER1_P2_42	AB	0.40281	-1.1893	-0.796055	-1.7874	1.5088	-1.6481	-1.7005	2.5061	-2.1033
NT1_P1_5_PER1_P2_8	A8	0.361	-0.10979	-0.235395	-1.151	1.1338	-1.1424	-1.5444	1.2567	-1.40055
NT_P1_1_NT_P2_13	NT	-0.56817	-0.26466	0.151755	-0.21416	-1.4975	0.64167	-0.56239	0.046975	-0.304683
NT_P1_92_NT_P2_40	NT	0.42498	0.31288	-0.05605	0.73936	-1.5306	1.13498	0.042959	0.96062	-0.45883
NT1_P1_7_PER1_P2_58	A58	0.40376	0.09656	-0.1536	-1.75	2.0482	-1.8991	-1.5758	1.2007	-1.38825
NT_P1_83_NT_P2_20	NT	-0.58155	0.98041	0.78098	0.19747	-2.7246	1.46104	-0.02386	-1.6591	0.81762
PER1_P1_1_PER1_P2_3	AB	0.34661	-0.22562	-0.286115	-2.288	1.3874	-1.8377	-1.8272	2.6345	-2.23085
NT_P1_59_NT_P2_34	NT	0.31564	-0.2376	-0.27662	-0.22115	-0.41979	0.09932	-0.06425	-1.1518	0.543775
PER1_P1_78_PER1_P2_10	AB	0.37303	-0.83446	-0.603745	-2.7925	1.1009	-1.9467	-2.8167	2.1228	-2.46975
NT_P1_31_NT_P2_58	NT	0.36723	-0.13553	-0.25138	-0.0075628	-0.41438	0.203409	0.072172	-0.14014	0.106156
PER1_P1_41_PER1_P2_25	AB	0.38898	-1.2003	-0.79464	-1.6619	0.93956	-1.30073	-1.5009	2.5025	-2.0017
PER1_P1_51_PER1_P2_40	AB	-0.49787	-0.88423	-0.19318	-1.8562	1.1014	-1.4788	-3.1052	2.6563	-2.88075
NT_P1_9_NT_P2_36	NT	0.36399	-0.10278	-0.233385	0.44645	0.52067	-0.03711	0.078055	-0.47362	0.275838
NT_P1_85_NT_P2_19	NT	0.49013	-0.23796	-0.364045	1.3572	0.60153	0.377835	1.2073	0.60205	0.302625
NT_P1_93_NT_P2_97	NT	-0.6555	0.0012836	0.328392	0.84559	0.02878	0.408405	-0.2419	-0.36085	0.059475
NT_P1_72_NT_P2_73	NT	-0.68834	-2.4125	-0.86208	0.24538	0.57069	-0.162655	-0.026308	1.0796	-0.552954
PER1_P1_35_PER1_P2_29	AB	0.36406	-1.2373	-0.80068	-1.9941	1.6038	-1.79895	-1.7843	2.8116	-2.29795
NT_P1_41_NT_P2_84	NT	-0.56537	0.18746	0.376415	-0.42535	0.35847	-0.39191	0.12079	0.35077	-0.11499
PER1_P1_52_PER1_P2_68	AB	0.39583	-0.28063	-0.33823	-1.0378	0.99471	-1.01625	-2.9304	2.4393	-2.68485
PER1_P1_77_NT1_P2_1	B77	0.39607	0.1067	-0.144685	-0.058959	1.2554	-0.65718	-1.1142	0.79982	-0.95701
PER1_P1_50_PER1_P2_80	AB	0.45601	-0.42068	-0.438345	-0.02637	1.6776	-0.851985	-8.3961	3.0316	-5.71385
PER1_P1_35_PER1_P2_23	AB	0.41546	-0.18214	-0.2988	-0.67898	0.41237	-0.545675	-1.6071	2.7233	-2.1652
NT_P1_66_NT_P2_41	NT	-0.5768	-0.64278	-0.03299	0.46478	0.54602	-0.04062	0.71326	-5.3364	3.02483
NT_P1_2_NT_P2_69	NT	0.43563	-0.22859	-0.33211	-0.49217	-0.3891	-0.051535	0.055286	0.9289	-0.436807
NT_P1_27_NT_P2_26	NT	-0.45122	-0.022935	0.214143	-0.35866	-0.2872	-0.03573	0.15767	0.35419	-0.09826
NT_P1_2_NT_P2_53	NT	-0.65551	0.79151	0.72351	-0.5323	0.88363	-0.707965	-0.18276	-8.37e-05	-0.0913382
PER1_P1_68_PER1_P2_48	AB	0.38182	-0.43356	-0.40769	-2.5436	1.3856	-1.9646	-1.8835	1.7953	-1.8394
NT_P1_38_NT_P2_32	NT	-0.43907	-0.20984	0.114615	0.13031	0.54072	-0.205205	-0.017907	-0.073659	0.027876
NT_P1_67_NT_P2_38	NT	0.36943	-0.070346	-0.219888	0.47686	-1.0784	0.77763	-0.052482	-0.45251	0.200014
PER1_P1_41_PER1_P2_32	AB	-0.54018	-0.69505	-0.077435	-1.7173	1.2231	-1.4702	-1.7635	2.6255	-2.1945
NT_P1_1_NT_P2_91	NT	0.47211	0.36331	-0.0544	1.076	0.66991	0.203045	0.087847	-1.9278	1.00782
PER1_P1_78_PER1_P2_16	AB	-0.57794	-0.35658	0.11068	-0.56935	0.80401	-0.68668	-2.1553	1.3318	-1.74355
PER1_P1_68_PER1_P2_79	AB	-0.48336	-0.18093	0.151215	-0.90769	1.1998	-1.05374	-1.0309	1.8461	-1.4385
NT_P1_18_NT_P2_75	NT	-0.73064	-0.28786	0.22139	0.21319	-1.1826	0.697895	0.59234	1.2234	-0.31553
NT_P1_99_NT_P2_64	NT	0.34503	-0.63846	-0.491745	-0.0091861	-0.19775	0.094282	-0.067665	-4.6746	2.30347
NT_P1_33_NT_P2_67	NT	0.34582	-0.16747	-0.256645	0.53699	-0.27161	0.4043	0.23429	0.23532	-0.000515
NT_P1_9_NT_P2_21	NT	-0.53583	0.11468	0.325255	-0.0044722	-0.87282	0.434174	-0.29139	-1.6644	0.686505
NT_P1_94_NT_P2_8	NT	-0.62185	1.0084	0.815125	0.57211	1.4331	-0.430495	0.23328	-0.84513	0.539205
PER1_P1_12_PER1_P2_75	AB	0.37414	-0.24695	-0.310545	-1.3973	1.3357	-1.3665	-2.3826	2.8414	-2.612
NT_P1_5_NT_P2_29	NT	-0.55875	-0.25232	0.153215	-0.80733	-1.0233	0.107985	-0.27507	-0.64928	0.187105
NT_P1_21_NT_P2_32	NT	0.34832	0.34801	-0.000155	-0.14034	0.76426	-0.4523	-0.19674	-0.083302	-0.056719
NT_P1_38_NT_P2_47	NT	-0.45541	0.36647	0.41094	-0.44706	0.058998	-0.253029	0.29368	-0.046716	0.170198
NT_P1_85_NT_P2_60	NT	-0.67596	-0.43811	0.118925	-0.48651	1.9721	-1.22931	-0.20847	0.54779	-0.37813
PER1_P1_19_PER1_P2_41	AB	-0.48763	-0.68698	-0.099675	-1.7951	1.1588	-1.47695	-1.8065	2.0326	-1.91955
PER1_P1_2_PER1_P2_34	AB	0.36156	-0.36984	-0.3657	-1.0294	0.84427	-0.936835	-1.528	2.4355	-1.98175
PER1_P1_78_PER1_P2_61	AB	-0.56434	-0.60309	-0.019375	-1.4687	1.0115	-1.2401	-1.8692	2.7458	-2.3075
NT_P1_6_NT_P2_71	NT	-0.46315	-0.12249	0.17033	-0.48285	-0.30891	-0.08697	0.25421	-1.2752	0.764705
PER1_P1_42_PER1_P2_3	AB	0.34206	-0.58467	-0.463365	-1.5105	1.8434	-1.67695	-2.0268	2.606	-2.3164
PER1_P1_39_PER1_P2_39	AB	0.37691	0.2747	-0.051105	-0.65954	0.87623	-0.767885	-1.2181	2.1759	-1.697
NT_P1_75_NT_P2_42	NT	0.45163	-1.3434	-0.897515	0.3551	0.8152	-0.23005	-0.94209	0.33582	-0.638955
PER1_P1_41_NT1_P2_10	B41	-0.51071	-0.94336	-0.216325	-0.14911	0.513	-0.331055	-1.1272	2.9138	-2.0205
NT_P1_3_NT_P2_81	NT	-0.56296	-0.36378	0.09959	-0.68517	0.66934	-0.677255	-0.42946	0.6908	-0.56013
NT_P1_94_NT_P2_10	NT	-0.55109	-0.51604	0.017525	0.19272	0.67023	-0.238755	0.048819	-1.1267	0.587759
PER1_P1_52_PER1_P2_43	AB	0.38355	-0.094473	-0.239011	-0.68815	1.5836	-1.13587	-2.1226	1.9396	-2.0311
NT_P1_83_NT_P2_19	NT	-0.57028	0.30095	0.435615	-1.5203	-0.12262	-0.69884	-0.11325	0.37118	-0.242215
PER1_P1_66_PER1_P2_58	AB	0.38791	-1.8421	-1.11501	-1.6634	1.3274	-1.4954	-1.0863	2.4048	-1.74555
PER1_P1_53_PER1_P2_52	AB	0.42533	-1.0335	-0.729415	-0.80226	1.348	-1.07513	-1.0445	2.5046	-1.77455
PER1_P1_16_PER1_P2_83	AB	-0.5398	-1.1886	-0.3244	-2.2838	1.5075	-1.89565	-2.5595	2.2562	-2.40785
NT1_P1_10_PER1_P2_19	A19	0.36175	-0.22898	-0.295365	-1.485	1.2571	-1.37105	-1.7615	2.2194	-1.99045
PER1_P1_68_PER1_P2_46	AB	0.33192	-1.5615	-0.94671	-2.8378	1.4827	-2.16025	-2.0305	2.4408	-2.23565
PER1_P1_20_PER1_P2_52	AB	-0.60908	-1.7314	-0.56116	-1.3994	1.5964	-1.4979	-1.5111	0.71722	-1.11416
NT_P1_72_NT_P2_15	NT	-0.68995	-0.92861	-0.11933	0.73336	0.95586	-0.11125	0.10385	-0.019251	0.0615505
NT_P1_24_NT_P2_15	NT	-0.75942	1.4969	1.12816	-6.4002	0.83316	-3.61668	-0.40746	0.24669	-0.327075
NT_P1_57_NT_P2_95	NT	-0.4563	0.094215	0.275257	0.094076	0.78301	-0.344467	0.30748	0.5358	-0.11416
PER1_P1_39_NT1_P2_2	B39	0.39454	-0.77711	-0.585825	-0.17517	0.61725	-0.39621	-1.8586	1.3962	-1.6274
PER1_P1_24_PER1_P2_28	AB	0.38424	-0.6635	-0.52387	-1.9233	1.6511	-1.7872	-2.0055	2.7768	-2.39115
PER1_P1_57_PER1_P2_62	AB	0.35778	-0.24487	-0.301325	-1.1691	1.6366	-1.40285	-1.6062	2.3265	-1.96635
NT_P1_53_NT_P2_36	NT	-0.47426	0.19472	0.33449	-0.12954	-0.55715	0.213805	0.040917	0.17753	-0.0683065
NT_P1_83_NT_P2_13	NT	-0.51903	0.061761	0.290395	-0.55274	0.93145	-0.742095	0.38698	-0.58077	0.483875
PER1_P1_4_NT1_P2_2	B4	-0.64719	0.40328	0.525235	0.39628	1.6332	-0.61846	-0.2339	2.5197	-1.3768
NT_P1_61_NT_P2_41	NT	-0.50216	-0.23004	0.13606	-0.42389	0.55867	-0.49128	-0.54964	0.18737	-0.368505
NT_P1_89_NT_P2_79	NT	0.41897	-0.71181	-0.56539	-0.19496	0.20482	-0.19989	0.47741	-0.15192	0.314665
PER1_P1_62_NT1_P2_1	B62	0.41831	0.3109	-0.053705	0.27246	1.1642	-0.44587	-0.94254	0.99713	-0.969835
PER1_P1_1_PER1_P2_12	AB	0.38938	-0.85067	-0.620025	-0.91484	1.4955	-1.20517	-1.749	2.5862	-2.1676
NT_P1_78_NT_P2_2	NT	0.41616	0.2514	-0.08238	-0.32435	-2.0811	0.878375	-0.41358	-5.5591	2.57276
PER1_P1_23_PER1_P2_1	AB	0.412	-0.882	-0.647	-3.9449	1.0842	-2.51455	-3.0628	1.6448	-2.3538
NT_P1_35_NT_P2_71	NT	0.41495	-0.20351	-0.30923	-0.50067	-0.50526	0.002295	0.21688	-0.32835	0.272615
PER1_P1_41_PER1_P2_52	AB	0.4139	-1.3115	-0.8627	-1.6032	0.75391	-1.17856	-2.5141	1.9811	-2.2476
NT_P1_51_NT_P2_48	NT	0.43613	0.79602	0.179945	-0.081129	0.7082	-0.394664	-0.03146	0.86215	-0.446805
PER1_P1_21_PER1_P2_63	AB	0.37535	0.1257	-0.124825	-3.6161	1.6451	-2.6306	-1.451	2.324	-1.8875
NT_P1_100_NT_P2_3	NT	-0.62382	-0.047046	0.288387	-0.74504	0.29704	-0.52104	-0.023774	1.3288	-0.676287
NT_P1_47_NT_P2_55	NT	-0.46723	-0.3682	0.049515	0.11563	0.72177	-0.30307	0.10939	0.26482	-0.077715
NT_P1_24_NT_P2_70	NT	0.50776	-1.018	-0.76288	0.66023	-1.943	1.30161	-0.25297	-6.4459	3.09646
NT_P1_98_NT_P2_78	NT	-0.67676	-0.30982	0.18347	0.70844	-2.1877	1.44807	0.11271	0.73971	-0.3135
NT_P1_14_NT_P2_39	NT	-0.52846	-0.13707	0.195695	0.24601	0.5422	-0.148095	0.14253	-0.47143	0.30698
NT1_P1_6_PER1_P2_50	A50	0.36368	-0.094017	-0.228849	-1.3197	1.2614	-1.29055	-1.3841	1.9822	-1.68315
PER1_P1_70_PER1_P2_20	AB	0.3733	-0.87705	-0.625175	-1.9978	1.702	-1.8499	-1.2519	2.0589	-1.6554
NT_P1_59_NT_P2_13	NT	0.34055	0.21673	-0.06191	0.24609	-0.011847	0.128969	0.10815	0.62436	-0.258105
NT_P1_73_NT_P2_24	NT	0.37867	-0.022037	-0.200353	0.085671	1.0522	-0.483264	0.21719	0.93874	-0.360775
NT_P1_62_NT_P2_65	NT	-0.49156	-0.37862	0.05647	0.13207	-0.52004	0.326055	0.028075	-0.9743	0.501188
PER1_P1_46_PER1_P2_42	AB	0.3442	-0.61743	-0.480815	-1.675	1.5437	-1.60935	-1.7145	2.5291	-2.1218
NT_P1_82_NT_P2_80	NT	-0.47482	0.34496	0.40989	-0.33195	0.20133	-0.26664	-0.27361	-0.36229	0.04434
NT_P1_45_NT_P2_14	NT	-0.57593	-0.57545	0.00024	-0.73034	0.16928	-0.44981	-0.84538	-1.3001	0.22736
NT_P1_72_NT_P2_52	NT	0.43192	-0.019981	-0.22595	0.4978	-3.2267	1.86225	-0.13963	-0.24409	0.05223
NT1_P1_5_PER1_P2_41	A41	0.36913	0.11104	-0.129045	-0.37496	1.8566	-1.11578	-2.309	1.9872	-2.1481
NT_P1_28_NT_P2_90	NT	0.31017	0.15103	-0.07957	-0.24736	0.032554	-0.139957	0.0010138	0.40144	-0.200213
PER1_P1_84_NT1_P2_9	B84	0.37352	-0.35406	-0.36379	-0.38115	0.81645	-0.5988	-1.5999	1.715	-1.65745
NT_P1_9_NT_P2_16	NT	0.35127	-0.054905	-0.203088	0.11745	0.5242	-0.203375	-0.067867	-0.082744	0.0074385
NT_P1_41_NT_P2_24	NT	-0.52525	-0.0062014	0.259524	0.021356	0.45966	-0.219152	0.37623	0.58979	-0.10678
NT_P1_97_NT_P2_38	NT	-0.48881	0.36929	0.42905	0.3954	0.20102	0.09719	0.26022	-1.815	1.03761
NT_P1_68_NT_P2_64	NT	0.37896	0.11889	-0.130035	-0.24283	0.2514	-0.247115	0.16597	0.17487	-0.00445
NT_P1_10_NT_P2_57	NT	-0.51658	0.2335	0.37504	0.64739	0.038705	0.304343	-0.10697	-0.8092	0.351115
PER1_P1_35_PER1_P2_42	AB	0.3999	0.13004	-0.13493	-2.1737	1.7613	-1.9675	-1.7623	2.374	-2.06815
PER1_P1_11_PER1_P2_78	AB	-0.61053	0.15984	0.385185	-1.0658	1.2876	-1.1767	-1.4992	0.82682	-1.16301
NT_P1_62_NT_P2_79	NT	0.40005	0.59905	0.0995	-0.28278	-0.79814	0.25768	0.39999	0.66076	-0.130385
PER1_P1_32_PER1_P2_1	AB	0.35449	-0.35599	-0.35524	-0.93093	1.5719	-1.25141	-3.3781	2.8418	-3.10995
PER1_P1_31_PER1_P2_18	AB	0.36238	-0.72373	-0.543055	-3.4055	1.125	-2.26525	-1.6945	2.005	-1.84975
NT_P1_98_NT_P2_51	NT	-0.63938	-0.25343	0.192975	-0.071476	-1.4639	0.696212	0.064307	0.57803	-0.256862
PER1_P1_73_PER1_P2_16	AB	0.42791	-0.73096	-0.579435	-1.1559	2.2875	-1.7217	-3.105	2.7906	-2.9478
PER1_P1_12_PER1_P2_84	AB	-0.574	0.0092735	0.291637	-1.1312	1.7814	-1.4563	-1.8444	1.8639	-1.85415
PER1_P1_30_PER1_P2_34	AB	0.38299	-0.40853	-0.39576	-0.30904	1.1331	-0.72107	-1.4018	2.1515	-1.77665
PER1_P1_36_NT1_P2_6	B36	0.36579	-0.054421	-0.210106	-0.3628	-0.25046	-0.05617	-0.96783	1.4798	-1.22382
NT_P1_68_NT_P2_9	NT	0.40266	-0.50727	-0.454965	0.18824	1.5366	-0.67418	0.026615	0.77719	-0.375287
NT1_P1_9_PER1_P2_52	A52	0.47856	-1.3807	-0.92963	-1.7818	1.3414	-1.5616	-1.0612	1.0478	-1.0545
NT_P1_4_NT_P2_90	NT	-0.45514	0.65159	0.553365	0.6792	0.59219	0.043505	0.32217	-0.30729	0.31473
PER1_P1_32_NT1_P2_1	B32	-0.53857	0.50134	0.519955	-0.84019	1.2166	-1.02839	-1.129	2.0784	-1.6037
NT_P1_50_NT_P2_81	NT	0.35962	-0.27234	-0.31598	0.29849	-0.081374	0.189932	0.81888	0.17442	0.32223
NT_P1_16_NT_P2_3	NT	-0.63239	0.24957	0.44098	0.15601	-0.028112	0.092061	-1.2198	-1.7013	0.24075
NT_P1_69_NT_P2_14	NT	0.40447	0.31066	-0.046905	0.52641	0.25882	0.133795	-0.18913	-2.1902	1.00053
NT_P1_51_NT_P2_22	NT	0.4864	-0.15477	-0.320585	0.31478	0.78682	-0.23602	0.83907	-1.7198	1.27944
NT_P1_61_NT_P2_66	NT	0.31505	-0.018028	-0.166539	-0.20576	0.26748	-0.23662	0.42304	0.21439	0.104325
NT_P1_3_NT_P2_15	NT	0.38846	0.60592	0.10873	-0.58471	-1.8535	0.634395	0.29274	-0.33963	0.316185
PER1_P1_26_PER1_P2_18	AB	-0.48127	-0.37548	0.052895	-1.1566	1.1958	-1.1762	-1.5007	2.4657	-1.9832
PER1_P1_15_PER1_P2_54	AB	0.40715	0.18793	-0.10961	-1.9965	1.6064	-1.80145	-1.8009	2.2174	-2.00915
NT_P1_6_NT_P2_26	NT	-0.49683	0.080655	0.288743	0.72491	-0.72343	0.72417	-0.070569	-0.5623	0.245865
NT_P1_64_NT_P2_69	NT	0.37463	-0.43673	-0.40568	0.12515	0.9976	-0.436225	-0.41933	-1.5042	0.542435
NT_P1_61_NT_P2_48	NT	-0.47005	-0.0073044	0.231373	-0.29956	-0.30859	0.004515	-0.12531	-2.7259	1.30029
NT1_P1_4_PER1_P2_23	A23	0.43735	-0.67546	-0.556405	-0.4374	2.3648	-1.4011	-1.2056	1.4555	-1.33055
NT_P1_85_NT_P2_40	NT	-0.72639	-0.15431	0.28604	-0.12179	-1.375	0.626605	-0.7575	-6.7183	2.9804
NT_P1_63_NT_P2_75	NT	-0.55131	-0.235	0.158155	-0.11446	0.029453	-0.0719565	0.68651	-0.49983	0.59317
NT_P1_37_NT_P2_66	NT	0.35355	0.28075	-0.0364	0.22556	-0.97904	0.6023	0.078167	-0.42954	0.253854
NT_P1_6_NT_P2_25	NT	0.36127	-0.24611	-0.30369	0.24313	-0.59344	0.418285	-0.12199	0.32917	-0.22558
NT1_P1_7_PER1_P2_81	A81	0.43668	0.23747	-0.099605	-0.6317	1.5661	-1.0989	-0.34862	0.41109	-0.379855
PER1_P1_67_PER1_P2_71	AB	0.3961	-0.66053	-0.528315	-1.0583	1.3458	-1.20205	-1.9296	2.5199	-2.22475
NT_P1_17_NT_P2_25	NT	-0.58558	0.31147	0.448525	0.42626	0.52807	-0.050905	-0.73013	-1.0313	0.150585
NT_P1_27_NT_P2_48	NT	0.39617	-0.0051009	-0.200635	-0.021983	-0.071641	0.024829	0.058072	-0.33194	0.195006
PER1_P1_39_PER1_P2_49	AB	0.33583	-0.5381	-0.436965	-1.7384	1.4796	-1.609	-1.8125	2.5809	-2.1967
NT_P1_94_NT_P2_93	NT	-0.72718	-0.41863	0.154275	0.22297	0.27749	-0.02726	-2.106	0.90514	-1.50557
NT_P1_65_NT_P2_30	NT	-0.53351	0.14389	0.3387	-0.6233	-0.21607	-0.203615	0.23131	1.032	-0.400345
NT_P1_13_NT_P2_76	NT	-0.55753	0.73804	0.647785	0.041916	1.1239	-0.540992	-0.08856	-0.65774	0.28459
PER1_P1_7_PER1_P2_81	AB	-0.59072	0.55895	0.574835	-0.36778	0.95161	-0.659695	-1.3652	2.3305	-1.84785
PER1_P1_62_NT1_P2_7	B62	-0.61455	-1.1507	-0.268075	0.38896	1.1376	-0.37432	-0.77462	1.6707	-1.22266
PER1_P1_84_PER1_P2_50	AB	0.34496	0.10262	-0.12117	-1.5064	1.7879	-1.64715	-2.8783	2.937	-2.90765
NT_P1_18_NT_P2_4	NT	-0.67798	-1.3528	-0.33741	-0.02727	-0.38564	0.179185	-1.3232	0.41116	-0.86718
NT_P1_30_NT_P2_30	NT	-0.42363	0.14812	0.285875	-0.09965	-1.2838	0.592075	-0.12044	0.57471	-0.347575
NT_P1_9_NT_P2_40	NT	0.43327	-2.3512	-1.39223	-0.27768	0.2568	-0.26724	0.24679	-1.1079	0.677345
NT_P1_17_NT_P2_12	NT	0.43307	-0.082454	-0.257762	0.091498	-1.1836	0.637549	-0.10985	0.41305	-0.26145
PER1_P1_46_PER1_P2_6	AB	0.32556	-0.24679	-0.286175	-1.193	1.3887	-1.29085	-1.2123	2.5626	-1.88745
NT_P1_50_NT_P2_58	NT	0.38555	0.29655	-0.0445	-0.076527	0.21096	-0.143743	0.028011	-1.6357	0.831855
NT_P1_16_NT_P2_48	NT	0.43266	-0.36182	-0.39724	-0.31621	-0.45493	0.06936	0.0075474	0.99239	-0.492421
PER1_P1_9_PER1_P2_66	AB	0.46483	-0.10323	-0.28403	-0.57893	0.55135	-0.56514	-0.94925	2.9141	-1.93168
NT_P1_9_NT_P2_44	NT	0.34256	0.15493	-0.093815	0.46151	0.37223	0.04464	-0.41215	0.029484	-0.220817
NT_P1_27_NT_P2_74	NT	-0.56834	-0.81576	-0.12371	0.31679	-2.0354	1.17609	0.083537	0.1862	-0.0513315
PER1_P1_59_PER1_P2_71	AB	-0.62866	0.94809	0.788375	-2.4519	-0.90441	-0.773745	-1.0353	1.7677	-1.4015
NT_P1_89_NT_P2_59	NT	0.43049	-0.022978	-0.226734	0.23106	-1.0279	0.62948	-0.91851	0.60141	-0.75996
NT_P1_5_NT_P2_42	NT	-0.62245	0.11077	0.36661	0.52865	-1.6317	1.08018	-0.23058	-1.9428	0.85611
PER1_P1_14_PER1_P2_20	AB	0.38223	-0.81707	-0.59965	-1.9029	1.6142	-1.75855	-2.7654	2.9849	-2.87515
PER1_P1_39_PER1_P2_76	AB	0.34668	-0.025955	-0.186317	-2.4738	1.2413	-1.85755	-2.4364	2.7259	-2.58115
NT_P1_81_NT_P2_10	NT	-0.60217	-0.78398	-0.090905	-0.38208	-0.34673	-0.017675	0.016333	0.63081	-0.307239
NT_P1_84_NT_P2_35	NT	0.31188	0.10004	-0.10592	0.059001	-0.24341	0.151205	-0.11391	0.18873	-0.15132
NT_P1_1_NT_P2_26	NT	0.42843	0.095669	-0.16638	0.067362	-0.47023	0.268796	-0.15991	0.63003	-0.39497
NT_P1_5_NT_P2_45	NT	-0.5511	-0.21563	0.167735	-0.13653	0.0085919	-0.0725609	-0.64594	-0.3036	-0.17117
NT_P1_26_NT_P2_26	NT	0.35748	0.16496	-0.09626	-0.031924	-0.25556	0.111818	0.15402	0.44554	-0.14576
NT_P1_14_NT_P2_70	NT	-0.578	-0.57605	0.000975	-0.67386	-0.36127	-0.156295	0.23507	-1.0849	0.659985
PER1_P1_36_PER1_P2_20	AB	0.3618	0.36841	0.003305	-1.8715	2.0978	-1.98465	-1.4984	2.7954	-2.1469
NT_P1_59_NT_P2_96	NT	-0.46921	0.12819	0.2987	0.015523	-0.38017	0.197847	0.085573	0.28431	-0.0993685
NT_P1_54_NT_P2_29	NT	-0.533	-0.21571	0.158645	-0.22243	0.77729	-0.49986	-0.62494	-1.06	0.21753
PER1_P1_36_PER1_P2_52	AB	0.40337	-0.59217	-0.49777	-7.8025	1.7458	-4.77415	-1.7304	1.2886	-1.5095
PER1_P1_34_PER1_P2_54	AB	0.33501	-0.68877	-0.51189	-0.52238	0.68136	-0.60187	-1.8657	2.2888	-2.07725
PER1_P1_3_PER1_P2_30	AB	-0.41525	-0.21613	0.09956	-1.5048	1.1114	-1.3081	-1.8789	2.5468	-2.21285
NT_P1_8_NT_P2_75	NT	0.38305	-0.1949	-0.288975	0.26964	-0.60086	0.43525	0.13999	0.67994	-0.269975
NT_P1_91_NT_P2_50	NT	-0.70418	1.2294	0.96679	-0.98135	0.75531	-0.86833	-0.45495	0.6506	-0.552775
NT_P1_62_NT_P2_21	NT	0.50732	0.19433	-0.156495	0.76738	1.8807	-0.55666	-0.19845	1.2369	-0.717675
NT_P1_58_NT_P2_53	NT	-0.51789	-0.56981	-0.02596	0.12665	0.12477	0.00094	-0.5177	-0.97214	0.22722
NT_P1_63_NT_P2_45	NT	0.42297	-6.5576e-05	-0.211518	0.23893	-1.5494	0.894165	0.13522	-1.0417	0.58846
NT_P1_79_NT_P2_6	NT	0.43943	-0.50708	-0.473255	-0.98615	1.3147	-1.15043	-3.2374	1.3962	-2.3168
NT_P1_29_NT_P2_61	NT	0.42281	-0.099035	-0.260923	0.58342	-1.5363	1.05986	0.64121	0.79606	-0.077425
NT_P1_66_NT_P2_83	NT	-0.59542	-0.77034	-0.08746	-0.10992	1.0747	-0.59231	-0.17755	-0.95236	0.387405
NT_P1_15_NT_P2_58	NT	0.38339	0.57867	0.09764	-0.071804	-0.74529	0.336743	0.27247	0.31933	-0.02343
NT_P1_23_NT_P2_27	NT	-0.46004	0.18721	0.323625	0.24197	0.74912	-0.253575	-0.19264	0.61979	-0.406215
PER1_P1_26_PER1_P2_40	AB	-0.50162	-0.36462	0.0685	-2.5999	2.1688	-2.38435	-1.2306	2.555	-1.8928
NT_P1_100_NT_P2_58	NT	-0.52108	-0.24115	0.139965	-0.060715	0.48633	-0.273523	-0.21949	-3.1546	1.46755
NT1_P1_5_PER1_P2_72	A72	0.38823	-1.1646	-0.776415	-1.1885	1.2033	-1.1959	-0.9231	1.4026	-1.16285
NT_P1_78_NT_P2_77	NT	0.40765	0.43493	0.01364	-0.10633	-1.3517	0.622685	-0.027881	0.91779	-0.472836
NT_P1_82_NT_P2_18	NT	-0.39676	0.27171	0.334235	-0.25912	0.33495	-0.297035	-0.13434	-0.13531	0.000485
NT_P1_60_NT_P2_75	NT	0.39491	0.73896	0.172025	-0.69678	-1.0489	0.17606	-0.57884	-0.012778	-0.283031
PER1_P1_19_PER1_P2_60	AB	0.4102	-0.17268	-0.29144	-1.8523	1.0279	-1.4401	-2.278	0.7339	-1.50595
PER1_P1_43_PER1_P2_53	AB	0.29838	-1.2496	-0.77399	-1.0849	1.6239	-1.3544	-2.5351	2.255	-2.39505
NT_P1_40_NT_P2_52	NT	0.38859	-0.50525	-0.44692	0.27859	0.2848	-0.003105	0.17623	0.13103	0.0226
NT_P1_27_NT_P2_97	NT	0.37415	0.14443	-0.11486	-1.232	-0.15474	-0.53863	-0.098062	0.56969	-0.333876
NT_P1_33_NT_P2_38	NT	-0.48743	-0.054785	0.216323	0.034773	-1.3396	0.687187	0.16553	0.74829	-0.29138
NT_P1_65_NT_P2_33	NT	-0.55937	0.9181	0.738735	0.69494	-1.0947	0.89482	0.29013	-0.080338	0.185234
PER1_P1_11_NT1_P2_1	B11	0.41601	0.24136	-0.087325	-1.5768	0.0074727	-0.792136	-1.1274	1.6337	-1.38055
NT_P1_59_NT_P2_70	NT	0.3887	-0.51425	-0.451475	-0.0049163	0.066836	-0.0358762	-0.17626	-0.63762	0.23068
NT_P1_4_NT_P2_33	NT	0.41575	0.078176	-0.168787	0.42907	1.1881	-0.379515	-0.3306	-1.5436	0.6065
PER1_P1_30_NT1_P2_1	B30	0.36208	-0.47521	-0.418645	0.15403	1.5467	-0.696335	-0.97788	1.1836	-1.08074
NT_P1_67_NT_P2_81	NT	0.39539	-0.27415	-0.33477	0.67664	0.010619	0.33301	-0.33475	-0.11102	-0.111865
PER1_P1_47_PER1_P2_6	AB	0.37175	-1.2036	-0.787675	-2.1223	2.1533	-2.1378	-1.985	2.9803	-2.48265
NT_P1_39_NT_P2_84	NT	-0.41231	0.047313	0.229812	-0.39262	-0.62698	0.11718	0.17376	-0.17511	0.174435
NT_P1_95_NT_P2_13	NT	0.35059	0.23696	-0.056815	-0.21659	0.09292	-0.154755	0.35945	1.0426	-0.341575
NT1_P1_9_PER1_P2_18	A18	-0.65098	0.38909	0.520035	-1.4438	1.7122	-1.578	-0.4107	2.4897	-1.4502
NT_P1_27_NT_P2_58	NT	-0.41235	0.22995	0.32115	0.20122	0.31115	-0.054965	-0.044641	-0.90924	0.4323
NT_P1_9_NT_P2_57	NT	0.39615	-0.92923	-0.66269	-0.45269	0.054812	-0.253751	0.13932	-0.99287	0.566095
NT1_P1_6_PER1_P2_41	A41	-0.51776	-0.69755	-0.089895	-1.4256	0.76583	-1.09571	-0.62676	1.4401	-1.03343
PER1_P1_23_PER1_P2_79	AB	0.4359	-1.3962	-0.91605	-1.4706	1.9941	-1.73235	-1.9735	1.9811	-1.9773
PER1_P1_54_PER1_P2_74	AB	0.34957	0.10618	-0.121695	-0.75764	1.5211	-1.13937	-1.3206	2.012	-1.6663
NT1_P1_4_PER1_P2_61	A61	-0.6218	-0.75341	-0.065805	-2.0874	1.2649	-1.67615	-1.3857	1.414	-1.39985
PER1_P1_82_NT1_P2_8	B82	-0.65571	-0.54129	0.05721	0.015817	0.12556	-0.0548715	-1.3409	1.3131	-1.327
NT_P1_9_NT_P2_69	NT	-0.59493	0.73269	0.66381	-0.40962	0.35295	-0.381285	0.44823	1.1426	-0.347185
NT_P1_16_NT_P2_19	NT	0.4766	0.083677	-0.196462	-2.3418	0.5532	-1.4475	0.7296	-0.052151	0.390875
NT_P1_67_NT_P2_97	NT	0.35921	0.026417	-0.166397	0.94341	-1.4888	1.2161	0.17119	-1.2838	0.727495
NT_P1_83_NT_P2_15	NT	-0.52614	-0.062878	0.231631	0.32252	-0.4232	0.37286	0.32641	-8.8278	4.57711
NT_P1_70_NT_P2_84	NT	-0.50507	0.20619	0.35563	0.24892	-1.1497	0.69931	0.053798	-1.6192	0.836499
NT_P1_66_NT_P2_82	NT	-0.71882	-0.50811	0.105355	-0.15331	0.19993	-0.17662	0.54043	-6.7107	3.62556
PER1_P1_64_PER1_P2_60	AB	0.36982	0.051379	-0.15922	-3.6587	1.5185	-2.5886	-2.7492	2.9837	-2.86645
PER1_P1_70_PER1_P2_15	AB	0.38494	-0.41272	-0.39883	-1.9654	1.4372	-1.7013	-4.4412	2.3328	-3.387
PER1_P1_54_PER1_P2_67	AB	0.33421	-0.23983	-0.28702	-2.6345	0.83061	-1.73256	-2.0602	2.7915	-2.42585
NT_P1_42_NT_P2_67	NT	0.45681	-0.57647	-0.51664	0.034521	0.38474	-0.17511	-0.81102	-2.4622	0.82559
NT_P1_34_NT_P2_58	NT	0.43348	0.12863	-0.152425	0.27911	-0.79968	0.539395	0.43113	0.51998	-0.044425
NT_P1_42_NT_P2_37	NT	-0.66644	0.11825	0.392345	1.1414	-0.87269	1.00704	0.18208	-2.8347	1.50839
NT_P1_41_NT_P2_69	NT	-0.62465	0.6068	0.615725	-0.71173	0.58637	-0.64905	-1.272	-0.56475	-0.353625
PER1_P1_39_PER1_P2_8	AB	0.34763	-0.90327	-0.62545	-2.2241	1.284	-1.75405	-1.6579	1.7736	-1.71575
NT_P1_15_NT_P2_80	NT	-0.56507	0.11603	0.34055	-0.84566	-0.68309	-0.081285	-0.1796	-3.3401	1.58025
NT_P1_40_NT_P2_13	NT	0.3467	0.36804	0.01067	-0.11554	0.17839	-0.146965	0.26666	0.13671	0.064975
PER1_P1_55_PER1_P2_48	AB	0.39059	-0.071185	-0.230887	-1.2211	1.3763	-1.2987	-1.1878	2.5984	-1.8931
NT_P1_16_NT_P2_21	NT	0.4454	0.13111	-0.157145	-0.28595	0.24222	-0.264085	0.32542	-0.31288	0.31915
PER1_P1_5_PER1_P2_65	AB	0.32629	-0.71169	-0.51899	-1.3334	1.4996	-1.4165	-1.9122	2.4088	-2.1605
NT_P1_87_NT_P2_7	NT	0.34764	-0.021704	-0.184672	-0.069557	-0.13401	0.0322265	-0.24607	0.20426	-0.225165
NT_P1_35_NT_P2_5	NT	-0.63834	0.24522	0.44178	0.087056	1.294	-0.603472	0.15722	0.42302	-0.1329
NT_P1_100_NT_P2_55	NT	-0.55599	-0.034187	0.260902	-0.11681	-0.012914	-0.051948	-0.75537	0.17768	-0.466525
NT_P1_87_NT_P2_5	NT	-0.45708	-0.34204	0.05752	0.089478	-0.46806	0.278769	-0.085878	0.0080318	-0.0469549
NT_P1_18_NT_P2_58	NT	-0.72025	-0.02089	0.34968	0.11775	0.47205	-0.17715	0.52156	-1.3779	0.94973
PER1_P1_25_PER1_P2_36	AB	0.36609	-0.93249	-0.64929	-2.393	1.1477	-1.77035	-2.3573	1.9588	-2.15805
NT1_P1_9_PER1_P2_46	A46	0.48316	-1.9375	-1.21033	-2.2936	1.0175	-1.65555	-2.598	2.9024	-2.7502
NT_P1_83_NT_P2_78	NT	-0.56874	1.1863	0.87752	0.10264	0.024214	0.039213	0.045199	-0.43254	0.23887
NT_P1_5_NT_P2_34	NT	-0.45598	0.3598	0.40789	-0.30471	0.47211	-0.38841	0.038955	-0.27138	0.155168
PER1_P1_53_PER1_P2_78	AB	0.35535	-0.71884	-0.537095	-2.0452	1.5958	-1.8205	-1.718	2.217	-1.9675
NT_P1_21_NT_P2_30	NT	-0.42476	0.09828	0.26152	-0.011917	0.4822	-0.247058	-0.090468	0.24891	-0.169689
PER1_P1_34_PER1_P2_63	AB	0.35538	-0.72489	-0.540135	-1.6259	2.0623	-1.8441	-2.0039	2.5969	-2.3004
PER1_P1_76_PER1_P2_57	AB	0.37872	-0.66102	-0.51987	-2.4375	1.9091	-2.1733	-1.8988	2.3783	-2.13855
PER1_P1_35_PER1_P2_39	AB	0.42657	-0.23722	-0.331895	-1.2655	0.82413	-1.04482	-1.8063	2.3472	-2.07675
NT_P1_99_NT_P2_60	NT	-0.55903	0.074662	0.316846	0.1979	0.13657	0.030665	-0.55913	1.103	-0.831065
NT_P1_18_NT_P2_71	NT	-0.62418	0.60522	0.6147	0.87253	0.51319	0.17967	0.050296	-1.3034	0.676848
NT_P1_52_NT_P2_41	NT	0.35958	0.32299	-0.018295	0.18693	-0.81819	0.50256	0.2797	0.35003	-0.035165
NT_P1_17_NT_P2_5	NT	-0.63436	-1.8565	-0.61107	-1.8816	0.9959	-1.43875	-0.29985	-0.59253	0.14634
PER1_P1_42_PER1_P2_13	AB	-0.50545	-0.39629	0.05458	-1.3434	0.87485	-1.10912	-1.2102	2.6009	-1.90555
PER1_P1_42_NT1_P2_10	B42	0.35419	0.060579	-0.146806	-0.50494	1.0347	-0.76982	-0.5513	1.5292	-1.04025
PER1_P1_40_PER1_P2_5	AB	-0.54843	-0.75265	-0.10211	-5.8845	0.99345	-3.43898	-2.3209	2.4978	-2.40935
PER1_P1_27_PER1_P2_37	AB	-0.55759	0.29804	0.427815	-0.93021	1.271	-1.10061	-0.84103	2.7099	-1.77547
PER1_P1_22_PER1_P2_17	AB	0.30393	-0.21509	-0.25951	-1.2338	1.3815	-1.30765	-2.1599	2.5124	-2.33615
NT1_P1_10_PER1_P2_31	A31	0.34402	-0.91421	-0.629115	-0.84617	1.7543	-1.30024	-1.7997	1.792	-1.79585
NT_P1_66_NT_P2_57	NT	0.40651	-0.61145	-0.50898	-0.53177	0.6997	-0.615735	0.23738	-4.5229	2.38014
PER1_P1_13_PER1_P2_21	AB	0.35423	-0.49392	-0.424075	-1.2392	1.5703	-1.40475	-2.9067	2.5363	-2.7215
NT_P1_1_NT_P2_82	NT	-0.74373	0.027442	0.385586	0.38753	-5.6222	3.00487	-0.008778	1.0477	-0.528239
NT_P1_99_NT_P2_2	NT	-0.51999	0.17201	0.346	0.88262	-0.80352	0.84307	-0.43248	1.1146	-0.77354
NT_P1_85_NT_P2_41	NT	-0.60008	0.40882	0.50445	-0.20123	-7.1156	3.45718	0.8638	-0.3279	0.59585
NT_P1_74_NT_P2_26	NT	-0.54812	-0.019208	0.264456	0.7479	0.73543	0.006235	0.41054	0.15078	0.12988
NT_P1_4_NT_P2_49	NT	0.4082	-0.85344	-0.63082	0.2995	0.88052	-0.29051	-0.33297	0.95733	-0.64515
NT_P1_84_NT_P2_50	NT	-0.58764	-0.41494	0.08635	0.36704	-0.91741	0.642225	-0.62986	0.81206	-0.72096
PER1_P1_66_PER1_P2_76	AB	-0.50673	-0.77343	-0.13335	-4.3754	1.3347	-2.85505	-2.1161	3.0402	-2.57815
NT_P1_68_NT_P2_58	NT	0.31372	0.23015	-0.041785	-0.0411	0.43125	-0.236175	-0.22065	0.070662	-0.145656
NT_P1_5_NT_P2_26	NT	-0.51102	0.10274	0.30688	-0.59412	0.68568	-0.6399	-0.3143	-3.8923	1.789
PER1_P1_48_NT1_P2_8	B48	0.41162	-0.98841	-0.700015	-7.1358	0.93928	-4.03754	-1.4472	1.4174	-1.4323
NT_P1_58_NT_P2_84	NT	0.36879	0.17234	-0.098225	0.3619	0.048847	0.156527	0.35405	-0.26668	0.310365
NT_P1_2_NT_P2_35	NT	0.34234	0.36354	0.0106	0.15423	0.097471	0.0283795	0.32454	-0.29195	0.308245
NT_P1_20_NT_P2_35	NT	0.32453	-0.18663	-0.25558	-0.24668	-0.052826	-0.096927	-0.21285	-0.41636	0.101755
NT_P1_44_NT_P2_59	NT	-0.54781	-0.62141	-0.0368	0.0051701	0.88332	-0.439075	0.062954	0.58063	-0.258838
NT_P1_47_NT_P2_57	NT	-0.54359	-0.35471	0.09444	-0.94967	0.40826	-0.678965	0.44358	0.17379	0.134895
NT_P1_54_NT_P2_43	NT	-0.55104	-0.26146	0.14479	0.54613	1.0183	-0.236085	0.11652	0.54789	-0.215685
NT_P1_58_NT_P2_86	NT	-0.51393	-0.31287	0.10053	-0.74554	0.65758	-0.70156	0.17861	-0.32066	0.249635
NT1_P1_9_PER1_P2_78	A78	-0.67339	-1.113	-0.219805	-1.4777	1.1533	-1.3155	-0.63603	1.4454	-1.04072
NT_P1_22_NT_P2_80	NT	0.55203	1.2612	0.354585	1.2955	0.96332	0.16609	-0.71824	-5.5239	2.40283
PER1_P1_40_PER1_P2_2	AB	0.34579	-0.50847	-0.42713	-1.415	1.538	-1.4765	-1.8448	1.9162	-1.8805
NT_P1_72_NT_P2_59	NT	0.43577	-0.85352	-0.644645	0.78434	0.063612	0.360364	-0.47585	-0.71847	0.12131
PER1_P1_63_PER1_P2_55	AB	0.35083	-0.40297	-0.3769	-2.51	1.9939	-2.25195	-2.2693	2.5928	-2.43105
NT_P1_47_NT_P2_86	NT	-0.49065	0.70284	0.596745	0.69565	-0.26225	0.47895	-0.5563	0.68518	-0.62074
NT_P1_37_NT_P2_19	NT	-0.59959	-0.28289	0.15835	-0.84406	-0.21107	-0.316495	-0.16062	0.68157	-0.421095
NT_P1_12_NT_P2_58	NT	0.32671	0.54255	0.10792	-0.28051	-0.10069	-0.08991	0.058596	-0.34229	0.200443
NT_P1_61_NT_P2_29	NT	0.38976	-0.57153	-0.480645	-1.259	0.74592	-1.00246	0.94093	0.59334	0.173795
NT_P1_53_NT_P2_97	NT	-0.56865	-2.1676	-0.799475	0.2837	0.62904	-0.17267	-1.7731	-0.80942	-0.48184
PER1_P1_67_PER1_P2_13	AB	0.36925	-0.17888	-0.274065	-1.595	1.6553	-1.62515	-1.9208	2.7164	-2.3186
PER1_P1_74_PER1_P2_44	AB	0.37161	0.43559	0.03199	-1.2481	2.1814	-1.71475	-2.0037	2.7288	-2.36625
NT_P1_69_NT_P2_35	NT	0.32475	0.27011	-0.02732	0.090587	-0.092777	0.091682	0.1848	-0.037907	0.111353
PER1_P1_67_PER1_P2_80	AB	0.39066	-1.0646	-0.72763	-1.6198	1.6084	-1.6141	-2.9695	2.2063	-2.5879
NT_P1_86_NT_P2_34	NT	-0.50492	-0.36333	0.070795	0.35115	0.23446	0.058345	-0.17733	-0.11038	-0.033475
NT_P1_30_NT_P2_86	NT	-0.46868	-0.2422	0.11324	-0.65905	-0.06206	-0.298495	-0.12546	0.66505	-0.395255
NT_P1_49_NT_P2_63	NT	0.37761	-0.067535	-0.222573	0.038195	-1.7089	0.873548	-0.7608	0.27391	-0.517355
NT_P1_9_NT_P2_94	NT	0.34874	0.31947	-0.014635	0.084169	-0.52747	0.30582	0.27715	-0.54084	0.408995
NT_P1_42_NT_P2_23	NT	-0.59054	0.17378	0.38216	-0.45005	0.20173	-0.32589	-0.065218	1.1152	-0.590209
NT_P1_53_NT_P2_2	NT	0.40042	0.11834	-0.14104	-0.070735	1.2059	-0.638317	0.080301	-0.50666	0.29348
NT_P1_76_NT_P2_55	NT	0.40042	-0.1405	-0.27046	0.25898	-1.0781	0.66854	-0.62603	0.45103	-0.53853
NT_P1_88_NT_P2_68	NT	-0.42405	-0.077428	0.173311	-0.095065	-0.12858	0.0167575	0.055271	-0.71229	0.383781
PER1_P1_26_PER1_P2_19	AB	0.39171	-0.52474	-0.458225	-2.0256	1.2133	-1.61945	-1.1179	2.4897	-1.8038
NT_P1_20_NT_P2_67	NT	-0.47399	0.24275	0.35837	0.13995	-0.25422	0.197085	-0.28875	-0.76767	0.23946
NT_P1_44_NT_P2_69	NT	0.42804	-0.73019	-0.579115	-0.005313	-1.2593	0.626993	-0.49319	-2.1462	0.826505
PER1_P1_22_PER1_P2_23	AB	-0.48813	0.20904	0.348585	-1.0265	0.34017	-0.683335	-1.9613	2.1417	-2.0515
NT_P1_98_NT_P2_92	NT	-0.4924	-0.10905	0.191675	0.41977	0.88009	-0.23016	0.10331	-0.52772	0.315515
PER1_P1_35_PER1_P2_3	AB	0.33762	-0.22471	-0.281165	-1.2073	1.3402	-1.27375	-2.6378	2.053	-2.3454
PER1_P1_37_PER1_P2_46	AB	0.38641	-0.40577	-0.39609	-1.2507	1.1917	-1.2212	-2.8859	2.8839	-2.8849
PER1_P1_14_PER1_P2_49	AB	0.34674	-1.1922	-0.76947	-1.4016	1.6054	-1.5035	-1.6539	2.175	-1.91445
PER1_P1_48_PER1_P2_4	AB	0.42538	0.18301	-0.121185	-5.9921	1.1004	-3.54625	-3.455	2.3171	-2.88605
NT_P1_52_NT_P2_9	NT	-0.56335	-0.56383	-0.00024	0.9071	0.84482	0.03114	0.12259	-1.0042	0.563395
PER1_P1_47_PER1_P2_10	AB	-0.47861	-1.1357	-0.328545	-1.4487	1.6959	-1.5723	-2.4565	2.8549	-2.6557
NT_P1_71_NT_P2_62	NT	-0.64162	-0.29286	0.17438	-2.0493	0.57442	-1.31186	0.47147	-0.86812	0.669795
PER1_P1_71_PER1_P2_49	AB	0.34877	-0.9499	-0.649335	-0.64588	1.0803	-0.86309	-3.4403	2.7596	-3.09995
NT_P1_96_NT_P2_28	NT	0.44108	1.0717	0.31531	0.9405	0.28354	0.32848	0.10194	-1.716	0.90897
NT_P1_30_NT_P2_62	NT	0.34986	0.1703	-0.08978	0.39652	-0.60109	0.498805	0.048367	-0.72452	0.386443
NT_P1_12_NT_P2_19	NT	0.40723	-0.65065	-0.52894	-0.65818	0.33034	-0.49426	-0.788	-0.17655	-0.305725
NT_P1_87_NT_P2_22	NT	0.40767	0.4016	-0.003035	-0.43082	1.5409	-0.98586	-0.057598	-1.3616	0.652001
PER1_P1_15_PER1_P2_73	AB	-0.54687	-1.0636	-0.258365	-0.90676	0.7651	-0.83593	-0.7721	1.2082	-0.99015
PER1_P1_55_PER1_P2_58	AB	-0.48549	-0.27269	0.1064	-1.7684	0.22351	-0.995955	-1.8053	2.845	-2.32515
NT_P1_12_NT_P2_50	NT	-0.56436	-1.0005	-0.21807	-1.6179	-0.68775	-0.465075	0.11254	0.16834	-0.0279
PER1_P1_7_PER1_P2_71	AB	0.34137	0.062571	-0.1394	-0.55708	1.1372	-0.84714	-1.3541	1.9695	-1.6618
PER1_P1_2_PER1_P2_63	AB	-0.50531	-0.18727	0.15902	-0.72163	0.41906	-0.570345	-1.689	1.7096	-1.6993
NT_P1_51_NT_P2_16	NT	0.41699	0.14197	-0.13751	-0.19963	-0.71349	0.25693	0.28075	-0.029568	0.155159
NT_P1_32_NT_P2_83	NT	0.36598	0.4503	0.04216	0.066869	-0.61968	0.343274	0.028178	-0.52636	0.277269
NT_P1_66_NT_P2_28	NT	-0.51934	-0.37219	0.073575	-0.20784	-0.41311	0.102635	0.0865	-0.12116	0.10383
PER1_P1_84_PER1_P2_25	AB	0.34881	-0.54628	-0.447545	-2.3069	2.0448	-2.17585	-1.9611	2.5666	-2.26385
PER1_P1_4_PER1_P2_80	AB	-0.73231	0.13566	0.433985	-7.3512	-1.3738	-2.9887	-3.2304	1.2414	-2.2359
PER1_P1_72_PER1_P2_81	AB	0.39543	-0.324	-0.359715	-3.3975	0.5703	-1.9839	-1.4114	1.7982	-1.6048
PER1_P1_72_PER1_P2_21	AB	0.3606	-0.97663	-0.668615	-2.0103	1.3531	-1.6817	-1.4427	3.3341	-2.3884
NT_P1_29_NT_P2_62	NT	0.43712	-0.54096	-0.48904	-0.83803	0.4674	-0.652715	0.91091	1.0397	-0.064395
NT_P1_22_NT_P2_10	NT	-0.70151	-0.036329	0.332591	-0.23835	0.030428	-0.134389	-0.40086	-0.73082	0.16498
PER1_P1_18_PER1_P2_76	AB	0.31872	-0.67627	-0.497495	-1.2681	1.6302	-1.44915	-1.8648	2.4909	-2.17785
NT_P1_96_NT_P2_68	NT	-0.47577	-0.025829	0.22497	-0.64895	-0.39573	-0.12661	-0.54254	-0.29125	-0.125645
NT_P1_10_NT_P2_9	NT	-0.57281	0.17057	0.37169	0.28996	-0.10686	0.19841	0.16737	-0.7164	0.441885
NT_P1_99_NT_P2_54	NT	-0.47686	-0.0078918	0.234484	0.20917	0.27016	-0.030495	-0.10072	-0.47045	0.184865
NT_P1_37_NT_P2_38	NT	-0.51159	-0.80266	-0.145535	-0.031141	0.16384	-0.0974905	-0.77752	0.0018967	-0.389708
PER1_P1_10_PER1_P2_48	AB	0.39728	-0.87803	-0.637655	-1.8965	1.8828	-1.88965	-1.4076	2.8216	-2.1146
PER1_P1_80_PER1_P2_22	AB	0.32105	-0.46347	-0.39226	-1.9953	0.96632	-1.48081	-2.086	2.1549	-2.12045
NT_P1_51_NT_P2_28	NT	-0.62247	-0.29112	0.165675	0.70266	0.53815	0.082255	0.17684	-2.8372	1.50702
NT_P1_66_NT_P2_71	NT	-0.46091	-0.52006	-0.029575	0.52216	0.32992	0.09612	0.11356	0.32838	-0.10741
NT_P1_78_NT_P2_1	NT	0.39004	0.16284	-0.1136	0.57974	0.6923	-0.05628	0.29539	-0.21451	0.25495
NT_P1_29_NT_P2_65	NT	-0.46962	0.22542	0.34752	0.058979	1.0759	-0.50846	-0.21556	-0.78124	0.28284
PER1_P1_81_PER1_P2_73	AB	-0.52469	-0.34945	0.08762	-1.2055	0.73333	-0.969415	-2.4193	1.8814	-2.15035
PER1_P1_43_PER1_P2_65	AB	0.32807	0.33187	0.0019	-0.92254	1.6091	-1.26582	-2.1208	2.1151	-2.11795
NT_P1_73_NT_P2_67	NT	-0.48278	-0.26853	0.107125	-1.0712	-0.18619	-0.442505	0.044509	-0.90896	0.476735
PER1_P1_83_PER1_P2_15	AB	0.37696	0.13918	-0.11889	-1.9839	1.7717	-1.8778	-1.4297	2.1635	-1.7966
NT_P1_98_NT_P2_24	NT	-0.59519	-0.091922	0.251634	-0.56202	-0.71522	0.0766	0.10344	-0.59074	0.34709
PER1_P1_4_PER1_P2_42	AB	-0.53046	-0.33219	0.099135	-6.4146	0.62893	-3.52176	-2.0814	1.8782	-1.9798
PER1_P1_59_PER1_P2_79	AB	-0.57062	-0.6144	-0.02189	-2.3183	1.3305	-1.8244	-0.61995	2.2522	-1.43607
NT_P1_84_NT_P2_10	NT	-0.45767	-0.50258	-0.022455	0.27412	-1.5689	0.92151	0.069723	-0.41008	0.239901
NT_P1_50_NT_P2_76	NT	-0.52112	0.026541	0.27383	0.01988	-1.3859	0.70289	-0.059547	0.10249	-0.0810185
PER1_P1_19_PER1_P2_33	AB	0.43012	-1.071	-0.75056	-2.9564	1.5648	-2.2606	-1.8707	2.2313	-2.051
NT_P1_38_NT_P2_67	NT	0.30732	-0.61742	-0.46237	-0.30241	-0.21102	-0.045695	0.055478	-0.36963	0.212554
PER1_P1_61_PER1_P2_54	AB	0.35633	-0.23251	-0.29442	-0.86251	1.3029	-1.08271	-1.631	2.4247	-2.02785
PER1_P1_60_PER1_P2_26	AB	-0.51941	-0.59264	-0.036615	-0.55467	1.8863	-1.22049	-1.5084	2.3933	-1.95085
PER1_P1_29_NT1_P2_9	B29	0.37423	0.30616	-0.034035	-0.33585	0.62647	-0.48116	-1.4811	1.6989	-1.59
PER1_P1_37_PER1_P2_45	AB	-0.48784	-0.17317	0.157335	-2.1899	0.56303	-1.37647	-1.6051	2.4811	-2.0431
NT_P1_51_NT_P2_49	NT	0.42822	-0.4027	-0.41546	0.78021	0.15472	0.312745	-0.21946	-0.56919	0.174865
PER1_P1_18_PER1_P2_3	AB	0.30384	-0.39888	-0.35136	-1.4404	0.71503	-1.07771	-2.1107	2.5203	-2.3155
PER1_P1_60_PER1_P2_74	AB	-0.49332	0.23678	0.36505	-0.72096	1.2064	-0.96368	-1.7806	2.6512	-2.2159
PER1_P1_80_PER1_P2_29	AB	0.29947	-0.8673	-0.583385	-1.8122	1.6544	-1.7333	-1.9318	2.2281	-2.07995
NT_P1_7_NT_P2_96	NT	-0.59263	0.19601	0.39432	-0.71736	-0.21878	-0.24929	-0.61533	-0.50871	-0.05331
NT1_P1_10_PER1_P2_37	A37	0.37746	-1.069	-0.72323	-0.18079	0.89572	-0.538255	-1.1778	1.7036	-1.4407
NT_P1_93_NT_P2_8	NT	0.47653	0.47895	0.00121	0.047529	-0.61051	0.32902	0.86014	-2.3677	1.61392
NT_P1_60_NT_P2_60	NT	-0.5472	0.031714	0.289457	-2.2279	-1.8392	-0.19435	-0.39541	0.20542	-0.300415
NT_P1_61_NT_P2_3	NT	-0.49915	0.62728	0.563215	0.59587	0.42525	0.08531	0.48241	-0.78363	0.63302
PER1_P1_2_PER1_P2_49	AB	-0.42297	-0.51899	-0.04801	-1.746	1.6326	-1.6893	-1.166	2.1076	-1.6368
NT_P1_82_NT_P2_60	NT	0.34122	-0.21293	-0.277075	0.42826	0.88139	-0.226565	0.31344	0.18118	0.06613
PER1_P1_81_PER1_P2_61	AB	-0.52372	-0.32175	0.100985	-1.518	2.0125	-1.76525	-3.7821	3.2297	-3.5059
NT_P1_51_NT_P2_12	NT	-0.63275	-0.89175	-0.1295	0.3396	-5.5313	2.93545	-0.090093	-0.10352	0.0067135
PER1_P1_55_PER1_P2_20	AB	0.36301	-0.75921	-0.56111	-1.7923	1.3021	-1.5472	-1.8133	2.87	-2.34165
NT_P1_99_NT_P2_84	NT	-0.51222	-0.097946	0.207137	0.42585	0.21426	0.105795	-0.26318	-2.5312	1.13401
PER1_P1_64_PER1_P2_9	AB	-0.40774	-0.45547	-0.023865	-1.3309	1.4306	-1.38075	-1.8471	2.3792	-2.11315
NT1_P1_2_PER1_P2_36	A36	0.35121	-0.050798	-0.201004	-1.5781	1.5306	-1.55435	-1.5891	1.9362	-1.76265
PER1_P1_23_PER1_P2_73	AB	0.44088	-0.72167	-0.581275	-5.8211	2.0144	-3.91775	-1.2214	3.1551	-2.18825
NT_P1_50_NT_P2_88	NT	0.32422	-7.2655e-05	-0.162146	-0.0064078	-0.60571	0.299651	0.075206	0.12547	-0.025132
NT_P1_55_NT_P2_74	NT	-0.62173	0.038445	0.330087	0.42945	0.43006	-0.000305	0.95917	-2.0487	1.50394
NT_P1_81_NT_P2_52	NT	0.40815	-1.1801	-0.794125	0.64257	0.66417	-0.0108	0.59734	0.83858	-0.12062
NT_P1_15_NT_P2_73	NT	0.4085	0.46572	0.02861	-0.34563	1.1714	-0.758515	0.78215	0.15283	0.31466
NT_P1_33_NT_P2_45	NT	-0.47704	0.36702	0.42203	-0.40522	-0.64062	0.1177	0.26112	-0.9894	0.62526
NT_P1_20_NT_P2_55	NT	-0.5058	0.14141	0.323605	-0.13976	0.4642	-0.30198	0.3688	-0.22727	0.298035
PER1_P1_80_PER1_P2_37	AB	0.33507	-0.7751	-0.555085	-0.94164	1.3263	-1.13397	-1.5456	2.3862	-1.9659
NT1_P1_1_PER1_P2_45	A45	0.32616	-0.72114	-0.52365	-2.7342	1.1614	-1.9478	-1.402	1.6805	-1.54125
NT_P1_1_NT_P2_48	NT	-0.59646	0.23305	0.414755	0.1243	-0.14996	0.13713	-0.43543	0.4218	-0.428615
PER1_P1_21_PER1_P2_73	AB	-0.44987	-0.90969	-0.22991	-1.1535	0.70232	-0.92791	-1.9115	2.2819	-2.0967
NT_P1_52_NT_P2_57	NT	0.37231	-0.18479	-0.27855	-0.21386	0.70554	-0.4597	-0.093169	-0.074452	-0.0093585
PER1_P1_31_PER1_P2_31	AB	0.33054	-0.089131	-0.209836	-2.0931	1.2409	-1.667	-1.5468	2.4261	-1.98645
PER1_P1_56_PER1_P2_51	AB	-0.4937	-0.14768	0.17301	-1.8393	1.4172	-1.62825	-1.8471	2.2709	-2.059
NT_P1_72_NT_P2_28	NT	0.45096	0.059999	-0.195481	-1.2876	-1.8309	0.27165	0.4909	1.328	-0.41855
NT_P1_10_NT_P2_97	NT	-0.5022	-1.5946	-0.5462	-0.51357	-1.0636	0.275015	-0.11067	0.78101	-0.44584
PER1_P1_56_PER1_P2_41	AB	0.36987	-0.80169	-0.58578	-1.781	1.2662	-1.5236	-3.6612	2.0084	-2.8348
NT_P1_100_NT_P2_13	NT	-0.50156	-0.066848	0.217356	0.61267	0.51451	0.04908	-0.10901	1.2091	-0.659055
NT_P1_86_NT_P2_13	NT	0.43677	0.099134	-0.168818	0.42436	1.5108	-0.54322	-0.19729	-7.5262	3.66445
PER1_P1_63_PER1_P2_10	AB	0.34679	-0.44333	-0.39506	-1.819	1.5998	-1.7094	-1.7669	2.7961	-2.2815
NT_P1_26_NT_P2_68	NT	-0.43288	-0.29239	0.070245	0.044727	0.11903	-0.0371515	0.060541	-0.58608	0.323311
PER1_P1_43_PER1_P2_54	AB	0.32929	0.24018	-0.044555	-0.76289	0.99368	-0.878285	-1.1842	1.3307	-1.25745
NT_P1_29_NT_P2_34	NT	0.34785	-0.26308	-0.305465	-0.43711	-0.38578	-0.025665	-0.14425	-1.2496	0.552675
PER1_P1_75_PER1_P2_42	AB	0.39624	-0.78678	-0.59151	-6.3482	1.9685	-4.15835	-1.9019	2.1997	-2.0508
PER1_P1_59_PER1_P2_12	AB	-0.60096	-0.75868	-0.07886	-1.1632	2.3538	-1.7585	-1.2104	1.8127	-1.51155
NT_P1_69_NT_P2_95	NT	-0.42965	-0.0015469	0.214052	-0.36987	0.95569	-0.66278	0.031931	-0.3559	0.193915
PER1_P1_79_PER1_P2_14	AB	-0.50062	0.16618	0.3334	-2.2709	1.2861	-1.7785	-2.8388	2.6303	-2.73455
NT_P1_26_NT_P2_14	NT	0.37283	-0.4381	-0.405465	-0.10788	0.08349	-0.095685	0.015364	-1.1521	0.583732
PER1_P1_22_PER1_P2_71	AB	0.36779	-0.59637	-0.48208	-1.3588	1.5105	-1.43465	-1.3738	2.4668	-1.9203
NT_P1_66_NT_P2_74	NT	0.39748	0.024845	-0.186317	0.50215	-0.31133	0.40674	0.13562	-0.613	0.37431
PER1_P1_70_PER1_P2_1	AB	0.34025	-0.80165	-0.57095	-1.058	1.8423	-1.45015	-2.1586	2.7893	-2.47395
PER1_P1_12_PER1_P2_31	AB	-0.4192	-0.29253	0.063335	-3.1715	1.5047	-2.3381	-1.9096	2.9425	-2.42605
NT1_P1_10_PER1_P2_57	A57	0.33353	-1.1187	-0.726115	-1.6864	1.3428	-1.5146	-1.7367	2.4342	-2.08545
PER1_P1_14_PER1_P2_28	AB	0.36362	-0.93332	-0.64847	-3.3843	1.9961	-2.6902	-2.126	2.2818	-2.2039
PER1_P1_24_PER1_P2_51	AB	-0.49968	-0.60037	-0.050345	-1.2509	0.49297	-0.871935	-3.4656	1.8598	-2.6627
NT_P1_99_NT_P2_58	NT	0.33941	-0.063115	-0.201263	0.30573	-0.20932	0.257525	-0.64855	0.2345	-0.441525
PER1_P1_56_PER1_P2_80	AB	0.34476	-0.71676	-0.53076	-1.5629	1.3447	-1.4538	-2.246	2.5237	-2.38485
NT_P1_80_NT_P2_91	NT	0.43252	-0.33596	-0.38424	-0.81612	0.85003	-0.833075	0.2614	0.78763	-0.263115
NT_P1_72_NT_P2_21	NT	-0.75127	-1.1054	-0.177065	-0.035755	-1.3533	0.658772	0.18651	0.10571	0.0404
NT_P1_75_NT_P2_16	NT	0.43111	1.1645	0.366695	1.0039	-8.0598	4.53185	-0.36394	-0.082825	-0.140558
PER1_P1_10_PER1_P2_9	AB	0.35688	-0.53266	-0.44477	-2.3681	1.3824	-1.87525	-3.2993	2.6837	-2.9915
PER1_P1_25_PER1_P2_5	AB	0.39055	-0.094263	-0.242406	-1.7897	1.3977	-1.5937	-1.9542	2.1901	-2.07215
PER1_P1_83_PER1_P2_72	AB	0.35017	0.15727	-0.09645	-1.1264	1.6237	-1.37505	-2.6503	2.3611	-2.5057
NT_P1_85_NT_P2_30	NT	0.40042	0.2556	-0.07241	0.35807	-1.6633	1.01069	-0.25823	0.07171	-0.16497
NT_P1_18_NT_P2_18	NT	-0.5416	0.43571	0.488655	-0.30515	0.91847	-0.61181	0.45045	-1.2376	0.844025
NT_P1_29_NT_P2_20	NT	0.39088	-0.076536	-0.233708	-0.94747	0.22654	-0.587005	-0.22557	0.52927	-0.37742
PER1_P1_30_NT1_P2_2	B30	0.4009	-0.41007	-0.405485	-2.3405	1.043	-1.69175	-3.5865	1.3743	-2.4804
PER1_P1_46_PER1_P2_61	AB	0.36389	-0.79427	-0.57908	-1.1833	1.3249	-1.2541	-1.6886	2.6961	-2.19235
NT_P1_53_NT_P2_21	NT	0.4293	0.55901	0.064855	-0.28074	0.28055	-0.280645	0.57968	0.73149	-0.075905
PER1_P1_21_PER1_P2_48	AB	0.3736	0.86196	0.24418	-2.2831	1.2388	-1.76095	-0.83586	2.4354	-1.63563
PER1_P1_19_PER1_P2_39	AB	-0.56803	-0.74665	-0.08931	0.00082402	0.90042	-0.449798	-0.68287	1.6108	-1.14684
PER1_P1_21_PER1_P2_81	AB	0.34192	-0.16948	-0.2557	-0.60528	1.1336	-0.86944	-1.7304	2.1647	-1.94755
PER1_P1_82_NT1_P2_3	B82	-0.56182	0.06437	0.313095	-0.77454	0.82719	-0.800865	-1.7866	2.1686	-1.9776
NT_P1_31_NT_P2_21	NT	-0.65602	-1.0594	-0.20169	0.21671	-6.3222	3.26945	-0.69268	0.014588	-0.353634
PER1_P1_6_PER1_P2_63	AB	0.36398	-0.63139	-0.497685	-1.4981	0.74532	-1.12171	-0.92859	1.9703	-1.44945
NT_P1_70_NT_P2_94	NT	0.35272	-0.54639	-0.449555	-0.21719	0.10387	-0.16053	0.17591	1.0761	-0.450095
NT_P1_15_NT_P2_63	NT	0.40238	0.038212	-0.182084	0.64536	0.4238	0.11078	0.046223	-0.25285	0.149536
NT_P1_72_NT_P2_42	NT	-0.70826	0.099666	0.403963	-0.473	-0.16753	-0.152735	0.5779	0.2011	0.1884
NT_P1_98_NT_P2_88	NT	0.39177	-0.084286	-0.238028	-0.5614	-1.5474	0.493	-0.43034	0.55807	-0.494205
NT_P1_64_NT_P2_28	NT	0.40299	0.34411	-0.02944	-0.75471	-0.26843	-0.24314	0.51024	-1.5193	1.01477
PER1_P1_65_PER1_P2_55	AB	0.37099	-0.58901	-0.48	-1.3463	1.7854	-1.56585	-3.0092	2.7675	-2.88835
PER1_P1_66_PER1_P2_80	AB	-0.58013	-0.60227	-0.01107	-2.3814	1.3172	-1.8493	-2.4533	2.4108	-2.43205
PER1_P1_31_PER1_P2_4	AB	0.39205	0.19428	-0.098885	-3.1092	1.3198	-2.2145	-2.3231	2.8096	-2.56635
PER1_P1_81_PER1_P2_75	AB	0.39212	-0.17871	-0.285415	-0.64305	0.72287	-0.68296	-4.6625	2.8352	-3.74885
NT_P1_44_NT_P2_91	NT	0.4557	0.079991	-0.187855	1.3774	1.6824	-0.1525	0.82062	-0.75498	0.7878
NT_P1_9_NT_P2_17	NT	0.37108	-0.12755	-0.249315	0.54222	0.49456	0.02383	0.31473	1.3813	-0.533285
PER1_P1_3_NT1_P2_6	B3	0.38583	-0.47761	-0.43172	0.65307	-0.21212	0.432595	0.26037	0.92253	-0.33108
PER1_P1_55_PER1_P2_2	AB	0.34681	0.044739	-0.151035	-2.0789	1.2352	-1.65705	-2.2138	2.4916	-2.3527
NT_P1_91_NT_P2_84	NT	-0.65604	-0.071414	0.292313	0.10773	0.38663	-0.13945	0.76465	0.88201	-0.05868
NT_P1_23_NT_P2_92	NT	-0.43424	-0.068424	0.182908	-0.058012	0.52076	-0.289386	-0.16152	-0.29075	0.064615
NT_P1_61_NT_P2_26	NT	-0.43486	0.13315	0.284005	0.31178	0.34848	-0.01835	-0.092858	-0.089622	-0.001618
PER1_P1_46_PER1_P2_52	AB	0.36863	0.0076371	-0.180496	-1.6279	1.5763	-1.6021	-1.3594	2.1627	-1.76105
PER1_P1_81_PER1_P2_64	AB	0.38628	-1.0657	-0.72599	0.26542	1.7428	-0.73869	-1.839	3.0137	-2.42635
NT_P1_40_NT_P2_32	NT	-0.52412	0.47428	0.4992	0.42194	-0.078326	0.250133	0.35226	0.82075	-0.234245
NT_P1_42_NT_P2_51	NT	-0.80877	-1.2234	-0.207315	-2.4459	0.241	-1.34345	-0.84083	-1.3787	0.268935
NT_P1_80_NT_P2_78	NT	-0.66909	0.36262	0.515855	0.78188	-0.038082	0.409981	0.63517	0.073693	0.280739
PER1_P1_52_PER1_P2_40	AB	0.39322	-0.89557	-0.644395	-2.388	1.7881	-2.08805	-1.4718	2.3036	-1.8877
PER1_P1_49_PER1_P2_51	AB	0.36877	0.10695	-0.13091	-0.88081	1.2218	-1.0513	-1.6042	2.2106	-1.9074
NT_P1_44_NT_P2_95	NT	-0.49228	0.43576	0.46402	-0.10222	0.82525	-0.463735	-0.46033	-0.22696	-0.116685
PER1_P1_73_NT1_P2_8	B73	0.40931	-1.0216	-0.715455	-1.4819	-0.26703	-0.607435	-0.98223	0.6313	-0.806765
PER1_P1_10_PER1_P2_41	AB	0.3665	-0.67024	-0.51837	-1.4858	1.2485	-1.36715	-2.6872	2.0506	-2.3689
NT_P1_48_NT_P2_25	NT	-0.44708	0.15399	0.300535	0.25802	0.24134	0.00834	0.37085	-0.8753	0.623075
PER1_P1_7_PER1_P2_3	AB	0.29841	-0.45027	-0.37434	-1.313	1.7267	-1.51985	-2.0664	2.6193	-2.34285
PER1_P1_49_PER1_P2_3	AB	0.31003	-0.43712	-0.373575	-2.7296	1.6827	-2.20615	-1.3813	2.3508	-1.86605
NT_P1_27_NT_P2_53	NT	0.37461	0.073026	-0.150792	-0.68955	1.1964	-0.942975	-0.18834	-0.68175	0.246705
NT_P1_11_NT_P2_75	NT	-0.5402	-0.11823	0.210985	-0.30542	0.24039	-0.272905	-0.060227	0.68423	-0.372229
NT_P1_22_NT_P2_26	NT	-0.77466	1.0577	0.91618	0.46595	-0.64924	0.557595	0.78567	0.33198	0.226845
NT_P1_23_NT_P2_69	NT	-0.57022	0.35888	0.46455	0.39256	0.64776	-0.1276	0.22553	0.9996	-0.387035
NT1_P1_1_PER1_P2_80	A80	0.3368	0.005046	-0.165877	-0.61048	1.6168	-1.11364	-1.3983	2.146	-1.77215
NT_P1_60_NT_P2_76	NT	-0.53063	0.14017	0.3354	-1.1898	-0.57515	-0.307325	-1.2351	-0.065622	-0.584739
PER1_P1_60_PER1_P2_45	AB	0.35731	-0.35066	-0.353985	-0.95577	1.4598	-1.20779	-2.3321	3.0328	-2.68245
PER1_P1_30_NT1_P2_9	B30	0.37505	-0.34359	-0.35932	0.025997	1.2881	-0.631051	-0.79159	1.3803	-1.08594
NT_P1_34_NT_P2_92	NT	-0.60731	1.3225	0.964905	-0.38913	0.34611	-0.36762	0.42456	0.97158	-0.27351
PER1_P1_74_PER1_P2_6	AB	0.33111	-0.31637	-0.32374	-1.4258	1.7038	-1.5648	-1.7082	2.6065	-2.15735
NT_P1_59_NT_P2_65	NT	-0.40892	-0.39543	0.006745	0.054995	0.095986	-0.0204955	0.024485	-0.3978	0.211143
NT_P1_37_NT_P2_9	NT	-0.53858	0.35452	0.44655	-0.47288	0.62064	-0.54676	-0.30677	-0.73823	0.21573
NT_P1_31_NT_P2_37	NT	0.35903	0.48264	0.061805	0.056047	-0.15532	0.105683	0.25003	-0.2439	0.246965
PER1_P1_5_PER1_P2_76	AB	0.32219	-0.22098	-0.271585	-2.0262	1.8136	-1.9199	-2.4359	2.346	-2.39095
NT_P1_8_NT_P2_10	NT	-0.46466	0.039974	0.252317	0.066881	0.21217	-0.0726445	-0.2307	1.113	-0.67185
NT_P1_37_NT_P2_25	NT	-0.54406	-0.49037	0.026845	-2.3161	-1.2405	-0.5378	0.062572	-0.6135	0.338036
NT_P1_13_NT_P2_54	NT	-0.50832	-0.18728	0.16052	0.38815	-1.9946	1.19138	0.21166	1.3526	-0.57047
PER1_P1_14_PER1_P2_6	AB	0.34684	-0.95899	-0.652915	-2.3526	1.458	-1.9053	-2.1159	2.8624	-2.48915
NT_P1_47_NT_P2_11	NT	0.3447	0.055174	-0.144763	-0.17835	0.33315	-0.25575	0.03587	0.74697	-0.35555
NT_P1_31_NT_P2_1	NT	0.36726	-0.4541	-0.41068	-0.29521	-0.044002	-0.125604	-0.11357	0.80407	-0.45882
NT_P1_58_NT_P2_35	NT	-0.37582	-0.37184	0.00199	-0.099483	-0.59919	0.249854	-0.022451	0.097091	-0.059771
NT_P1_57_NT_P2_59	NT	-0.43805	-0.05364	0.192205	0.08936	-0.49156	0.29046	0.24305	-0.51882	0.380935
PER1_P1_15_PER1_P2_80	AB	-0.54234	-0.98849	-0.223075	-1.1977	1.0164	-1.10705	-1.694	2.476	-2.085
PER1_P1_12_PER1_P2_65	AB	0.33365	0.20052	-0.066565	-1.6905	1.62	-1.65525	-1.7435	2.7813	-2.2624
NT1_P1_9_PER1_P2_84	A84	0.58727	0.73669	0.07471	-1.2143	1.2555	-1.2349	-5.6358	0.96407	-3.29994
NT1_P1_2_PER1_P2_16	A16	-0.5744	0.044252	0.309326	-0.659	1.0346	-0.8468	-2.4113	1.6144	-2.01285
NT_P1_64_NT_P2_97	NT	-0.4382	0.23208	0.33514	-0.45168	0.85426	-0.65297	-0.071904	-0.50578	0.216938
NT_P1_63_NT_P2_26	NT	0.35599	0.51188	0.077945	-0.12297	-0.67531	0.27617	0.24036	-0.55311	0.396735
NT_P1_18_NT_P2_88	NT	0.40112	-1.1935	-0.79731	0.63013	-1.035	0.832565	0.14408	-0.23927	0.191675
PER1_P1_28_PER1_P2_62	AB	0.35041	-0.70287	-0.52664	-1.5423	1.7382	-1.64025	-1.5278	2.495	-2.0114
PER1_P1_61_PER1_P2_67	AB	0.32722	-0.41177	-0.369495	-1.7292	1.3508	-1.54	-2.1033	2.6428	-2.37305
NT_P1_33_NT_P2_12	NT	-0.5201	-0.8233	-0.1516	0.58063	0.53636	0.022135	0.15312	-0.17317	0.163145
PER1_P1_45_PER1_P2_53	AB	0.32096	-0.35586	-0.33841	-2.0227	1.1775	-1.6001	-1.556	1.8258	-1.6909
NT_P1_76_NT_P2_82	NT	0.50331	-6.0282	-3.26575	-0.44707	1.3425	-0.894785	0.19573	0.55043	-0.17735
NT_P1_96_NT_P2_1	NT	0.39148	-0.69086	-0.54117	-0.55012	-0.80052	0.1252	0.29675	-1.6128	0.954775
PER1_P1_59_PER1_P2_29	AB	0.38509	-1.1714	-0.778245	-0.81034	1.8931	-1.35172	-1.4436	1.7165	-1.58005
NT_P1_59_NT_P2_49	NT	-0.48455	0.17674	0.330645	0.2817	-0.23161	0.256655	0.23747	-4.3545	2.29598
PER1_P1_16_PER1_P2_1	AB	0.33577	-0.36524	-0.350505	-2.2466	1.8621	-2.05435	-1.9205	2.3833	-2.1519
NT_P1_41_NT_P2_20	NT	0.39184	0.86728	0.23772	-2.4907	-1.0288	-0.73095	-0.15715	-0.024792	-0.066179
NT_P1_22_NT_P2_37	NT	-0.62291	0.4286	0.525755	-0.15427	-0.506	0.175865	0.89354	-5.8897	3.39162
PER1_P1_15_PER1_P2_56	AB	-0.5518	-1.1884	-0.3183	-1.113	1.1292	-1.1211	-7.1643	1.7666	-4.46545
PER1_P1_64_PER1_P2_1	AB	-0.40252	-0.3498	0.02636	-1.5009	0.80244	-1.15167	-2.472	2.1411	-2.30655
PER1_P1_45_PER1_P2_58	AB	0.32542	-0.34033	-0.332875	-1.9312	1.5849	-1.75805	-1.8131	1.7773	-1.7952
NT_P1_3_NT_P2_88	NT	-0.44486	0.64207	0.543465	-0.35667	0.0082089	-0.182439	-0.43326	-1.0957	0.33122
NT_P1_61_NT_P2_40	NT	0.41495	-0.30491	-0.35993	0.66231	0.72647	-0.03208	-0.085819	0.20281	-0.144315
NT_P1_42_NT_P2_86	NT	0.47787	-0.54496	-0.511415	1.2966	-0.077925	0.687262	-1.5955	-3.8935	1.149
NT_P1_41_NT_P2_45	NT	-0.57521	0.02154	0.298375	-0.71981	-3.9461	1.61315	-0.43448	-1.8508	0.70816
NT_P1_8_NT_P2_79	NT	-0.53429	0.18327	0.35878	0.78073	0.81747	-0.01837	-1.4746	0.10085	-0.787725
PER1_P1_39_PER1_P2_6	AB	0.3231	-0.56265	-0.442875	-1.0924	0.68976	-0.89108	-1.5915	2.2552	-1.92335
NT_P1_64_NT_P2_5	NT	0.38693	-0.074573	-0.230751	0.70812	1.3459	-0.31889	0.26949	0.36244	-0.046475
NT_P1_14_NT_P2_36	NT	0.33564	-0.60091	-0.468275	0.34729	-1.1056	0.726445	-0.57049	0.38999	-0.48024
NT_P1_82_NT_P2_12	NT	-0.43615	-0.16868	0.133735	-0.73181	0.24916	-0.490485	0.20806	0.38819	-0.090065
PER1_P1_62_PER1_P2_74	AB	0.33642	-0.35259	-0.344505	-0.93853	0.70868	-0.823605	-1.528	1.3235	-1.42575
NT_P1_52_NT_P2_2	NT	0.37404	0.44097	0.033465	-0.2876	0.28018	-0.28389	0.3908	-1.6542	1.0225
NT_P1_18_NT_P2_62	NT	-0.65017	-0.36125	0.14446	0.060621	1.3423	-0.64084	0.047441	-4.8431	2.44527
PER1_P1_75_PER1_P2_78	AB	-0.55355	0.19774	0.375645	-0.63965	-1.056	0.208175	-2.6191	1.5043	-2.0617
NT_P1_89_NT_P2_9	NT	-0.63956	0.099625	0.369592	0.098487	0.97437	-0.437941	0.15185	0.98533	-0.41674
PER1_P1_28_PER1_P2_67	AB	-0.34758	-0.41113	-0.031775	-1.2512	1.3342	-1.2927	-1.5662	2.4791	-2.02265
PER1_P1_23_PER1_P2_50	AB	-0.53074	-0.49219	0.019275	-1.8785	0.83694	-1.35772	-1.8785	2.7084	-2.29345
PER1_P1_67_PER1_P2_38	AB	0.30454	-0.25618	-0.28036	-1.243	0.93173	-1.08736	-1.5657	2.056	-1.81085
NT_P1_87_NT_P2_75	NT	-0.45639	-0.045496	0.205447	-0.029054	-0.29955	0.135248	-0.17086	0.27571	-0.223285
NT_P1_41_NT_P2_100	NT	0.34687	0.5938	0.123465	0.066884	0.091318	-0.012217	0.45953	0.22489	0.11732
NT_P1_93_NT_P2_5	NT	-0.74437	-0.22714	0.258615	0.012496	-2.0898	1.05115	-0.27612	1.6868	-0.98146
NT_P1_18_NT_P2_21	NT	-0.67041	0.22899	0.4497	-0.61174	-3.1747	1.28148	-1.0049	-2.1053	0.5502
PER1_P1_8_PER1_P2_45	AB	0.32799	-1.1142	-0.721095	-1.3311	1.5256	-1.42835	-1.7444	2.5699	-2.15715
PER1_P1_50_PER1_P2_47	AB	0.35806	-0.88695	-0.622505	0.08623	1.2181	-0.565935	-2.6434	2.4853	-2.56435
PER1_P1_58_PER1_P2_22	AB	0.32564	-0.60994	-0.46779	-1.6859	1.1713	-1.4286	-2.075	2.8326	-2.4538
PER1_P1_41_NT1_P2_4	B41	-0.58953	0.41551	0.50252	-0.1179	-0.84545	0.363775	-0.64735	2.6927	-1.67003
PER1_P1_81_PER1_P2_65	AB	0.34465	-0.014792	-0.179721	-1.2956	1.5355	-1.41555	-3.1347	3.1115	-3.1231
NT_P1_90_NT_P2_1	NT	-0.44435	-0.19971	0.12232	0.22765	-0.086651	0.15715	-0.35957	-1.1743	0.407365
PER1_P1_74_PER1_P2_60	AB	-0.47245	-1.0445	-0.286025	-0.61994	2.0227	-1.32132	-1.8267	2.6862	-2.25645
PER1_P1_41_NT1_P2_1	B41	0.37823	-1.1082	-0.743215	-0.80667	1.0734	-0.940035	-1.4647	0.43767	-0.951185
NT_P1_27_NT_P2_2	NT	0.35484	-0.28154	-0.31819	-0.82119	0.0083363	-0.414763	-0.16793	-1.2222	0.527135
NT_P1_48_NT_P2_24	NT	0.36618	0.70621	0.170015	0.36227	-0.90261	0.63244	-0.0039963	1.0749	-0.539448
PER1_P1_63_PER1_P2_42	AB	0.35485	-0.37821	-0.36653	-1.3908	1.8801	-1.63545	-2.3888	3.0346	-2.7117
NT_P1_12_NT_P2_92	NT	0.30923	0.067099	-0.121066	0.41345	-0.3792	0.396325	0.20828	0.048961	0.0796595
NT_P1_20_NT_P2_31	NT	0.33472	-0.097492	-0.216106	0.23648	-0.13868	0.18758	0.033783	0.31218	-0.139199
PER1_P1_34_PER1_P2_48	AB	0.35492	-0.7164	-0.53566	-3.2286	0.55383	-1.89122	-1.3548	2.544	-1.9494
NT_P1_6_NT_P2_49	NT	-0.46486	-0.18835	0.138255	-0.37496	-0.42489	0.024965	-0.06392	0.53783	-0.300875
PER1_P1_82_PER1_P2_76	AB	0.36645	-1.5832	-0.974825	-3.4359	1.5243	-2.4801	-1.8867	1.9251	-1.9059
NT_P1_71_NT_P2_9	NT	-0.61817	0.010297	0.314233	-0.33934	-0.84233	0.251495	0.38407	0.18062	0.101725
PER1_P1_53_NT1_P2_2	B53	-0.53279	0.094172	0.313481	-0.027054	1.1116	-0.569327	-1.7056	1.8399	-1.77275
NT1_P1_1_NT1_P2_7	NT	-0.54073	-0.2601	0.140315	-0.48735	1.3633	-0.925325	-0.31424	1.5944	-0.95432
NT_P1_33_NT_P2_85	NT	-0.50633	0.48903	0.49768	0.51302	0.10387	0.204575	0.38674	-1.7853	1.08602
PER1_P1_50_PER1_P2_69	AB	-0.4955	-0.78977	-0.147135	-0.7175	1.1207	-0.9191	-2.2819	1.8877	-2.0848
NT_P1_84_NT_P2_32	NT	0.3621	0.55199	0.094945	-0.19775	-0.7106	0.256425	-0.46959	0.77873	-0.62416
PER1_P1_1_PER1_P2_26	AB	-0.50259	-1.0785	-0.287955	-2.0933	1.6099	-1.8516	-1.7006	2.0345	-1.86755
NT_P1_7_NT_P2_7	NT	0.39027	-0.22568	-0.307975	0.40439	0.44471	-0.02016	0.050643	0.15051	-0.0499335
NT_P1_7_NT_P2_49	NT	-0.57572	-0.93777	-0.181025	0.22766	1.2536	-0.51297	-0.89646	-0.62528	-0.13559
PER1_P1_10_PER1_P2_1	AB	0.34463	-0.7565	-0.550565	-2.5818	2.214	-2.3979	-1.8603	2.2852	-2.07275
NT_P1_1_NT_P2_19	NT	0.49557	0.86988	0.187155	-7.1242	-0.059131	-3.53253	-0.36825	-2.0924	0.862075
PER1_P1_16_PER1_P2_9	AB	0.35065	-1.0766	-0.713625	-1.8073	1.6729	-1.7401	-1.5933	2.2758	-1.93455
NT_P1_87_NT_P2_93	NT	-0.47926	-0.72236	-0.12155	-0.35554	0.27492	-0.31523	0.48304	0.18872	0.14716
NT_P1_76_NT_P2_99	NT	0.36217	-0.25108	-0.306625	-0.067675	-0.79183	0.362077	-0.49501	-0.32595	-0.08453
NT_P1_69_NT_P2_97	NT	-0.53578	-0.47354	0.03112	0.3707	0.29401	0.038345	0.70545	0.27628	0.214585
PER1_P1_70_PER1_P2_80	AB	0.36668	-0.59315	-0.479915	-1.4037	2.2272	-1.81545	-2.023	2.3387	-2.18085
PER1_P1_16_NT1_P2_2	B16	0.4018	-0.089228	-0.245514	-2.5052	2.0287	-2.26695	-1.3606	1.7433	-1.55195
NT_P1_64_NT_P2_19	NT	-0.54799	-0.61464	-0.033325	-1.69	-0.33354	-0.67823	-0.11848	-2.2115	1.04651
PER1_P1_78_NT1_P2_6	B78	0.38431	0.16136	-0.111475	0.59869	1.4679	-0.434605	-0.43233	1.208	-0.820165
NT_P1_47_NT_P2_88	NT	0.298	0.046162	-0.125919	0.25146	-0.36912	0.31029	0.14474	0.1367	0.00402
NT_P1_45_NT_P2_9	NT	-0.51043	-1.0919	-0.290735	-0.76888	-0.63635	-0.066265	-0.37498	0.85803	-0.616505
PER1_P1_60_PER1_P2_69	AB	0.39116	-0.21865	-0.304905	-2.1666	1.5502	-1.8584	-2.4582	2.6656	-2.5619
NT_P1_98_NT_P2_6	NT	-0.58613	-0.78709	-0.10048	-0.21195	0.61555	-0.41375	-0.095619	-3.606	1.75519
NT_P1_87_NT_P2_37	NT	0.29414	0.19836	-0.04789	-0.035212	-0.24513	0.104959	0.013264	0.41449	-0.200613
NT1_P1_6_PER1_P2_74	A74	0.35843	-0.36268	-0.360555	-1.4394	0.7812	-1.1103	-1.3458	1.2616	-1.3037
NT_P1_96_NT_P2_37	NT	-0.4536	0.35337	0.403485	-0.14771	-0.005375	-0.0711675	0.078603	-1.0097	0.544152
PER1_P1_63_PER1_P2_31	AB	0.32308	-0.64726	-0.48517	-2.321	1.8266	-2.0738	-1.6852	2.6579	-2.17155
NT_P1_42_NT_P2_50	NT	0.49453	-0.78378	-0.639155	-2.3193	1.9391	-2.1292	0.47176	-0.37846	0.42511
PER1_P1_41_PER1_P2_76	AB	0.35507	-0.087106	-0.221088	-1.2136	1.3762	-1.2949	-1.977	2.4768	-2.2269
NT_P1_84_NT_P2_99	NT	0.33231	0.1456	-0.093355	-0.21973	-0.33419	0.05723	0.169	0.22809	-0.029545
NT_P1_24_NT_P2_97	NT	0.4704	-1.446	-0.9582	-6.0309	-7.1164	0.54275	-0.85668	-6.6802	2.91176
NT_P1_76_NT_P2_61	NT	0.40443	0.19455	-0.10494	0.021598	0.77725	-0.377826	-0.32428	0.72094	-0.52261
NT_P1_57_NT_P2_81	NT	0.3507	-0.14946	-0.25008	-0.087919	-0.82268	0.36738	0.25818	0.37914	-0.06048
NT_P1_22_NT_P2_22	NT	-0.76293	-0.40892	0.177005	0.50819	1.9265	-0.709155	0.74281	-3.5833	2.16305
PER1_P1_84_PER1_P2_6	AB	0.32758	-0.32444	-0.32601	-1.0851	1.3411	-1.2131	-3.3195	2.4277	-2.8736
NT_P1_100_NT_P2_11	NT	-0.52368	0.35459	0.439135	-0.14112	-1.0356	0.44724	-0.36601	0.035553	-0.200782
NT_P1_10_NT_P2_47	NT	0.35517	-0.2884	-0.321785	-0.22549	0.56439	-0.39494	-0.65684	-0.29417	-0.181335
NT_P1_18_NT_P2_47	NT	0.41931	-0.044052	-0.231681	0.38681	-1.526	0.956405	-0.62094	-1.0353	0.20718
NT_P1_76_NT_P2_18	NT	0.34248	0.01792	-0.16228	0.22349	-0.62976	0.426625	0.41297	-1.6876	1.05028
NT_P1_13_NT_P2_80	NT	0.41455	0.48062	0.033035	-1.0702	0.10737	-0.588785	-0.17597	-0.83094	0.327485
NT_P1_95_NT_P2_55	NT	-0.48929	0.086216	0.287753	0.42016	1.0296	-0.30472	0.40319	0.6347	-0.115755
PER1_P1_58_PER1_P2_81	AB	-0.48987	-0.39137	0.04925	-0.37932	0.39011	-0.384715	-1.8067	2.0303	-1.9185
NT_P1_26_NT_P2_89	NT	-0.45377	-0.018381	0.217695	0.10892	-0.11394	0.11143	-0.02518	0.21004	-0.11761
NT_P1_32_NT_P2_34	NT	0.30597	-0.0029987	-0.154484	0.013176	0.16284	-0.074832	-0.098468	0.3658	-0.232134
NT_P1_21_NT_P2_61	NT	-0.42962	0.13128	0.28045	-0.075047	1.1158	-0.595423	0.15495	-0.18342	0.169185
PER1_P1_15_PER1_P2_55	AB	-0.45297	-1.0581	-0.302565	-1.4713	0.62307	-1.04719	-2.3176	2.4996	-2.4086
NT_P1_91_NT_P2_100	NT	-0.54963	0.17671	0.36317	-0.54154	0.2724	-0.40697	-1.0688	-0.13752	-0.46564
PER1_P1_24_PER1_P2_22	AB	0.35367	-0.56329	-0.45848	-1.3382	1.6983	-1.51825	-2.278	2.8142	-2.5461
NT_P1_27_NT_P2_18	NT	-0.43756	-0.09042	0.17357	0.071919	-1.2107	0.641309	0.12217	-0.43486	0.278515
NT_P1_37_NT_P2_12	NT	0.39404	-0.94071	-0.667375	-0.094181	0.91125	-0.502715	-0.5765	0.80505	-0.690775
PER1_P1_50_PER1_P2_3	AB	0.33601	-0.335	-0.335505	-1.7392	1.5157	-1.62745	-2.7685	2.9911	-2.8798
PER1_P1_62_PER1_P2_22	AB	0.34144	-0.82302	-0.58223	-1.7437	1.5613	-1.6525	-1.7892	2.7717	-2.28045
NT_P1_10_NT_P2_7	NT	-0.55088	1.022	0.78644	0.327	-0.27668	0.30184	0.1973	0.44458	-0.12364
PER1_P1_47_PER1_P2_74	AB	0.36273	-0.73437	-0.54855	-1.3643	0.29991	-0.832105	-1.6969	2.2614	-1.97915
PER1_P1_71_PER1_P2_13	AB	0.36273	-1.0569	-0.709815	-3.2976	1.9548	-2.6262	-1.7746	1.9251	-1.84985
NT_P1_26_NT_P2_73	NT	0.32802	0.31839	-0.004815	-0.32803	-2.2376	0.954785	0.13601	-0.085044	0.110527
NT1_P1_1_PER1_P2_65	A65	0.34143	-0.095875	-0.218652	-0.32505	1.965	-1.14502	-1.8939	1.8389	-1.8664
PER1_P1_40_PER1_P2_68	AB	0.36501	-0.60767	-0.48634	-0.34526	1.5954	-0.97033	-3.0464	2.188	-2.6172
PER1_P1_77_PER1_P2_57	AB	0.35697	-0.35415	-0.35556	-1.3003	1.1955	-1.2479	-2.0396	2.0457	-2.04265
NT_P1_68_NT_P2_7	NT	0.3734	0.034813	-0.169294	-3.2705	0.61097	-1.94074	-0.080855	1.3996	-0.740228
NT_P1_91_NT_P2_82	NT	0.51586	0.62228	0.05321	1.7794	0.44128	0.66906	0.9498	-5.8187	3.38425
NT_P1_81_NT_P2_51	NT	-0.57232	-1.9926	-0.71014	-1.2385	0.7373	-0.9879	-0.5155	-0.41088	-0.05231
NT_P1_80_NT_P2_86	NT	0.39518	-0.99178	-0.69348	0.095721	-0.8337	0.464711	-0.3587	0.32585	-0.342275
PER1_P1_69_PER1_P2_1	AB	-0.49337	-0.24528	0.124045	-0.94266	1.3173	-1.12998	-1.4402	1.6096	-1.5249
NT_P1_59_NT_P2_62	NT	-0.46568	-0.2827	0.09149	0.32662	-0.0044657	0.165543	-0.43811	-0.013467	-0.212321
NT_P1_10_NT_P2_85	NT	-0.52654	-0.56696	-0.02021	0.11284	1.3013	-0.59423	0.39813	-0.4878	0.442965
NT_P1_4_NT_P2_65	NT	-0.46207	0.39322	0.427645	0.30124	0.043539	0.128851	-0.048974	-3.8727	1.91186
NT_P1_4_NT_P2_76	NT	-0.53514	-0.46653	0.034305	-0.22484	0.15551	-0.190175	-0.8649	-0.75854	-0.05318
NT_P1_99_NT_P2_90	NT	-0.41655	-0.13845	0.13905	0.069661	-0.53582	0.302741	0.11115	1.0235	-0.456175
NT_P1_33_NT_P2_98	NT	0.31505	-0.14016	-0.227605	0.030792	0.47386	-0.221534	-0.13306	0.06798	-0.10052
NT_P1_76_NT_P2_74	NT	-0.56825	-0.75688	-0.094315	0.094871	-2.3023	1.19859	-0.096057	-1.4887	0.696322
NT_P1_52_NT_P2_60	NT	0.38196	-0.75327	-0.567615	-0.059376	1.9058	-0.982588	0.13098	-0.62119	0.376085
NT_P1_75_NT_P2_7	NT	0.39665	0.041122	-0.177764	-0.49836	1.0012	-0.74978	-0.76484	-0.49863	-0.133105
PER1_P1_28_PER1_P2_76	AB	0.28743	-0.36166	-0.324545	-1.4564	1.8907	-1.67355	-1.5457	2.5967	-2.0712
NT_P1_56_NT_P2_53	NT	-0.50375	-0.017657	0.243046	-0.18751	0.91483	-0.55117	0.078421	0.50093	-0.211255
PER1_P1_8_PER1_P2_64	AB	0.35228	-0.37602	-0.36415	-0.51197	1.5046	-1.00829	-2.541	3.0398	-2.7904
NT_P1_20_NT_P2_59	NT	-0.44555	-0.2495	0.098025	-0.04351	-1.2544	0.605445	-0.20898	-0.76852	0.27977
NT_P1_95_NT_P2_77	NT	0.35715	0.26659	-0.04528	-0.040677	-6.1585	3.05891	0.11938	-0.58952	0.35445
NT_P1_91_NT_P2_53	NT	-0.69279	-0.29579	0.1985	-0.18193	-1.0204	0.419235	0.29827	-0.025173	0.161721
NT_P1_38_NT_P2_80	NT	-0.44505	0.24799	0.34652	0.25594	-0.42757	0.341755	0.016766	0.31187	-0.147552
PER1_P1_36_PER1_P2_51	AB	0.34457	0.3605	0.007965	-2.7908	1.5179	-2.15435	-2.2595	2.5489	-2.4042
PER1_P1_61_PER1_P2_28	AB	0.35086	-0.34392	-0.34739	-1.5706	1.3615	-1.46605	-0.78144	2.9316	-1.85652
PER1_P1_57_PER1_P2_17	AB	0.31798	-0.36747	-0.342725	-1.3122	1.322	-1.3171	-1.5366	2.6783	-2.10745
PER1_P1_21_PER1_P2_30	AB	0.30704	-0.66942	-0.48823	-1.4326	1.6399	-1.53625	-1.8516	2.6042	-2.2279
NT_P1_82_NT_P2_50	NT	0.35904	-0.20771	-0.283375	-0.34069	-0.11947	-0.11061	-0.11	-0.68909	0.289545
NT_P1_72_NT_P2_62	NT	0.48761	0.33522	-0.076195	-1.1009	-1.1472	0.02315	0.081036	0.14142	-0.030192
NT1_P1_3_PER1_P2_43	A43	0.33113	-0.76256	-0.546845	-2.5252	0.53133	-1.52826	-1.8331	2.0796	-1.95635
NT_P1_55_NT_P2_5	NT	0.38307	-0.15063	-0.26685	0.32062	-2.2321	1.27636	-0.29849	-3.1651	1.43331
NT_P1_6_NT_P2_50	NT	-0.52651	-0.2008	0.162855	-0.12492	0.23537	-0.180145	-0.26114	-0.52849	0.133675
PER1_P1_3_PER1_P2_83	AB	0.38312	-1.2514	-0.81726	-2.9604	0.89946	-1.92993	-2.0792	1.5281	-1.80365
NT_P1_5_NT_P2_47	NT	-0.45119	-0.3002	0.075495	-0.80557	-0.071947	-0.366812	-0.091546	0.82392	-0.457733
NT_P1_15_NT_P2_89	NT	0.38959	-0.38414	-0.386865	0.34016	-0.88087	0.610515	0.2467	0.48689	-0.120095
NT_P1_55_NT_P2_66	NT	0.34237	-0.013118	-0.177744	-0.17955	-0.013552	-0.082999	0.51723	-0.59385	0.55554
NT_P1_55_NT_P2_56	NT	0.33841	0.038923	-0.149744	-0.0093299	0.47088	-0.240105	-0.3565	-2.7484	1.19595
NT_P1_17_NT_P2_80	NT	-0.58167	-0.0065186	0.287576	-0.057907	0.73215	-0.395029	0.2569	1.3204	-0.53175
PER1_P1_7_PER1_P2_12	AB	0.32828	-0.20925	-0.268765	-2.0821	1.351	-1.71655	-1.0092	2.0159	-1.51255
NT_P1_89_NT_P2_12	NT	-0.61261	-0.021893	0.295359	0.85908	0.039294	0.409893	0.58722	-1.5006	1.04391
NT_P1_80_NT_P2_85	NT	0.4027	-0.27744	-0.34007	0.13347	0.26011	-0.06332	0.59245	1.3634	-0.385475
NT_P1_61_NT_P2_99	NT	-0.37867	0.1911	0.284885	0.02034	0.19476	-0.08721	-0.24243	-0.32695	0.04226
PER1_P1_56_PER1_P2_20	AB	-0.49612	-0.96101	-0.232445	-2.2214	1.2788	-1.7501	-2.3186	2.3062	-2.3124
PER1_P1_71_PER1_P2_27	AB	-0.5054	-0.66431	-0.079455	-1.16	1.6489	-1.40445	-2.0042	2.3026	-2.1534
PER1_P1_10_NT1_P2_7	B10	0.42528	0.36003	-0.032625	-5.4611	1.4101	-3.4356	-1.1523	1.2273	-1.1898
NT_P1_25_NT_P2_78	NT	0.37925	-0.15194	-0.265595	-0.64696	-0.14951	-0.248725	0.19662	1.1985	-0.50094
NT_P1_10_NT_P2_16	NT	-0.49712	-0.62692	-0.0649	-0.8146	0.13821	-0.476405	-0.2255	0.27555	-0.250525
NT_P1_35_NT_P2_31	NT	-0.54176	0.19802	0.36989	0.026639	-4.7608	2.39372	-0.058923	1.0367	-0.547812
NT_P1_51_NT_P2_54	NT	0.40663	0.30321	-0.05171	0.35854	-0.21044	0.28449	-1.2125	-6.4073	2.5974
PER1_P1_61_NT1_P2_1	B61	0.36146	0.13309	-0.114185	-0.93197	0.62467	-0.77832	-2.8036	1.6611	-2.23235
NT_P1_81_NT_P2_85	NT	-0.64371	0.00079505	0.322253	0.77044	2.4963	-0.86293	-0.20317	-4.2861	2.04147
PER1_P1_23_PER1_P2_61	AB	0.41868	-0.18268	-0.30068	-3.594	1.6477	-2.62085	-1.2021	2.2716	-1.73685
NT_P1_92_NT_P2_85	NT	0.35409	-0.16444	-0.259265	0.81005	-0.64249	0.72627	-0.44626	0.18508	-0.31567
NT_P1_24_NT_P2_77	NT	0.41791	-1.2706	-0.844255	0.39165	-1.2594	0.825525	0.32058	-7.6575	3.98904
PER1_P1_27_PER1_P2_48	AB	0.41715	-0.2588	-0.337975	-0.053125	0.84646	-0.449792	-2.2248	2.5409	-2.38285
NT1_P1_9_PER1_P2_9	A9	0.41587	-0.26774	-0.341805	-2.6989	1.4035	-2.0512	-0.45697	1.6346	-1.04578
NT_P1_85_NT_P2_2	NT	0.4131	0.63383	0.110365	0.74787	-0.17618	0.462025	-0.21359	-1.9074	0.846905
PER1_P1_82_PER1_P2_16	AB	0.4131	-2.8253	-1.6192	-0.18608	1.6881	-0.93709	-2.3634	2.879	-2.6212
NT_P1_53_NT_P2_79	NT	0.37573	0.13594	-0.119895	0.12349	0.90539	-0.39095	0.1656	1.2228	-0.5286
PER1_P1_3_PER1_P2_62	AB	0.36909	-0.71562	-0.542355	-1.8182	0.7902	-1.3042	-1.4323	1.5388	-1.48555
NT_P1_26_NT_P2_29	NT	-0.48055	0.36387	0.42221	-0.055748	-5.0019	2.47308	0.91385	1.6194	-0.352775
PER1_P1_33_PER1_P2_39	AB	-0.45418	-0.61539	-0.080605	-0.40481	0.82645	-0.61563	-1.9751	1.7644	-1.86975
PER1_P1_35_PER1_P2_40	AB	-0.45707	-0.15238	0.152345	-1.8323	0.92548	-1.37889	-1.4633	2.6346	-2.04895
NT_P1_4_NT_P2_81	NT	-0.53231	0.29973	0.41602	0.03565	-0.80209	0.41887	0.21634	0.21538	0.00048
PER1_P1_2_PER1_P2_48	AB	0.36657	-0.98966	-0.678115	-1.0689	1.2561	-1.1625	-1.7056	2.2994	-2.0025
NT_P1_79_NT_P2_46	NT	0.38062	0.56983	0.094605	0.1494	0.83962	-0.34511	-0.77259	0.24332	-0.507955
PER1_P1_47_NT1_P2_10	B47	-0.43055	-0.34173	0.04441	-1.631	1.083	-1.357	-1.3966	1.875	-1.6358
PER1_P1_48_PER1_P2_63	AB	0.36409	-0.48746	-0.425775	-0.51513	1.6826	-1.09886	-3.2656	2.6111	-2.93835
PER1_P1_72_PER1_P2_13	AB	-0.47552	-0.29951	0.088005	-5.6654	0.89155	-3.27847	-1.6619	1.7379	-1.6999
NT_P1_74_NT_P2_96	NT	-0.57156	0.074073	0.322817	0.42733	0.016447	0.205441	0.20668	-0.51402	0.36035
NT_P1_40_NT_P2_47	NT	0.35109	0.4275	0.038205	0.22021	0.8853	-0.332545	0.3377	0.075219	0.131241
NT_P1_61_NT_P2_10	NT	0.30297	0.030014	-0.136478	0.089639	-0.087863	0.088751	-0.17102	0.093292	-0.132156
NT_P1_11_NT_P2_18	NT	0.34118	-0.16854	-0.25486	-0.24506	0.69362	-0.46934	0.043241	-0.69224	0.367741
NT1_P1_4_PER1_P2_15	A15	-0.62796	-2.2231	-0.79757	0.08917	1.5318	-0.721315	-8.0461	2.5896	-5.31785
PER1_P1_35_PER1_P2_2	AB	0.33915	-0.96478	-0.651965	-1.5099	1.1999	-1.3549	-2.1027	2.5537	-2.3282
PER1_P1_45_PER1_P2_26	AB	-0.4867	-1.122	-0.31765	-3.2696	1.0826	-2.1761	-2.125	2.3914	-2.2582
PER1_P1_9_PER1_P2_70	AB	0.39586	0.16332	-0.11627	0.26144	0.84916	-0.29386	-0.77115	1.9019	-1.33652
NT_P1_15_NT_P2_42	NT	0.43722	-1.8758	-1.15651	-0.43063	1.518	-0.974315	-1.392	0.22462	-0.80831
NT_P1_71_NT_P2_87	NT	-0.4963	-0.28103	0.107635	-0.43178	-0.62634	0.09728	0.26494	-0.41567	0.340305
NT_P1_20_NT_P2_73	NT	-0.43233	0.12249	0.27741	-0.57128	0.3126	-0.44194	0.058576	0.52892	-0.235172
PER1_P1_44_PER1_P2_8	AB	0.36685	-0.32181	-0.34433	-0.91375	1.1252	-1.01947	-2.472	2.6008	-2.5364
NT_P1_44_NT_P2_9	NT	-0.53902	0.49448	0.51675	0.10552	-0.95692	0.53122	0.30252	-1.122	0.71226
NT_P1_11_NT_P2_44	NT	0.36978	-0.63273	-0.501255	-0.21305	0.69882	-0.455935	0.13893	-2.9633	1.55112
PER1_P1_78_PER1_P2_54	AB	0.34222	-0.088779	-0.2155	-0.45173	1.2257	-0.838715	-1.879	1.5894	-1.7342
NT_P1_25_NT_P2_53	NT	0.38759	-0.4142	-0.400895	0.31206	-0.23121	0.271635	0.65701	-0.16362	0.410315
PER1_P1_35_PER1_P2_13	AB	-0.50811	-0.16275	0.17268	-1.7982	2.4295	-2.11385	-1.1331	2.9033	-2.0182
NT_P1_48_NT_P2_97	NT	0.38766	0.56688	0.08961	0.29542	-0.60548	0.45045	0.0098244	-8.2966	4.15321
NT1_P1_8_PER1_P2_53	A53	-0.59228	-0.85453	-0.131125	-1.8792	1.486	-1.6826	-1.0442	0.60928	-0.82674
PER1_P1_72_PER1_P2_50	AB	-0.43219	0.17891	0.30555	-1.3014	1.3819	-1.34165	-1.9565	2.523	-2.23975
NT_P1_37_NT_P2_95	NT	0.35433	-0.17007	-0.2622	-0.80938	0.57482	-0.6921	0.248	-0.18501	0.216505
NT_P1_22_NT_P2_46	NT	0.43469	0.83431	0.19981	0.060059	0.24709	-0.0935155	0.12018	-5.7666	2.94339
NT_P1_100_NT_P2_46	NT	-0.46112	-0.96406	-0.25147	-0.90529	-1.8938	0.494255	-0.49871	0.81352	-0.656115
PER1_P1_13_PER1_P2_36	AB	0.3049	-0.75056	-0.52773	-1.9978	1.331	-1.6644	-1.1974	2.2911	-1.74425
PER1_P1_7_PER1_P2_51	AB	0.32574	-0.3658	-0.34577	-1.6905	1.3005	-1.4955	-1.2394	2.183	-1.7112
PER1_P1_52_PER1_P2_15	AB	-0.59793	0.23864	0.418285	-0.22398	1.0835	-0.65374	-2.5831	1.8624	-2.22275
NT_P1_70_NT_P2_9	NT	0.38832	-0.16781	-0.278065	0.28711	0.2452	0.020955	0.53174	-0.36136	0.44655
NT_P1_34_NT_P2_80	NT	-0.69704	-0.37533	0.160855	-0.44251	-0.58162	0.069555	0.26898	0.68167	-0.206345
NT_P1_67_NT_P2_66	NT	0.29946	-0.24323	-0.271345	0.04348	-0.063558	0.053519	-0.03311	-0.46276	0.214825
NT_P1_30_NT_P2_43	NT	0.34332	0.062011	-0.140654	0.42745	-0.043649	0.235549	0.19651	0.099399	0.0485555
NT_P1_95_NT_P2_93	NT	-0.49695	0.2338	0.365375	0.2097	0.82484	-0.30757	0.7791	0.18295	0.298075
NT_P1_9_NT_P2_68	NT	-0.42146	-0.080723	0.170369	-0.21912	0.6494	-0.43426	-0.06766	0.17222	-0.11994
PER1_P1_22_PER1_P2_7	AB	0.31244	-0.21792	-0.26518	-2.3743	1.4721	-1.9232	-2.0087	2.1532	-2.08095
NT_P1_30_NT_P2_27	NT	0.3005	0.34246	0.02098	-0.061189	0.39747	-0.229329	0.019305	0.63432	-0.307507
NT_P1_70_NT_P2_30	NT	0.36225	0.046454	-0.157898	-0.3255	0.38929	-0.357395	0.54342	-1.2002	0.87181
NT_P1_92_NT_P2_11	NT	-0.42443	-0.66452	-0.120045	-0.33285	-0.19378	-0.069535	0.0066026	-2.7237	1.36515
PER1_P1_12_PER1_P2_44	AB	0.3512	-0.8056	-0.5784	-2.2538	1.6851	-1.96945	-2.0437	2.5345	-2.2891
PER1_P1_76_PER1_P2_48	AB	-0.4732	-0.71575	-0.121275	-0.6571	0.98	-0.81855	-1.6649	2.1292	-1.89705
NT_P1_54_NT_P2_23	NT	-0.43349	0.35616	0.394825	0.28106	-0.048616	0.164838	0.25067	0.38158	-0.065455
NT_P1_6_NT_P2_1	NT	0.33445	-0.014121	-0.174286	-0.0071104	-0.5486	0.270745	0.44595	-0.34455	0.39525
NT1_P1_1_PER1_P2_53	A53	0.29503	-0.52861	-0.41182	-0.66718	1.0486	-0.85789	-1.1445	1.4644	-1.30445
NT_P1_3_NT_P2_46	NT	0.35442	0.0025356	-0.175942	0.24513	0.083905	0.0806125	0.049275	0.86605	-0.408388
PER1_P1_2_PER1_P2_76	AB	0.31985	0.32269	0.00142	-1.5356	1.5537	-1.54465	-2.3344	2.0602	-2.1973
NT_P1_46_NT_P2_16	NT	-0.50731	0.3654	0.436355	-0.0061231	0.98563	-0.495877	-0.60683	-3.2603	1.32673
PER1_P1_52_NT1_P2_1	B52	-0.57035	-0.004002	0.283174	-1.8258	0.03169	-0.928745	-0.9407	0.74654	-0.84362
PER1_P1_83_PER1_P2_75	AB	0.32435	-0.33644	-0.330395	-1.1244	1.3897	-1.25705	-1.6384	2.9409	-2.28965
PER1_P1_75_PER1_P2_55	AB	-0.4808	-0.98984	-0.25452	-1.2304	1.1382	-1.1843	-3.015	2.7169	-2.86595
NT_P1_30_NT_P2_14	NT	-0.47285	0.054362	0.263606	0.046679	0.65128	-0.302301	0.37769	-0.83394	0.605815
NT_P1_56_NT_P2_61	NT	-0.41552	-0.21745	0.099035	-0.0040337	0.49793	-0.250982	0.034519	-0.33465	0.184585
NT_P1_1_NT_P2_33	NT	0.40147	-0.38001	-0.39074	-0.3603	1.3077	-0.834	-0.0098634	-1.711	0.850568
NT_P1_64_NT_P2_60	NT	0.38304	0.29022	-0.04641	0.12671	0.82873	-0.35101	0.096173	-0.99039	0.543281
NT_P1_74_NT_P2_20	NT	-0.54898	0.53418	0.54158	-0.4506	0.10601	-0.278305	-0.29552	0.048366	-0.171943
NT_P1_71_NT_P2_50	NT	-0.62278	1.0945	0.85864	0.18738	-3.4851	1.83624	-1.8062	-0.48189	-0.662155
NT_P1_63_NT_P2_20	NT	0.35818	0.044673	-0.156753	0.49015	0.62925	-0.06955	-0.083826	-0.78436	0.350267
NT_P1_32_NT_P2_86	NT	0.36023	0.66546	0.152615	-1.1146	0.93811	-1.02635	-0.18003	0.34373	-0.26188
NT_P1_69_NT_P2_71	NT	-0.42759	0.26949	0.34854	-0.16727	0.26717	-0.21722	-0.096704	0.37575	-0.236227
PER1_P1_41_PER1_P2_57	AB	0.37064	0.43161	0.030485	-0.52164	1.1117	-0.81667	-1.8125	2.8736	-2.34305
NT_P1_35_NT_P2_11	NT	0.40258	-0.52249	-0.462535	0.25358	-0.1992	0.22639	0.031013	-0.91828	0.474647
NT_P1_25_NT_P2_47	NT	0.3457	0.7734	0.21385	-0.22019	0.62385	-0.42202	0.034758	0.13013	-0.047686
NT_P1_3_NT_P2_87	NT	0.33435	0.15835	-0.088	0.26756	0.097682	0.084939	0.17516	0.75806	-0.29145
PER1_P1_37_PER1_P2_19	AB	0.37067	-0.89187	-0.63127	-1.7649	2.0126	-1.88875	-5.6279	2.1661	-3.897
NT_P1_81_NT_P2_47	NT	0.38347	-0.18338	-0.283425	0.13937	-2.4225	1.28093	-0.15842	0.78858	-0.4735
NT_P1_62_NT_P2_56	NT	0.37854	0.69469	0.158075	-0.22954	-0.52909	0.149775	0.26682	-1.6576	0.96221
NT_P1_37_NT_P2_67	NT	-0.46214	-0.4792	-0.00853	-0.33615	0.22818	-0.282165	0.062471	-0.3328	0.197635
PER1_P1_68_PER1_P2_8	AB	-0.43921	-0.64813	-0.10446	-1.7759	0.98591	-1.38091	-1.2058	2.5842	-1.895
NT_P1_2_NT_P2_10	NT	0.36265	0.082036	-0.140307	0.94643	-0.31791	0.63217	0.17749	-1.2573	0.717395
PER1_P1_9_PER1_P2_59	AB	0.42228	0.1023	-0.15999	0.45923	1.256	-0.398385	-1.441	1.9909	-1.71595
PER1_P1_52_PER1_P2_58	AB	0.38416	-1.0662	-0.72518	-1.6912	1.2555	-1.47335	-0.3832	2.7333	-1.55825
PER1_P1_53_PER1_P2_23	AB	-0.4833	-0.69194	-0.10432	-1.4289	1.5555	-1.4922	-1.8177	2.7751	-2.2964
NT_P1_54_NT_P2_81	NT	0.39159	-0.23146	-0.311525	0.15896	0.055328	0.051816	0.082128	-1.1311	0.606614
NT_P1_81_NT_P2_76	NT	0.42094	-0.18696	-0.30395	-3.4696	-7.9554	2.2429	0.30919	-7.5176	3.91339
PER1_P1_66_PER1_P2_52	AB	0.40913	0.12499	-0.14207	-7.1248	-0.72516	-3.19982	-2.3225	2.0697	-2.1961
NT_P1_56_NT_P2_14	NT	-0.45719	-0.25734	0.099925	0.061392	-0.68839	0.374891	-0.60155	0.2372	-0.419375
NT_P1_42_NT_P2_6	NT	0.44374	-1.3078	-0.87577	0.2885	0.66614	-0.18882	0.46341	-3.4569	1.96016
NT_P1_78_NT_P2_69	NT	-0.59081	-0.018863	0.285973	-0.39473	-3.1236	1.36444	-0.2825	-0.72253	0.220015
NT_P1_81_NT_P2_100	NT	-0.50929	-0.029917	0.239686	0.2074	0.37444	-0.08352	0.07338	0.99058	-0.4586
NT_P1_58_NT_P2_50	NT	0.36285	-0.12046	-0.241655	0.033028	0.71906	-0.343016	-0.2629	0.52016	-0.39153
NT_P1_25_NT_P2_38	NT	0.34324	-0.11373	-0.228485	0.050315	0.27444	-0.112062	-0.14206	1.2095	-0.67578
PER1_P1_73_PER1_P2_22	AB	0.32337	-0.39198	-0.357675	-1.3902	1.5744	-1.4823	-1.3023	2.8819	-2.0921
NT1_P1_8_PER1_P2_37	A37	-0.65663	-0.682	-0.012685	0.25714	1.8531	-0.79798	-1.3949	1.7873	-1.5911
PER1_P1_56_PER1_P2_30	AB	-0.41395	-0.84591	-0.21598	-2.3364	0.87577	-1.60608	-2.672	2.8671	-2.76955
NT_P1_21_NT_P2_93	NT	0.33168	0.22554	-0.05307	0.27732	-0.16951	0.223415	0.127	0.48911	-0.181055
NT_P1_69_NT_P2_65	NT	-0.38318	0.042791	0.212985	-0.62983	0.21247	-0.42115	-0.50267	0.30047	-0.40157
NT_P1_37_NT_P2_65	NT	-0.44143	-0.33372	0.053855	-0.89816	0.63368	-0.76592	-0.034955	-0.75831	0.361677
PER1_P1_77_PER1_P2_47	AB	0.32935	-0.88525	-0.6073	-0.59994	1.0364	-0.81817	-2.6978	2.4122	-2.555
PER1_P1_61_PER1_P2_31	AB	0.32652	-0.12094	-0.22373	-1.6513	2.0977	-1.8745	-1.2381	2.9805	-2.1093
PER1_P1_69_NT1_P2_6	B69	0.36836	-1.1963	-0.78233	-0.79011	0.76856	-0.779335	-1.1442	0.86514	-1.00467
PER1_P1_84_NT1_P2_8	B84	0.37989	0.16689	-0.1065	-0.23048	-0.092881	-0.0687995	-0.70542	2.0001	-1.35276
PER1_P1_43_PER1_P2_39	AB	0.30597	-0.48574	-0.395855	-1.3196	0.74244	-1.03102	-1.553	2.0333	-1.79315
NT_P1_51_NT_P2_83	NT	-0.62205	-0.10676	0.257645	-0.54503	0.67659	-0.61081	-0.032098	-2.845	1.40645
PER1_P1_50_PER1_P2_75	AB	0.37546	-0.66645	-0.520955	-1.098	1.5955	-1.34675	-6.6668	2.7724	-4.7196
PER1_P1_6_PER1_P2_52	AB	0.35663	-0.87974	-0.618185	-1.4017	0.54345	-0.972575	-1.5066	1.7363	-1.62145
NT1_P1_8_PER1_P2_30	A30	0.36076	-0.45376	-0.40726	-2.5315	0.36149	-1.4465	-1.7413	2.2755	-2.0084
PER1_P1_67_NT1_P2_1	B67	-0.45776	-0.78241	-0.162325	0.036665	0.83143	-0.397383	-0.76446	1.931	-1.34773
NT_P1_83_NT_P2_88	NT	0.31201	0.65819	0.17309	0.07272	-0.56217	0.317445	0.049242	-0.057885	0.0535635
NT_P1_13_NT_P2_78	NT	-0.61343	-1.6429	-0.514735	-2.2989	-0.40731	-0.945795	-1.1993	-0.43626	-0.38152
NT_P1_12_NT_P2_57	NT	-0.4514	-0.54656	-0.04758	-0.72529	0.44448	-0.584885	-0.36279	0.8301	-0.596445
NT_P1_48_NT_P2_78	NT	-0.58719	0.26615	0.42667	-0.74346	-5.2658	2.26117	0.78461	-1.2901	1.03736
NT_P1_55_NT_P2_71	NT	0.33775	-0.038761	-0.188255	-0.083732	-0.47386	0.195064	-0.19104	0.11281	-0.151925
NT_P1_41_NT_P2_65	NT	0.35311	-0.20621	-0.27966	-0.087163	-0.98672	0.449779	0.42639	0.5809	-0.077255
NT_P1_81_NT_P2_79	NT	0.39676	-0.52741	-0.462085	-0.89575	-1.099	0.101625	0.1901	0.26241	-0.036155
NT_P1_100_NT_P2_38	NT	-0.52462	-0.99835	-0.236865	0.67891	0.21869	0.23011	-0.24828	0.38928	-0.31878
NT_P1_96_NT_P2_10	NT	-0.46436	0.15743	0.310895	0.015989	0.2022	-0.0931055	0.04537	0.06794	-0.011285
NT_P1_67_NT_P2_90	NT	0.342	-0.11641	-0.229205	-0.58574	0.41958	-0.50266	0.63051	-0.47336	0.551935
PER1_P1_62_PER1_P2_18	AB	0.3249	-0.01857	-0.171735	-1.9508	1.277	-1.6139	-0.5911	2.2143	-1.4027
NT_P1_99_NT_P2_51	NT	-0.52672	0.79951	0.663115	-0.19223	-1.4153	0.611535	-1.3234	0.63293	-0.978165
PER1_P1_51_NT1_P2_6	B51	0.34704	-0.52028	-0.43366	-0.48743	0.29214	-0.389785	-1.9888	0.6624	-1.3256
PER1_P1_84_PER1_P2_57	AB	0.31688	-0.3272	-0.32204	-1.6604	1.7897	-1.72505	-1.5879	2.8428	-2.21535
NT_P1_52_NT_P2_40	NT	-0.56781	0.47136	0.519585	0.50837	0.22305	0.14266	-0.088113	0.90879	-0.498451
NT_P1_7_NT_P2_82	NT	0.43412	-1.7696	-1.10186	-0.75426	-1.4797	0.36272	-0.41975	-0.22242	-0.098665
PER1_P1_34_PER1_P2_59	AB	0.3314	-0.96575	-0.648575	-1.5227	0.76429	-1.14349	-3.0881	2.5901	-2.8391
NT_P1_100_NT_P2_56	NT	0.35152	0.74783	0.198155	-0.32533	-0.31431	-0.00551	0.052207	0.68646	-0.317126
NT_P1_22_NT_P2_73	NT	-0.68682	-0.017035	0.334892	0.50978	0.15363	0.178075	0.091251	-0.42072	0.255985
NT_P1_40_NT_P2_60	NT	0.39841	-0.50224	-0.450325	-0.18358	0.53096	-0.35727	0.29397	-0.081532	0.187751
NT1_P1_3_PER1_P2_33	A33	-0.57422	-0.068564	0.252828	-0.73726	0.58859	-0.662925	-0.41824	0.41655	-0.417395
NT_P1_42_NT_P2_64	NT	-0.56165	0.2278	0.394725	-1.4698	1.4809	-1.47535	-0.088653	0.77802	-0.433337
PER1_P1_13_PER1_P2_58	AB	0.30001	-0.37046	-0.335235	-1.1572	1.8047	-1.48095	-2.6828	2.5591	-2.62095
NT_P1_38_NT_P2_93	NT	-0.43632	0.059411	0.247865	0.28666	-0.9155	0.60108	-0.077894	-1.5191	0.720603
NT_P1_7_NT_P2_24	NT	-0.52983	-0.67265	-0.07141	0.17824	0.75636	-0.28906	0.60559	0.38351	0.11104
PER1_P1_68_PER1_P2_42	AB	0.31037	-0.71621	-0.51329	-2.23	1.5862	-1.9081	-1.7737	2.2057	-1.9897
NT_P1_60_NT_P2_35	NT	0.31478	0.35189	0.018555	-0.67552	0.1357	-0.40561	-0.18121	-0.39383	0.10631
NT_P1_21_NT_P2_57	NT	0.35502	0.38404	0.01451	0.32652	0.22827	0.049125	0.77681	-1.0031	0.889955
PER1_P1_80_NT1_P2_5	B80	0.34847	0.36766	0.009595	0.25746	0.83175	-0.287145	-0.50986	1.2277	-0.86878
NT1_P1_6_PER1_P2_34	A34	0.35324	-0.34438	-0.34881	-1.5112	2.0562	-1.7837	-2.3283	1.614	-1.97115
NT_P1_28_NT_P2_25	NT	-0.43119	-0.21251	0.10934	0.39803	-1.1212	0.759615	-0.23972	-0.96138	0.36083
NT_P1_34_NT_P2_39	NT	0.43072	-0.38856	-0.40964	0.64965	0.86386	-0.107105	0.46996	0.67064	-0.10034
NT_P1_73_NT_P2_86	NT	-0.55944	0.20104	0.38024	1.0578	0.78564	0.13608	0.36518	-1.5955	0.98034
NT_P1_69_NT_P2_87	NT	-0.42276	-0.1658	0.12848	0.59591	-0.014234	0.305072	-0.15242	-0.80897	0.328275
NT_P1_3_NT_P2_96	NT	-0.53318	-0.039269	0.246955	0.13283	-0.21826	0.175545	-0.6536	-6.6326	2.9895
NT1_P1_1_PER1_P2_62	A62	0.32603	0.091295	-0.117367	-1.0029	1.7369	-1.3699	-1.1645	1.6964	-1.43045
NT_P1_84_NT_P2_25	NT	-0.47052	-0.058622	0.205949	0.081241	0.072144	0.0045485	0.11863	0.3048	-0.093085
NT_P1_15_NT_P2_38	NT	-0.51597	0.039245	0.277608	0.45728	-0.17495	0.316115	-0.08253	-0.28279	0.10013
NT_P1_40_NT_P2_15	NT	0.36139	0.35542	-0.002985	0.36087	0.8306	-0.234865	0.98619	0.35979	0.3132
PER1_P1_44_PER1_P2_57	AB	0.36141	-0.81406	-0.587735	-2.5641	2.097	-2.33055	-2.8174	2.6002	-2.7088
NT_P1_41_NT_P2_39	NT	0.35915	0.33627	-0.01144	0.30714	0.12172	0.09271	0.62172	0.36013	0.130795
NT_P1_90_NT_P2_96	NT	-0.51489	0.20677	0.36083	0.7734	0.57112	0.10114	0.36936	-0.46167	0.415515
NT_P1_77_NT_P2_75	NT	0.35162	0.51572	0.08205	0.17884	0.8897	-0.35543	0.2482	0.81859	-0.285195
NT_P1_34_NT_P2_18	NT	0.40365	0.36005	-0.0218	0.85661	0.45661	0.2	0.012056	-0.41547	0.213763
NT_P1_23_NT_P2_85	NT	0.37338	-1.0495	-0.71144	0.91808	-0.96325	0.940665	-0.35469	0.51473	-0.43471
NT_P1_12_NT_P2_41	NT	0.33464	0.034691	-0.149975	-0.63736	-0.89838	0.13051	0.27941	0.33461	-0.0276
NT_P1_96_NT_P2_24	NT	-0.48803	0.13346	0.310745	0.19223	0.44777	-0.12777	0.28134	0.25795	0.011695
NT1_P1_8_PER1_P2_42	A42	0.4471	-2.3058	-1.37645	-0.74423	0.65305	-0.69864	-1.7727	1.6546	-1.71365
NT_P1_96_NT_P2_74	NT	-0.5626	-0.11975	0.221425	0.075131	-0.47635	0.27574	0.36806	-0.00234	0.1852
NT_P1_14_NT_P2_59	NT	-0.45504	0.46394	0.45949	-1.5684	0.21967	-0.894035	0.39227	1.1781	-0.392915
NT_P1_55_NT_P2_55	NT	-0.48151	-0.36459	0.05846	0.34707	-0.07583	0.21145	-0.72475	1.0202	-0.872475
PER1_P1_41_PER1_P2_58	AB	0.35715	0.14954	-0.103805	-1.2786	0.92823	-1.10342	-1.5914	2.5627	-2.07705
NT_P1_86_NT_P2_98	NT	0.40609	0.086356	-0.159867	0.46631	0.31939	0.07346	0.013302	0.91768	-0.452189
NT_P1_52_NT_P2_58	NT	-0.41643	0.079121	0.247776	0.27898	0.34953	-0.035275	-0.24778	-0.40851	0.080365
NT_P1_17_NT_P2_39	NT	0.39095	-0.40772	-0.399335	0.64189	-0.4197	0.530795	0.1694	0.14702	0.01119
NT_P1_92_NT_P2_22	NT	-0.46724	-0.14339	0.161925	0.4538	-0.012467	0.233133	0.41399	-1.0752	0.744595
NT_P1_40_NT_P2_49	NT	-0.45898	-0.089784	0.184598	-0.44756	0.99586	-0.72171	-0.41965	0.0074524	-0.213551
NT_P1_83_NT_P2_35	NT	-0.37938	-0.14438	0.1175	0.085435	0.47244	-0.193502	0.21527	0.50873	-0.14673
NT_P1_7_NT_P2_44	NT	0.37808	0.78162	0.20177	0.67197	-0.08988	0.380925	-0.43199	0.70562	-0.568805
NT_P1_51_NT_P2_60	NT	0.42123	0.69037	0.13457	0.3085	0.79258	-0.24204	0.54434	-0.68399	0.614165
NT_P1_72_NT_P2_65	NT	0.3838	-0.23057	-0.307185	0.044505	0.62473	-0.290112	-0.19599	0.81468	-0.505335
NT_P1_21_NT_P2_51	NT	0.37392	0.73153	0.178805	0.24744	0.31143	-0.031995	0.66982	-0.20891	0.439365
NT_P1_61_NT_P2_38	NT	0.32868	-0.037489	-0.183085	0.38616	0.32148	0.03234	0.06193	0.3568	-0.147435
NT_P1_99_NT_P2_76	NT	-0.50227	-0.071649	0.21531	0.26296	0.69694	-0.21699	0.097255	-1.2199	0.658578
NT_P1_12_NT_P2_27	NT	0.33851	-0.18012	-0.259315	-0.22342	0.13502	-0.17922	-0.065151	0.07683	-0.0709905
NT1_P1_8_PER1_P2_68	A68	0.39195	-0.36802	-0.379985	-0.20554	0.16976	-0.18765	-2.0382	2.7352	-2.3867
PER1_P1_56_PER1_P2_25	AB	-0.46487	-1.5377	-0.536415	-1.5716	1.4488	-1.5102	-2.3318	2.6741	-2.50295
NT_P1_54_NT_P2_36	NT	0.36726	-0.53548	-0.45137	0.38524	-0.069461	0.227351	0.27674	-0.30126	0.289
PER1_P1_5_PER1_P2_83	AB	0.33358	0.16179	-0.085895	-1.0547	1.4765	-1.2656	-4.4542	2.0821	-3.26815
NT_P1_34_NT_P2_50	NT	-0.6423	-0.39074	0.12578	0.1871	0.12363	0.031735	-0.37356	0.10868	-0.24112
NT_P1_78_NT_P2_42	NT	-0.57722	-0.027971	0.274624	0.53103	1.3476	-0.408285	0.36967	-1.2016	0.785635
NT1_P1_1_NT1_P2_6	NT	0.30614	-0.35354	-0.32984	-0.4408	0.40364	-0.42222	-0.45449	0.37537	-0.41493
NT_P1_67_NT_P2_72	NT	-0.40077	-0.0059496	0.19741	0.15607	-1.2123	0.684185	0.30035	0.45136	-0.075505
PER1_P1_30_PER1_P2_47	AB	-0.44778	-0.8657	-0.20896	-1.1839	0.95454	-1.06922	-1.5136	2.4142	-1.9639
NT_P1_37_NT_P2_59	NT	-0.47863	0.15639	0.31751	-0.0018059	-0.63876	0.318477	-0.53268	-0.91195	0.189635
NT_P1_50_NT_P2_56	NT	-0.42548	-0.28216	0.07166	0.21389	-0.048106	0.130998	-0.23633	0.12683	-0.18158
NT_P1_10_NT_P2_46	NT	0.33351	0.009282	-0.162114	-1.8245	-0.036599	-0.89395	0.18947	0.19889	-0.00471
NT_P1_9_NT_P2_87	NT	0.34183	-0.1351	-0.238465	-0.60254	0.60913	-0.605835	-0.026671	-3.4126	1.69296
NT1_P1_5_PER1_P2_37	A37	0.35961	-0.82848	-0.594045	-0.14364	1.7826	-0.96312	-0.83464	1.63	-1.23232
NT_P1_15_NT_P2_17	NT	0.39408	0.15504	-0.11952	-0.82328	-0.39274	-0.21527	-0.50923	-0.15325	-0.17799
NT_P1_20_NT_P2_29	NT	0.34857	0.29764	-0.025465	0.096613	0.96111	-0.432248	0.68898	-0.42271	0.555845
NT_P1_94_NT_P2_91	NT	-0.62504	-3.0171	-1.19603	-6.3309	0.27019	-3.30055	0.60458	-6.979	3.79179
NT_P1_68_NT_P2_41	NT	-0.43568	0.16853	0.302105	-0.23403	0.39836	-0.316195	0.46074	0.79289	-0.166075
NT_P1_3_NT_P2_65	NT	-0.43012	-0.10289	0.163615	0.049112	-1.4313	0.740206	0.25355	0.4212	-0.083825
PER1_P1_43_NT1_P2_3	B43	-0.43148	-0.98031	-0.274415	-2.2745	1.0621	-1.6683	-2.1333	1.07	-1.60165
NT_P1_16_NT_P2_25	NT	-0.55543	0.25889	0.40716	-0.95879	-6.3513	2.69625	-0.026427	0.39144	-0.208933
PER1_P1_58_PER1_P2_9	AB	-0.40649	-0.27115	0.06767	-1.5905	0.69883	-1.14467	-2.1027	2.3651	-2.2339
PER1_P1_59_PER1_P2_75	AB	0.37107	-1.0559	-0.713485	-1.3836	1.3782	-1.3809	-1.5122	2.4092	-1.9607
NT_P1_89_NT_P2_88	NT	-0.4976	-0.092873	0.202364	-0.098003	-0.062464	-0.0177695	-0.52443	-0.80382	0.139695
NT_P1_66_NT_P2_36	NT	0.3471	-0.0011343	-0.174117	-0.29414	-0.3638	0.03483	-0.0215	-0.57804	0.27827
PER1_P1_22_PER1_P2_84	AB	0.45498	0.57899	0.062005	0.16147	2.1315	-0.985015	-3.5636	2.8623	-3.21295
NT_P1_98_NT_P2_1	NT	0.38661	-0.23668	-0.311645	0.28241	-0.46669	0.37455	-0.1078	-1.3112	0.6017
NT_P1_17_NT_P2_70	NT	-0.55496	0.88067	0.717815	0.53458	0.9141	-0.18976	-0.79972	-1.0233	0.11179
NT_P1_54_NT_P2_67	NT	-0.47635	0.3031	0.389725	-1.438	-0.026267	-0.705866	-0.53494	-0.56135	0.013205
PER1_P1_45_PER1_P2_19	AB	0.32908	-0.5561	-0.44259	-3.7529	1.4403	-2.5966	-3.2754	3.0818	-3.1786
NT_P1_65_NT_P2_60	NT	-0.50748	0.31983	0.413655	0.062048	1.1894	-0.563676	0.043603	-0.57681	0.310206
NT_P1_12_NT_P2_32	NT	0.35559	0.2801	-0.037745	0.17167	0.20638	-0.017355	0.057015	0.25139	-0.0971875
NT_P1_75_NT_P2_90	NT	-0.44122	0.37976	0.41049	-0.39337	0.58228	-0.487825	0.34111	0.58638	-0.122635
PER1_P1_82_PER1_P2_3	AB	-0.44221	-0.10829	0.16696	-1.286	2.0202	-1.6531	-1.6207	2.7668	-2.19375
NT_P1_60_NT_P2_77	NT	-0.45256	-0.19581	0.128375	-0.40775	-0.32561	-0.04107	-0.33913	-1.65	0.655435
PER1_P1_50_PER1_P2_43	AB	0.34056	0.27695	-0.031805	-0.94657	1.1631	-1.05483	-1.5663	2.7712	-2.16875
NT_P1_64_NT_P2_15	NT	0.31781	0.12472	-0.096545	0.074777	-0.63022	0.352498	0.016645	-0.94981	0.483227
PER1_P1_32_NT1_P2_5	B32	-0.52052	-1.3865	-0.43299	-0.41814	1.4233	-0.92072	-0.88038	1.8621	-1.37124
NT1_P1_8_PER1_P2_21	A21	-0.74772	0.078071	0.412896	-1.3294	0.99202	-1.16071	-0.72615	3.1826	-1.95437
NT_P1_68_NT_P2_12	NT	-0.48577	-0.41536	0.035205	0.29324	-0.5857	0.43947	-0.16246	-1.118	0.47777
NT_P1_53_NT_P2_84	NT	-0.46459	0.46492	0.464755	0.23402	-0.24835	0.241185	0.36049	0.44579	-0.04265
NT1_P1_5_NT1_P2_10	NT	0.3245	-0.15967	-0.242085	-0.48417	0.77508	-0.629625	-1.0757	1.2879	-1.1818
PER1_P1_73_PER1_P2_24	AB	0.38797	-0.93611	-0.66204	-3.2238	1.0465	-2.13515	-0.72084	2.3372	-1.52902
PER1_P1_31_PER1_P2_1	AB	-0.42903	-1.1493	-0.360135	-1.3954	1.1713	-1.28335	-2.1553	2.5789	-2.3671
NT_P1_80_NT_P2_81	NT	-0.50413	-0.22549	0.13932	0.040244	-0.11574	0.077992	0.31903	0.33007	-0.00552
NT_P1_79_NT_P2_90	NT	0.37611	0.62813	0.12601	-0.096366	0.097771	-0.0970685	0.5378	0.13614	0.20083
NT_P1_85_NT_P2_38	NT	-0.55796	-0.84468	-0.14336	0.35667	-0.14287	0.24977	-0.70111	0.51015	-0.60563
PER1_P1_67_PER1_P2_2	AB	0.31395	-0.72516	-0.519555	-1.6014	1.2131	-1.40725	-1.5392	2.7136	-2.1264
PER1_P1_71_PER1_P2_83	AB	0.38847	-0.65387	-0.52117	-0.64756	2.0743	-1.36093	-1.1348	2.1724	-1.6536
NT_P1_7_NT_P2_64	NT	0.36265	-0.17053	-0.26659	-1.0189	-1.175	0.07805	-0.33561	1.1779	-0.756755
NT_P1_75_NT_P2_72	NT	-0.47883	-0.92307	-0.22212	0.63219	-0.058612	0.345401	-1.7741	0.82838	-1.30124
NT_P1_100_NT_P2_94	NT	-0.49015	0.67267	0.58141	-1.1664	-2.4351	0.63435	-0.18287	-0.20346	0.010295
NT_P1_65_NT_P2_73	NT	0.36546	-0.12971	-0.247585	0.11376	-1.1203	0.61703	-0.14222	-2.5615	1.20964
PER1_P1_20_PER1_P2_5	AB	-0.56172	-2.1699	-0.80409	-1.0271	1.3695	-1.1983	-3.3194	2.1274	-2.7234
NT_P1_55_NT_P2_42	NT	-0.51125	-0.0046363	0.253307	-0.63866	-0.070715	-0.283973	0.13947	1.2956	-0.578065
NT_P1_63_NT_P2_57	NT	-0.43946	0.29004	0.36475	0.12534	0.085137	0.0201015	0.15153	-0.033015	0.0922725
NT_P1_32_NT_P2_52	NT	-0.42527	0.13193	0.2786	0.63402	-0.14325	0.388635	-0.38327	-0.13805	-0.12261
NT_P1_97_NT_P2_74	NT	0.36278	-0.29066	-0.32672	-0.41642	-0.44143	0.012505	0.34605	0.71361	-0.18378
PER1_P1_2_PER1_P2_15	AB	-0.49583	-0.27219	0.11182	-2.0957	1.4318	-1.76375	-1.5448	2.6089	-2.07685
PER1_P1_54_PER1_P2_22	AB	0.32961	-0.15464	-0.242125	-1.5634	1.7344	-1.6489	-1.7887	2.9052	-2.34695
PER1_P1_39_NT1_P2_3	B39	0.33929	0.043203	-0.148043	-0.41935	0.44026	-0.429805	-1.307	1.535	-1.421
NT_P1_70_NT_P2_100	NT	-0.43745	-1.0752	-0.318875	0.30836	0.90866	-0.30015	-0.1869	-0.47568	0.14439
PER1_P1_39_PER1_P2_81	AB	0.3657	-0.32078	-0.34324	-2.7685	1.7205	-2.2445	-1.0514	2.3663	-1.70885
NT_P1_20_NT_P2_5	NT	0.34427	0.41975	0.03774	0.20447	-0.23	0.217235	-0.16561	-0.11455	-0.02553
PER1_P1_74_PER1_P2_17	AB	0.30582	-0.55691	-0.431365	-1.4709	1.6593	-1.5651	-1.5273	2.2278	-1.87755
NT1_P1_1_PER1_P2_39	A39	0.32714	0.2395	-0.04382	-1.2685	1.4675	-1.368	-0.63449	1.7027	-1.1686
PER1_P1_48_PER1_P2_40	AB	-0.45047	-1.3715	-0.460515	-3.3289	1.3484	-2.33865	-1.7263	2.5321	-2.1292
PER1_P1_37_PER1_P2_75	AB	-0.48581	-0.31812	0.083845	-2.0469	1.7163	-1.8816	-1.9731	0.90042	-1.43676
NT_P1_67_NT_P2_65	NT	-0.41101	0.29024	0.350625	-0.47349	-0.4089	-0.032295	0.11557	0.31818	-0.101305
PER1_P1_49_PER1_P2_79	AB	0.3249	-0.023718	-0.174309	-1.3983	1.7043	-1.5513	-2.37	1.4192	-1.8946
NT_P1_26_NT_P2_45	NT	-0.45076	0.45801	0.454385	0.19495	0.75987	-0.28246	-0.56238	-0.14053	-0.210925
PER1_P1_7_PER1_P2_40	AB	0.31217	-0.39862	-0.355395	-1.0573	1.4212	-1.23925	-1.2571	2.3857	-1.8214
NT_P1_73_NT_P2_47	NT	0.34869	0.53109	0.0912	-0.21412	1.0773	-0.64571	-0.42293	0.029009	-0.225969
PER1_P1_24_PER1_P2_2	AB	0.32487	-0.74895	-0.53691	-1.7705	1.1589	-1.4647	-3.3918	2.151	-2.7714
NT_P1_18_NT_P2_36	NT	-0.55302	0.57387	0.563445	-0.5323	0.060899	-0.2966	0.15451	-0.14159	0.14805
NT1_P1_9_PER1_P2_7	A7	0.41663	0.46987	0.02662	-0.6649	1.3077	-0.9863	-1.2138	1.9219	-1.56785
PER1_P1_72_PER1_P2_55	AB	-0.46386	-2.2232	-0.87967	-1.7201	2.0091	-1.8646	-1.0805	2.8529	-1.9667
NT_P1_28_NT_P2_95	NT	-0.36663	0.45609	0.41136	-0.43464	0.21902	-0.32683	-0.12413	0.37382	-0.248975
NT_P1_54_NT_P2_84	NT	-0.49914	-0.72038	-0.11062	-0.88435	0.18178	-0.533065	-0.38195	0.038325	-0.210138
PER1_P1_25_PER1_P2_71	AB	-0.48537	-0.99558	-0.255105	-3.0971	1.1215	-2.1093	-1.7929	2.1156	-1.95425
PER1_P1_45_PER1_P2_46	AB	0.32014	-1.6789	-0.99952	-1.2682	1.6817	-1.47495	-1.7618	2.6353	-2.19855
NT_P1_93_NT_P2_32	NT	-0.6781	-0.82837	-0.075135	-1.2632	-1.7894	0.2631	-0.7249	2.3321	-1.5285
NT_P1_48_NT_P2_70	NT	-0.51203	-0.18084	0.165595	-0.16464	-0.13796	-0.01334	0.10209	-1.6154	0.858745
NT_P1_9_NT_P2_55	NT	0.332	0.1945	-0.06875	-0.21028	-1.3702	0.57996	0.10404	-0.20988	0.15696
PER1_P1_61_PER1_P2_16	AB	-0.48428	-0.17024	0.15702	-7.0189	1.7444	-4.38165	-3.1429	2.7085	-2.9257
NT_P1_85_NT_P2_62	NT	-0.57927	0.22816	0.403715	0.28739	1.011	-0.361805	-0.094679	-5.9269	2.91611
PER1_P1_45_PER1_P2_42	AB	0.32469	-0.61598	-0.470335	-2.0027	1.5712	-1.78695	-2.2461	2.4746	-2.36035
PER1_P1_15_PER1_P2_20	AB	-0.5215	-1.2084	-0.34345	-2.8544	1.8098	-2.3321	-2.1915	2.7686	-2.48005
NT_P1_92_NT_P2_68	NT	-0.38203	0.089989	0.23601	0.45333	-0.072292	0.262811	0.054744	-0.95848	0.506612
NT_P1_12_NT_P2_16	NT	0.34873	0.22242	-0.063155	0.40984	-0.11253	0.261185	0.09179	0.096208	-0.002209
NT_P1_77_NT_P2_10	NT	0.30658	0.0037732	-0.151403	-0.11799	-0.75688	0.319445	-0.31971	-0.75698	0.218635
PER1_P1_55_PER1_P2_15	AB	-0.50277	-0.60383	-0.05053	-0.89771	1.1195	-1.0086	-2.0168	2.4208	-2.2188
PER1_P1_33_PER1_P2_26	AB	0.31483	-0.5374	-0.426115	-1.9069	0.87012	-1.38851	-1.4759	2.5851	-2.0305
NT_P1_55_NT_P2_75	NT	0.33915	0.0047406	-0.167205	-0.24018	-0.14714	-0.04652	-0.41523	-0.22895	-0.09314
NT_P1_60_NT_P2_64	NT	-0.42398	0.43942	0.4317	-0.27815	0.49903	-0.38859	-0.76854	-0.83255	0.032005
NT_P1_27_NT_P2_9	NT	0.35219	-0.37707	-0.36463	-0.052599	-0.74847	0.347936	0.37647	-0.89106	0.633765
NT_P1_2_NT_P2_44	NT	-0.44094	-0.56473	-0.061895	0.62867	-0.61374	0.621205	0.25185	0.93651	-0.34233
NT_P1_80_NT_P2_89	NT	0.3936	-0.82908	-0.61134	-0.0056191	-2.8928	1.44359	0.38602	-6.4172	3.40161
PER1_P1_35_PER1_P2_20	AB	0.34032	0.65507	0.157375	-1.336	2.3588	-1.8474	-2.0289	2.8946	-2.46175
NT_P1_68_NT_P2_17	NT	-0.49566	-0.64034	-0.07234	-0.17354	0.09861	-0.136075	-0.28326	0.62877	-0.456015
NT_P1_52_NT_P2_29	NT	-0.47013	0.43109	0.45061	0.91007	0.60551	0.15228	-0.45809	1.4079	-0.932995
NT_P1_3_NT_P2_64	NT	0.33377	-0.22709	-0.28043	-0.91064	-0.38489	-0.262875	-0.32309	0.24753	-0.28531
NT1_P1_10_PER1_P2_23	A23	0.36653	-0.066429	-0.216479	-1.1064	1.8556	-1.481	-1.8961	2.705	-2.30055
NT1_P1_5_PER1_P2_82	A82	-0.44808	0.23867	0.343375	-2.1869	1.5695	-1.8782	-1.052	2.1895	-1.62075
PER1_P1_57_PER1_P2_7	AB	0.31267	-0.20592	-0.259295	-0.93074	1.2636	-1.09717	-1.8756	2.8209	-2.34825
PER1_P1_44_PER1_P2_43	AB	0.34565	-0.50425	-0.42495	-3.1258	1.8009	-2.46335	-7.2145	3.0304	-5.12245
NT_P1_74_NT_P2_24	NT	-0.47264	0.632	0.55232	-0.46977	-0.32479	-0.07249	-0.2027	0.042222	-0.122461
NT_P1_66_NT_P2_73	NT	-0.45952	0.15578	0.30765	-0.047154	0.88651	-0.466832	-0.062577	0.58795	-0.325263
NT_P1_1_NT_P2_95	NT	-0.4952	0.13494	0.31507	0.24357	0.045819	0.0988755	0.15802	0.032768	0.062626
PER1_P1_43_NT1_P2_9	B43	0.33471	-0.064785	-0.199747	-0.45405	0.61934	-0.536695	-1.134	1.282	-1.208
NT_P1_27_NT_P2_88	NT	-0.35935	-0.028816	0.165267	0.30795	-0.40333	0.35564	-0.06859	-0.21508	0.073245
NT_P1_84_NT_P2_43	NT	0.34565	-0.20826	-0.276955	-0.5191	-0.7784	0.12965	0.018832	-0.98122	0.500026
NT_P1_71_NT_P2_51	NT	-0.53964	0.25033	0.394985	-0.13905	-0.13959	0.00027	-0.94128	-0.29759	-0.321845
PER1_P1_38_PER1_P2_26	AB	0.34717	-0.78621	-0.56669	-2.508	1.4745	-1.99125	-1.3112	2.6107	-1.96095
PER1_P1_7_PER1_P2_17	AB	0.29433	-0.27493	-0.28463	-1.4866	1.3747	-1.43065	-1.5512	2.0714	-1.8113
PER1_P1_7_PER1_P2_55	AB	0.30075	-0.66395	-0.48235	-1.146	1.2046	-1.1753	-1.3467	2.4927	-1.9197
PER1_P1_51_PER1_P2_25	AB	0.32517	-0.39833	-0.36175	-1.278	1.2982	-1.2881	-4.1521	2.4945	-3.3233
PER1_P1_30_PER1_P2_33	AB	0.33572	-0.22913	-0.282425	-1.5066	1.8703	-1.68845	-1.4276	1.2058	-1.3167
PER1_P1_48_PER1_P2_26	AB	0.35631	-0.42073	-0.38852	-6.2792	1.8991	-4.08915	-2.1283	2.5488	-2.33855
NT_P1_15_NT_P2_70	NT	-0.59354	0.50185	0.547695	-0.21885	0.72583	-0.47234	0.40571	1.0349	-0.314595
NT_P1_84_NT_P2_2	NT	-0.44501	0.21095	0.32798	0.55795	0.54353	0.00721	0.26575	0.25087	0.00744
PER1_P1_18_PER1_P2_83	AB	-0.42153	-0.3592	0.031165	-1.4743	0.57566	-1.02498	-1.7506	2.3032	-2.0269
PER1_P1_15_PER1_P2_47	AB	0.37963	-0.5049	-0.442265	-0.4986	1.37	-0.9343	-1.6949	1.8404	-1.76765
PER1_P1_67_PER1_P2_58	AB	-0.41336	-0.62383	-0.105235	-1.147	1.4975	-1.32225	-1.4704	2.042	-1.7562
NT_P1_67_NT_P2_49	NT	0.35641	-0.091892	-0.224151	0.33513	1.1527	-0.408785	0.50109	-0.81717	0.65913
NT_P1_87_NT_P2_41	NT	0.32898	-0.30419	-0.316585	0.40984	-0.81192	0.61088	-0.79343	-1.3246	0.265585
NT_P1_97_NT_P2_88	NT	0.2932	0.13012	-0.08154	0.15871	0.2901	-0.065695	0.36536	0.34364	0.01086
NT_P1_4_NT_P2_54	NT	0.33259	-0.094685	-0.213638	0.36061	0.22488	0.067865	0.46147	0.7171	-0.127815
PER1_P1_14_PER1_P2_40	AB	0.32574	-0.23108	-0.27841	-1.0473	1.2985	-1.1729	-3.7603	2.4727	-3.1165
NT_P1_25_NT_P2_50	NT	0.38694	-0.027412	-0.207176	-0.067605	0.046095	-0.05685	0.46323	0.4315	0.015865
PER1_P1_65_NT1_P2_5	B65	-0.55271	-1.5618	-0.504545	0.18098	0.14803	0.016475	-1.4498	1.4579	-1.45385
NT_P1_59_NT_P2_5	NT	0.33562	0.47721	0.070795	-0.18644	-0.070945	-0.0577475	0.038216	0.61004	-0.285912
NT_P1_54_NT_P2_69	NT	-0.49184	0.67451	0.583175	-1.2506	0.48944	-0.87002	-0.1281	0.59464	-0.36137
NT_P1_56_NT_P2_11	NT	-0.3907	0.043238	0.216969	-0.027278	0.34287	-0.185074	0.29503	-0.2717	0.283365
PER1_P1_10_PER1_P2_27	AB	-0.48016	-0.71726	-0.11855	-2.0663	1.2962	-1.68125	-2.7097	3.1017	-2.9057
PER1_P1_9_PER1_P2_28	AB	0.36132	0.12306	-0.11913	-1.3542	1.9254	-1.6398	-1.0203	2.43	-1.72515
NT1_P1_2_PER1_P2_13	A13	0.33064	-0.12952	-0.23008	-1.0699	1.5814	-1.32565	-1.5595	2.7103	-2.1349
PER1_P1_40_PER1_P2_67	AB	-0.41752	-0.61437	-0.098425	-1.3482	1.4444	-1.3963	-1.9902	1.8111	-1.90065
NT_P1_2_NT_P2_90	NT	0.32197	0.12258	-0.099695	0.0080523	-0.085444	0.0467482	0.30291	-0.34842	0.325665
NT_P1_82_NT_P2_30	NT	-0.35772	-0.17995	0.088885	-0.55017	-0.19589	-0.17714	0.090059	-0.5517	0.320879
NT_P1_21_NT_P2_80	NT	-0.41168	-0.24689	0.082395	0.40375	-0.27342	0.338585	-0.085348	-0.30865	0.111651
NT_P1_82_NT_P2_6	NT	-0.40551	-0.33837	0.03357	-0.01986	0.091175	-0.0555175	0.12892	-0.81816	0.47354
NT1_P1_6_PER1_P2_82	A82	0.35248	-0.19116	-0.27182	-1.6799	1.2699	-1.4749	-1.6519	3.104	-2.37795
NT1_P1_9_PER1_P2_83	A83	-0.59591	-2.6605	-1.03229	-1.1773	1.4699	-1.3236	-0.30221	2.3373	-1.31976
NT_P1_82_NT_P2_35	NT	0.26191	0.089964	-0.085973	-0.10591	0.1461	-0.126005	0.044635	0.30183	-0.128598
NT_P1_34_NT_P2_1	NT	0.44999	-0.20232	-0.326155	-0.88671	0.15997	-0.52334	-0.76448	-1.0079	0.12171
PER1_P1_23_PER1_P2_60	AB	0.40428	-2.8195	-1.61189	-5.5698	0.74967	-3.15973	-2.3159	2.1627	-2.2393
PER1_P1_46_PER1_P2_15	AB	0.34011	-1.316	-0.828055	-1.4832	2.3547	-1.91895	-1.8489	2.459	-2.15395
PER1_P1_28_PER1_P2_84	AB	0.37152	0.033592	-0.168964	-0.14521	2.1894	-1.16731	-2.4163	2.4466	-2.43145
PER1_P1_16_PER1_P2_16	AB	0.38158	0.021658	-0.179961	-1.2685	0.97413	-1.12132	-1.5495	1.7516	-1.65055
NT_P1_64_NT_P2_55	NT	0.36167	-0.49057	-0.42612	-0.10794	-1.0963	0.49418	0.097483	-1.0153	0.556392
NT_P1_67_NT_P2_18	NT	0.31672	0.35428	0.01878	0.030694	-0.21611	0.123402	0.64906	0.44886	0.1001
NT_P1_38_NT_P2_94	NT	0.31445	-0.14932	-0.231885	-0.054278	0.85695	-0.455614	0.15341	-0.73611	0.44476
NT_P1_32_NT_P2_53	NT	-0.47701	0.49077	0.48389	0.38384	0.1909	0.09647	0.067878	0.74651	-0.339316
NT_P1_60_NT_P2_79	NT	-0.48739	0.59269	0.54004	0.14989	0.35419	-0.10215	-0.038766	-0.18204	0.071637
NT_P1_90_NT_P2_59	NT	0.35673	0.95509	0.29918	0.69636	-0.043906	0.370133	-0.1782	1.2119	-0.69505
PER1_P1_83_PER1_P2_53	AB	0.29025	-0.37602	-0.333135	-1.9615	1.6612	-1.81135	-2.0655	2.3522	-2.20885
PER1_P1_17_PER1_P2_14	AB	0.35674	-0.78155	-0.569145	-2.4921	1.4635	-1.9778	-2.7239	2.2317	-2.4778
NT_P1_28_NT_P2_44	NT	0.30021	-0.30632	-0.303265	-0.038024	0.1174	-0.077712	0.045857	1.272	-0.613071
NT_P1_5_NT_P2_65	NT	0.31843	0.099822	-0.109304	0.58264	-0.85738	0.72001	0.095907	0.6853	-0.294696
NT_P1_64_NT_P2_41	NT	0.32383	0.033308	-0.145261	-0.2037	0.051275	-0.127488	0.021676	-0.79532	0.408498
PER1_P1_16_PER1_P2_37	AB	-0.49941	0.043324	0.271367	-0.098843	0.9418	-0.520321	-2.9306	1.1509	-2.04075
PER1_P1_52_PER1_P2_39	AB	0.41688	0.89811	0.240615	-0.46596	1.1748	-0.82038	-1.9186	1.3375	-1.62805
NT_P1_57_NT_P2_39	NT	-0.42389	0.17683	0.30036	0.32669	-1.0368	0.681745	0.21371	-0.43814	0.325925
PER1_P1_24_PER1_P2_65	AB	0.33762	-1.3331	-0.83536	-7.3494	1.4996	-4.4245	-2.3253	2.1889	-2.2571
PER1_P1_25_PER1_P2_38	AB	0.30224	-0.62112	-0.46168	-1.0714	0.98526	-1.02833	-1.925	2.3252	-2.1251
PER1_P1_66_PER1_P2_42	AB	-0.47776	-0.546	-0.03412	-3.0602	2.0151	-2.53765	-1.3055	2.3912	-1.84835
NT_P1_23_NT_P2_38	NT	0.34271	0.0055946	-0.168558	-0.066836	0.19499	-0.130913	0.29028	0.91563	-0.312675
PER1_P1_6_PER1_P2_68	AB	0.31268	-0.43871	-0.375695	-1.9044	1.3904	-1.6474	-1.2933	2.0882	-1.69075
PER1_P1_4_PER1_P2_7	AB	0.34722	-0.72994	-0.53858	-1.3649	1.0142	-1.18955	-3.38	2.1642	-2.7721
NT_P1_89_NT_P2_90	NT	-0.50384	-0.40263	0.050605	0.50927	1.1957	-0.343215	-0.089354	0.034593	-0.0619735
NT1_P1_1_PER1_P2_37	A37	0.3489	-0.48482	-0.41686	0.17386	1.3652	-0.59567	-1.0256	2.1735	-1.59955
NT_P1_12_NT_P2_1	NT	0.3427	0.015726	-0.163487	-0.0056639	0.3027	-0.154182	-0.0051913	-0.5764	0.285604
NT1_P1_10_PER1_P2_53	A53	-0.40098	-0.10495	0.148015	-0.93966	1.5802	-1.25993	-0.54839	1.8596	-1.20399
PER1_P1_14_PER1_P2_16	AB	0.38286	0.48367	0.050405	-0.091555	1.7924	-0.941978	-1.61	2.6384	-2.1242
NT_P1_51_NT_P2_31	NT	0.3723	-0.71698	-0.54464	0.41654	0.42083	-0.002145	0.027944	-1.1065	0.567222
PER1_P1_9_PER1_P2_63	AB	0.36839	-2.5016	-1.435	-2.5822	0.4885	-1.53535	-1.6982	1.6955	-1.69685
NT_P1_92_NT_P2_49	NT	0.32848	-0.40134	-0.36491	-0.32036	0.48063	-0.400495	-0.37587	-1.3205	0.472315
NT1_P1_3_NT1_P2_3	NT	-0.49108	-0.83314	-0.17103	-1.2659	0.78843	-1.02717	0.048044	-0.091497	0.0697705
NT_P1_86_NT_P2_53	NT	0.46295	0.41179	-0.02558	0.78927	0.83159	-0.02116	-0.36	-0.39748	0.01874
PER1_P1_65_PER1_P2_58	AB	-0.4493	-0.57341	-0.062055	-0.90193	1.3726	-1.13726	-1.44	2.0289	-1.73445
NT_P1_51_NT_P2_11	NT	-0.55866	-0.39956	0.07955	-1.8393	0.091145	-0.965222	0.26369	0.98358	-0.359945
PER1_P1_3_PER1_P2_37	AB	0.35073	-0.43673	-0.39373	-1.247	1.0819	-1.16445	-1.8455	1.4277	-1.6366
PER1_P1_6_PER1_P2_32	AB	0.32673	0.06327	-0.13173	-2.0211	1.2382	-1.62965	-3.204	2.0986	-2.6513
NT_P1_29_NT_P2_96	NT	-0.50934	-0.43279	0.038275	0.061231	-0.20331	0.132271	0.12871	-1.2549	0.691805
PER1_P1_14_PER1_P2_31	AB	0.3124	-0.99476	-0.65358	-2.2376	0.54235	-1.38997	-2.1028	2.7522	-2.4275
PER1_P1_81_PER1_P2_31	AB	0.31747	-0.32288	-0.320175	-0.91428	1.6163	-1.26529	-1.8246	2.7517	-2.28815
NT_P1_92_NT_P2_91	NT	-0.49141	-0.17989	0.15576	0.10587	1.2017	-0.547915	0.44082	0.29566	0.07258
NT_P1_17_NT_P2_95	NT	-0.45703	0.75065	0.60384	-1.7596	0.12966	-0.94463	-0.20851	-0.50676	0.149125
NT_P1_51_NT_P2_27	NT	0.35951	0.47086	0.055675	-0.20859	0.35118	-0.279885	0.25773	0.11438	0.071675
NT_P1_75_NT_P2_11	NT	-0.55007	-1.6135	-0.531715	-0.11112	1.4499	-0.78051	0.78074	-1.7719	1.27632
PER1_P1_23_PER1_P2_17	AB	-0.4594	-1.824	-0.6823	-1.539	1.3027	-1.42085	-0.83918	2.223	-1.53109
NT_P1_50_NT_P2_37	NT	-0.38846	-0.27188	0.05829	-0.07021	-0.34304	0.136415	0.23944	0.49623	-0.128395
NT_P1_19_NT_P2_39	NT	0.39362	0.51049	0.058435	0.6447	0.15744	0.24363	-0.85989	-0.35091	-0.25449
PER1_P1_81_PER1_P2_51	AB	0.32131	-1.6676	-0.994455	-0.93119	1.6652	-1.29819	-2.4092	2.3495	-2.37935
NT_P1_2_NT_P2_20	NT	0.34724	0.41271	0.032735	0.73669	0.39584	0.170425	0.28388	-0.63337	0.458625
PER1_P1_61_PER1_P2_58	AB	-0.42841	0.12586	0.277135	-0.99138	1.7832	-1.38729	-2.1842	3.0318	-2.608
NT_P1_77_NT_P2_39	NT	-0.4015	0.50363	0.452565	0.090173	-0.36866	0.229416	-0.19376	0.18183	-0.187795
NT_P1_83_NT_P2_86	NT	0.35079	-0.38597	-0.36838	-0.80051	-0.77435	-0.01308	-0.95438	1.0492	-1.00179
NT_P1_68_NT_P2_37	NT	-0.40853	-0.27776	0.065385	0.24598	-0.25418	0.25008	-0.2033	0.52205	-0.362675
NT_P1_45_NT_P2_66	NT	0.31496	0.64561	0.165325	0.039442	0.3786	-0.169579	0.44907	0.15139	0.14884
PER1_P1_62_PER1_P2_77	AB	-0.73674	1.5853	1.16102	1.0246	2.8491	-0.91225	-5.3603	2.9098	-4.13505
PER1_P1_10_NT1_P2_9	B10	-0.48775	0.11466	0.301205	0.36217	0.61758	-0.127705	-2.8931	1.3406	-2.11685
PER1_P1_49_NT1_P2_9	B49	0.32195	0.38214	0.030095	-0.045199	1.0507	-0.547949	-2.7875	1.3493	-2.0684
PER1_P1_14_PER1_P2_53	AB	0.31017	-0.02102	-0.165595	-0.81668	1.2722	-1.04444	-1.4313	2.2398	-1.83555
NT_P1_36_NT_P2_94	NT	-0.40328	-0.18003	0.111625	0.22068	0.20475	0.007965	-0.10224	-0.07617	-0.013035
PER1_P1_50_PER1_P2_7	AB	0.33513	-0.27629	-0.30571	-0.11552	1.413	-0.76426	-1.7517	2.3362	-2.04395
NT_P1_34_NT_P2_49	NT	-0.65741	0.24269	0.45005	0.3166	-0.65464	0.48562	0.28688	-4.8698	2.57834
NT_P1_28_NT_P2_80	NT	0.33199	-0.28224	-0.307115	-0.069485	-2.8067	1.36861	-0.27067	0.24331	-0.25699
NT_P1_56_NT_P2_94	NT	0.29776	0.11563	-0.091065	0.18385	1.0971	-0.456625	0.12439	0.32984	-0.102725
NT_P1_84_NT_P2_49	NT	-0.45738	-0.088152	0.184614	0.51337	-0.23437	0.37387	-0.38263	0.61769	-0.50016
NT_P1_83_NT_P2_100	NT	-0.43182	-0.019131	0.206344	-0.10418	0.95233	-0.528255	0.48252	-0.40797	0.445245
NT_P1_4_NT_P2_88	NT	-0.38451	-0.036497	0.174007	-0.64127	0.19876	-0.420015	-0.13876	-0.54274	0.20199
NT_P1_32_NT_P2_97	NT	-0.4704	-0.21766	0.12637	-0.66816	-0.42291	-0.122625	0.26993	0.69903	-0.21455
NT_P1_61_NT_P2_14	NT	0.34898	0.20128	-0.07385	-0.44385	-0.034252	-0.204799	-0.32977	0.13092	-0.230345
NT_P1_51_NT_P2_70	NT	-0.5941	1.1239	0.859	0.67172	0.51057	0.080575	0.23755	-0.827	0.532275
PER1_P1_57_PER1_P2_23	AB	0.33509	-0.4813	-0.408195	-1.7427	1.5979	-1.6703	-1.5788	2.692	-2.1354
NT_P1_85_NT_P2_48	NT	0.39589	-0.25083	-0.32336	-0.7541	-6.9552	3.10055	0.22624	0.50403	-0.138895
NT_P1_63_NT_P2_25	NT	-0.47314	0.58289	0.528015	-0.44234	0.5744	-0.50837	-0.11893	0.097848	-0.108389
NT_P1_91_NT_P2_83	NT	-0.55966	-1.3263	-0.38332	0.28536	0.3297	-0.02217	0.17799	-1.3478	0.762895
PER1_P1_13_PER1_P2_5	AB	0.30718	-0.24456	-0.27587	-1.606	1.8759	-1.74095	-2.2977	2.3789	-2.3383
NT_P1_74_NT_P2_76	NT	-0.55312	0.48465	0.518885	-1.6885	-6.1573	2.2344	0.31569	0.46257	-0.07344
NT_P1_21_NT_P2_53	NT	0.32559	0.3374	0.005905	0.28649	-0.96723	0.62686	-0.093975	0.36556	-0.229768
NT_P1_17_NT_P2_10	NT	-0.47429	-0.96009	-0.2429	0.21453	0.81163	-0.29855	0.0045039	-0.39845	0.201477
PER1_P1_75_PER1_P2_79	AB	0.37876	-0.84166	-0.61021	-0.66525	1.3748	-1.02002	-1.2984	2.951	-2.1247
NT_P1_33_NT_P2_99	NT	-0.3723	-0.10884	0.13173	-0.22722	-0.32789	0.050335	-0.10018	-0.42505	0.162435
NT_P1_77_NT_P2_57	NT	-0.45617	-0.10172	0.177225	0.54683	0.28753	0.12965	-0.27493	0.67188	-0.473405
PER1_P1_35_PER1_P2_32	AB	0.33615	-0.14058	-0.238365	-2.1398	1.9493	-2.04455	-2.098	2.1006	-2.0993
PER1_P1_58_NT1_P2_9	B58	0.33984	-0.39925	-0.369545	-0.31912	0.87018	-0.59465	-0.69683	2.1751	-1.43596
NT_P1_51_NT_P2_25	NT	-0.58021	-0.36607	0.10707	0.9618	-0.74978	0.85579	0.45958	1.7317	-0.63606
PER1_P1_41_PER1_P2_48	AB	0.3659	-0.64097	-0.503435	-0.9794	1.5638	-1.2716	-2.6062	2.4664	-2.5363
NT_P1_80_NT_P2_5	NT	-0.50338	-0.59931	-0.047965	-1.6895	-0.98584	-0.35183	0.1998	0.86169	-0.330945
PER1_P1_82_PER1_P2_67	AB	0.33611	-0.15423	-0.24517	-2.5326	0.976	-1.7543	-1.73	2.4213	-2.07565
PER1_P1_14_PER1_P2_29	AB	0.30928	-0.69114	-0.50021	-1.0999	1.4428	-1.27135	-2.5588	1.9311	-2.24495
NT_P1_4_NT_P2_85	NT	0.34728	-0.52858	-0.43793	-0.41982	-0.57976	0.07997	0.1155	-2.1983	1.1569
NT_P1_54_NT_P2_80	NT	-0.49832	0.7766	0.63746	0.26791	0.49234	-0.112215	0.53797	-0.13404	0.336005
PER1_P1_52_PER1_P2_67	AB	0.33177	-0.83879	-0.58528	-1.5441	1.6187	-1.5814	-1.5178	2.3972	-1.9575
NT_P1_39_NT_P2_57	NT	0.32621	0.19484	-0.065685	0.042199	-0.71149	0.376845	0.18894	-0.03404	0.11149
NT1_P1_3_PER1_P2_58	A58	0.33607	-0.22951	-0.28279	-1.3918	1.1596	-1.2757	-2.1131	1.6092	-1.86115
PER1_P1_45_PER1_P2_44	AB	0.33725	-1.0101	-0.673675	-1.6379	2.0923	-1.8651	-1.8471	2.5591	-2.2031
PER1_P1_2_PER1_P2_17	AB	-0.3726	-0.41671	-0.022055	-1.879	0.86564	-1.37232	-2.0945	2.0795	-2.087
PER1_P1_73_PER1_P2_44	AB	-0.41461	-0.8183	-0.201845	-1.7554	0.65908	-1.20724	-2.4287	2.1746	-2.30165
NT_P1_47_NT_P2_41	NT	0.34404	0.0071989	-0.168421	0.54566	0.40357	0.071045	-0.62243	0.21652	-0.419475
NT_P1_51_NT_P2_92	NT	-0.46706	-0.36863	0.049215	0.21163	-0.58909	0.40036	0.29548	0.47099	-0.087755
PER1_P1_30_PER1_P2_77	AB	0.32702	-0.29812	-0.31257	-1.6766	1.3122	-1.4944	-1.0787	2.332	-1.70535
NT_P1_22_NT_P2_8	NT	0.4534	0.0067721	-0.223314	0.43115	-2.0054	1.21827	-0.10776	0.81679	-0.462275
PER1_P1_22_PER1_P2_68	AB	0.28628	-0.6428	-0.46454	-1.3245	1.0571	-1.1908	-1.8956	2.2582	-2.0769
NT_P1_24_NT_P2_91	NT	0.42979	-0.69198	-0.560885	0.93035	0.72144	0.104455	-0.64994	0.90499	-0.777465
NT_P1_58_NT_P2_13	NT	0.30098	-0.10468	-0.20283	0.4307	0.44715	-0.008225	0.075814	0.96258	-0.443383
PER1_P1_17_NT1_P2_9	B17	0.38015	0.28136	-0.049395	-0.08569	1.4967	-0.791195	-0.78625	1.1475	-0.966875
PER1_P1_15_PER1_P2_75	AB	-0.51221	-0.1536	0.179305	-2.7349	1.6292	-2.18205	-2.0537	3.349	-2.70135
NT_P1_23_NT_P2_82	NT	-0.63261	-0.20928	0.211665	0.88399	1.1854	-0.150705	-0.68386	-0.22673	-0.228565
NT_P1_81_NT_P2_69	NT	-0.54786	-0.34149	0.103185	1.1194	-1.2227	1.17105	0.23369	0.69909	-0.2327
NT_P1_85_NT_P2_59	NT	0.38028	-0.84082	-0.61055	-0.33873	0.24717	-0.29295	-0.72469	0.036257	-0.380474
NT_P1_84_NT_P2_34	NT	-0.3556	-0.049728	0.152936	0.095163	-0.31975	0.207456	-0.47777	-0.30467	-0.08655
NT1_P1_2_PER1_P2_60	A60	0.33265	0.12083	-0.10591	-1.3575	0.34537	-0.851435	-1.2284	1.5168	-1.3726
PER1_P1_53_PER1_P2_15	AB	0.3115	-0.52278	-0.41714	-3.047	1.6823	-2.36465	-1.7713	2.3498	-2.06055
PER1_P1_1_PER1_P2_17	AB	-0.42092	-0.4394	-0.00924	-1.4706	0.79887	-1.13474	-1.6787	2.5	-2.08935
PER1_P1_70_NT1_P2_7	B70	0.38056	0.34321	-0.018675	-0.40604	1.1858	-0.79592	-0.47431	0.55243	-0.51337
NT_P1_33_NT_P2_25	NT	-0.44908	-0.1329	0.15809	0.45975	-0.12618	0.292965	-0.080956	-1.049	0.484022
PER1_P1_64_PER1_P2_54	AB	0.29344	-0.35585	-0.324645	-1.1637	0.48921	-0.826455	-2.0182	2.413	-2.2156
NT_P1_95_NT_P2_50	NT	-0.49447	0.7393	0.616885	0.68988	0.92707	-0.118595	-0.62418	0.53651	-0.580345
NT_P1_16_NT_P2_72	NT	-0.44296	-0.043797	0.199581	-0.038608	0.33765	-0.188129	-0.27143	-0.25389	-0.00877
NT_P1_6_NT_P2_2	NT	-0.44296	-0.45346	-0.00525	0.1374	0.43862	-0.15061	-0.14851	-0.47285	0.16217
NT_P1_90_NT_P2_49	NT	-0.4633	-0.071278	0.196011	-0.15452	0.58767	-0.371095	0.2293	0.86838	-0.31954
PER1_P1_74_PER1_P2_69	AB	0.34561	-0.52785	-0.43673	-1.6278	1.2074	-1.4176	-1.9804	2.8115	-2.39595
PER1_P1_3_PER1_P2_64	AB	0.32956	-0.57525	-0.452405	-1.2289	1.8902	-1.55955	-2.1293	2.2562	-2.19275
NT_P1_97_NT_P2_16	NT	-0.43695	0.10339	0.27017	0.53878	0.588	-0.02461	0.34272	0.23314	0.05479
PER1_P1_66_PER1_P2_4	AB	0.3491	-0.32148	-0.33529	-6.4448	1.098	-3.7714	-2.5308	2.6077	-2.56925
PER1_P1_16_PER1_P2_17	AB	0.31912	-0.044634	-0.181877	-3.6692	1.6855	-2.67735	-1.8997	2.2623	-2.081
NT_P1_59_NT_P2_47	NT	0.30298	0.22493	-0.039025	0.39574	0.46651	-0.035385	-0.32428	0.51304	-0.41866
NT_P1_19_NT_P2_81	NT	0.38948	0.14231	-0.123585	-0.123	0.42644	-0.27472	-0.74792	1.1166	-0.93226
NT_P1_50_NT_P2_17	NT	-0.49774	-0.58609	-0.044175	0.40473	1.3075	-0.451385	0.18682	0.51622	-0.1647
NT1_P1_9_PER1_P2_42	A42	0.41241	0.48113	0.03436	-2.1515	1.0303	-1.5909	-1.0795	2.2152	-1.64735
PER1_P1_72_PER1_P2_51	AB	-0.42398	0.014017	0.218999	-1.5344	1.4799	-1.50715	-2.1468	2.5906	-2.3687
NT_P1_15_NT_P2_52	NT	-0.46016	-0.043542	0.208309	0.071612	-1.5936	0.832606	0.64871	-1.0377	0.843205
PER1_P1_5_PER1_P2_53	AB	0.30369	-0.53786	-0.420775	-1.2673	1.3393	-1.3033	-1.86	2.1059	-1.98295
NT_P1_73_NT_P2_98	NT	0.32263	0.14492	-0.088855	0.29579	0.26975	0.01302	-0.14952	-0.18066	0.01557
PER1_P1_26_PER1_P2_59	AB	-0.50343	-1.8464	-0.671485	-2.2545	1.3422	-1.79835	-2.3242	2.5244	-2.4243
NT_P1_68_NT_P2_46	NT	0.31395	0.21445	-0.04975	0.37429	0.66839	-0.14705	0.32012	-0.48187	0.400995
NT_P1_20_NT_P2_98	NT	0.31114	-0.10114	-0.20614	0.22125	0.36863	-0.07369	0.1906	-0.68457	0.437585
PER1_P1_54_PER1_P2_62	AB	0.35788	0.2966	-0.03064	-2.3172	0.95921	-1.6382	-1.7305	2.1079	-1.9192
NT_P1_97_NT_P2_18	NT	0.2993	0.52114	0.11092	-0.045265	-0.16285	0.0587925	0.031692	-0.49425	0.262971
PER1_P1_59_PER1_P2_23	AB	0.36062	-2.4572	-1.40891	-2.1535	1.186	-1.66975	-2.6162	2.4629	-2.53955
NT_P1_100_NT_P2_97	NT	-0.70692	-6.5592	-2.92614	-0.45985	-6.119	2.82958	-0.70668	-5.6865	2.48991
NT_P1_72_NT_P2_50	NT	-0.58473	-0.014092	0.285319	-0.97792	-1.6355	0.32879	-0.13905	0.85268	-0.495865
PER1_P1_4_PER1_P2_25	AB	0.32411	-1.1876	-0.755855	-1.141	1.8852	-1.5131	-1.1349	2.6121	-1.8735
NT_P1_65_NT_P2_1	NT	0.36064	-0.03646	-0.19855	-0.19534	-0.10871	-0.043315	0.18588	0.93937	-0.376745
PER1_P1_6_PER1_P2_50	AB	0.31563	-1.1982	-0.756915	-0.261	1.1565	-0.70875	-1.4253	2.5055	-1.9654
NT1_P1_6_PER1_P2_56	A56	0.36372	-1.0182	-0.69096	-0.075603	1.2887	-0.682152	-2.244	1.536	-1.89
PER1_P1_28_PER1_P2_49	AB	0.27151	-0.57665	-0.42408	-1.0013	1.546	-1.27365	-1.5804	2.6114	-2.0959
PER1_P1_61_PER1_P2_52	AB	-0.51057	0.53678	0.523675	-2.754	1.469	-2.1115	-3.0247	3.1922	-3.10845
PER1_P1_35_PER1_P2_17	AB	0.31438	-0.31371	-0.314045	-1.605	1.4514	-1.5282	-2.218	2.0185	-2.11825
PER1_P1_73_PER1_P2_13	AB	0.32748	-0.12879	-0.228135	-1.0629	1.9586	-1.51075	-3.1812	3.2108	-3.196
PER1_P1_44_PER1_P2_17	AB	0.31043	-1.1099	-0.710165	-1.5795	0.47549	-1.0275	-1.8528	2.2592	-2.056
NT_P1_10_NT_P2_37	NT	-0.44711	-0.061648	0.192731	0.61058	0.68881	-0.039115	-0.13582	0.56863	-0.352225
NT_P1_41_NT_P2_44	NT	0.34244	0.19272	-0.07486	-0.30213	-3.9343	1.81608	0.12698	-0.011978	0.069479
NT_P1_24_NT_P2_4	NT	0.44475	0.093879	-0.175435	-0.21674	-0.41415	0.098705	0.15053	-4.4119	2.28121
PER1_P1_80_PER1_P2_26	AB	0.30423	-0.2531	-0.278665	-1.0185	1.867	-1.44275	-2.4408	2.6249	-2.53285
NT_P1_25_NT_P2_90	NT	0.3137	0.3607	0.0235	0.21259	0.29915	-0.04328	0.23761	0.67176	-0.217075
PER1_P1_38_PER1_P2_65	AB	0.32652	-1.3916	-0.85906	-3.1034	1.2011	-2.15225	-1.8088	2.391	-2.0999
NT_P1_36_NT_P2_36	NT	0.33823	0.21043	-0.0639	0.61661	-0.95038	0.783495	-0.39031	0.10037	-0.24534
NT_P1_80_NT_P2_25	NT	0.37642	1.1088	0.36619	-0.1146	-0.43283	0.159115	-0.3213	-1.767	0.72285
PER1_P1_13_PER1_P2_2	AB	0.27896	-0.49017	-0.384565	-1.7076	1.4183	-1.56295	-2.4348	2.2334	-2.3341
PER1_P1_39_PER1_P2_2	AB	0.29337	-0.58891	-0.44114	-1.4661	1.1862	-1.32615	-2.2561	2.5566	-2.40635
NT_P1_30_NT_P2_54	NT	0.29367	0.084545	-0.104563	-0.53535	0.3997	-0.467525	-0.17989	0.1663	-0.173095
PER1_P1_61_NT1_P2_10	B61	0.32086	-0.19028	-0.25557	0.23688	1.3605	-0.56181	-1.308	1.1667	-1.23735
PER1_P1_74_PER1_P2_4	AB	-0.36932	-0.4831	-0.05689	-1.8402	1.7755	-1.80785	-2.4183	2.6678	-2.54305
NT1_P1_10_PER1_P2_56	A56	-0.42646	-0.59412	-0.08383	-1.0655	0.69557	-0.880535	-0.9897	2.2112	-1.60045
NT_P1_5_NT_P2_64	NT	-0.40276	-0.19785	0.102455	0.56584	-2.0354	1.30062	-0.033331	0.50069	-0.26701
PER1_P1_46_PER1_P2_39	AB	-0.43459	-0.45747	-0.01144	-1.047	0.87216	-0.95958	-2.7618	2.1064	-2.4341
PER1_P1_23_PER1_P2_35	AB	-0.46103	-1.0401	-0.289535	-0.59789	1.1006	-0.849245	-2.5523	2.35	-2.45115
PER1_P1_63_PER1_P2_83	AB	0.33692	-1.002	-0.66946	-0.83197	0.82046	-0.826215	-1.4905	2.2522	-1.87135
PER1_P1_37_PER1_P2_73	AB	-0.48255	-0.62141	-0.06943	-1.1074	1.0093	-1.05835	-1.1999	2.2972	-1.74855
NT_P1_75_NT_P2_44	NT	0.35814	0.5681	0.10498	0.39259	-0.28749	0.34004	0.043419	-0.13367	0.0885445
NT_P1_89_NT_P2_82	NT	-0.61346	-0.26479	0.174335	0.61913	1.4427	-0.411785	-5.3971	0.75469	-3.0759
NT_P1_95_NT_P2_9	NT	-0.47288	0.95007	0.711475	0.94398	-0.32039	0.632185	0.50459	-1.9991	1.25185
PER1_P1_59_PER1_P2_62	AB	-0.47288	-0.82588	-0.1765	-6.0794	2.2223	-4.15085	-2.2558	1.9338	-2.0948
PER1_P1_70_PER1_P2_18	AB	-0.42763	-0.44641	-0.00939	-1.034	1.8933	-1.46365	-3.2962	2.6802	-2.9882
PER1_P1_81_PER1_P2_57	AB	0.34239	-0.45258	-0.397485	-1.6573	1.5193	-1.5883	-4.2588	2.5146	-3.3867
PER1_P1_12_NT1_P2_4	B12	0.35823	-0.73555	-0.54689	-0.5817	0.24318	-0.41244	-6.3272	0.84746	-3.58733
NT_P1_82_NT_P2_81	NT	-0.39474	-0.33585	0.029445	0.27689	0.032716	0.122087	-0.11714	-0.1732	0.02803
NT_P1_97_NT_P2_17	NT	0.34395	0.39056	0.023305	0.19937	-0.56682	0.383095	0.20235	0.54352	-0.170585
PER1_P1_5_PER1_P2_45	AB	-0.37775	-0.70479	-0.16352	-0.94138	1.3706	-1.15599	-2.0458	2.3569	-2.20135
PER1_P1_46_PER1_P2_19	AB	0.31571	-0.98678	-0.651245	-1.4563	2.2708	-1.86355	-1.8021	2.697	-2.24955
NT_P1_13_NT_P2_2	NT	-0.49605	0.84751	0.67178	-1.8727	-0.2378	-0.81745	-0.15831	0.64714	-0.402725
NT_P1_78_NT_P2_5	NT	-0.47131	-0.26814	0.101585	-0.19615	-0.32245	0.06315	-0.39284	-0.65546	0.13131
PER1_P1_42_PER1_P2_2	AB	0.31203	-0.5844	-0.448215	-1.2429	1.5914	-1.41715	-1.4467	2.4268	-1.93675
NT_P1_5_NT_P2_73	NT	0.32615	-0.42902	-0.377585	-0.10508	-0.67956	0.28724	0.47324	0.45239	0.010425
NT_P1_91_NT_P2_51	NT	-0.60291	-0.40669	0.09811	-1.7527	-0.16296	-0.79487	0.37256	-0.55072	0.46164
PER1_P1_40_PER1_P2_44	AB	0.35349	0.014505	-0.169492	-1.0082	2.0461	-1.52715	-3.7892	2.5759	-3.18255
NT_P1_72_NT_P2_5	NT	0.39765	-0.37387	-0.38576	-0.19838	-2.9671	1.38436	-0.062689	-1.1757	0.556505
PER1_P1_77_PER1_P2_69	AB	0.34391	0.066096	-0.138907	-0.74127	1.1779	-0.959585	-2.0253	2.8438	-2.43455
PER1_P1_29_PER1_P2_60	AB	-0.43792	-1.4457	-0.50389	-0.89787	1.4915	-1.19468	-2.6047	2.2426	-2.42365
NT_P1_5_NT_P2_19	NT	-0.53685	-0.23016	0.153345	0.7431	-1.7909	1.267	-0.21576	1.1572	-0.68648
NT_P1_26_NT_P2_39	NT	0.33201	0.85691	0.26245	0.82282	-0.31492	0.56887	0.11508	-0.19607	0.155575
NT_P1_69_NT_P2_73	NT	0.35131	-0.14442	-0.247865	0.50292	0.49136	0.00578	0.55259	0.21883	0.16688
PER1_P1_74_PER1_P2_62	AB	0.31815	-0.97473	-0.64644	-1.0079	1.8477	-1.4278	-1.5849	2.4424	-2.01365
PER1_P1_13_PER1_P2_49	AB	0.26777	-0.68816	-0.477965	-0.71579	1.3139	-1.01484	-1.5833	2.1584	-1.87085
PER1_P1_16_PER1_P2_19	AB	-0.40057	-0.54163	-0.07053	-2.2231	1.7209	-1.972	-2.1532	1.896	-2.0246
NT_P1_83_NT_P2_57	NT	0.33421	-0.30866	-0.321435	0.16017	1.4052	-0.622515	0.39018	0.83508	-0.22245
NT_P1_31_NT_P2_52	NT	-0.43866	-0.18963	0.124515	-0.70277	0.63499	-0.66888	-0.17717	0.36748	-0.272325
NT_P1_13_NT_P2_5	NT	-0.48051	-1.3379	-0.428695	0.48953	-0.6081	0.548815	0.096905	-0.85707	0.476988
NT_P1_91_NT_P2_68	NT	-0.51523	0.094669	0.304949	0.30985	-0.01781	0.16383	0.20713	-0.53689	0.37201
NT_P1_51_NT_P2_23	NT	-0.48199	-0.47569	0.00315	-0.71895	-1.0586	0.169825	0.23681	-8.415	4.3259
NT_P1_13_NT_P2_35	NT	-0.39181	-0.035626	0.178092	0.66319	-0.81142	0.737305	0.38054	-0.066371	0.223456
PER1_P1_47_PER1_P2_4	AB	0.32419	-0.40517	-0.36468	-1.4345	1.812	-1.62325	-2.2066	2.7769	-2.49175
PER1_P1_70_PER1_P2_34	AB	0.31733	-0.29245	-0.30489	-1.9488	1.461	-1.7049	-1.5799	2.5793	-2.0796
NT_P1_82_NT_P2_19	NT	-0.40922	0.28587	0.347545	0.068957	0.52324	-0.227141	-0.21286	-0.27095	0.029045
PER1_P1_17_PER1_P2_61	AB	0.3688	-0.98996	-0.67938	-2.1946	1.791	-1.9928	-2.1363	2.6835	-2.4099
PER1_P1_68_NT1_P2_8	B68	0.34389	-0.15195	-0.24792	0.078856	0.44324	-0.182192	-0.85646	1.798	-1.32723
PER1_P1_37_PER1_P2_44	AB	-0.5053	-0.38489	0.060205	-2.1327	2.1854	-2.15905	-4.4021	2.6832	-3.54265
NT_P1_30_NT_P2_83	NT	-0.4014	0.026578	0.213989	-0.46278	0.4529	-0.45784	-0.33911	-1.3601	0.510495
NT_P1_53_NT_P2_96	NT	-0.47785	-1.0819	-0.302025	0.26397	-0.702	0.482985	0.097106	-0.62237	0.359738
PER1_P1_56_PER1_P2_49	AB	0.32413	0.059077	-0.132526	-1.6518	1.4113	-1.53155	-2.3825	2.7624	-2.57245
PER1_P1_48_PER1_P2_52	AB	-0.47855	0.25858	0.368565	-0.047137	1.4943	-0.770718	-3.0787	2.2803	-2.6795
NT_P1_11_NT_P2_21	NT	-0.5261	-0.35302	0.08654	-1.281	0.58983	-0.935415	-1.1064	-0.72937	-0.188515
PER1_P1_67_PER1_P2_11	AB	-0.47999	-1.5718	-0.545905	-2.8489	2.4436	-2.64625	-1.5824	2.018	-1.8002
PER1_P1_28_PER1_P2_77	AB	-0.50068	-0.59911	-0.049215	-1.2579	1.6888	-1.47335	-3.8185	2.4745	-3.1465
PER1_P1_7_PER1_P2_57	AB	0.30402	-0.56288	-0.43345	-0.94728	1.9078	-1.42754	-2.2438	2.8745	-2.55915
PER1_P1_63_PER1_P2_68	AB	0.30732	-0.768	-0.53766	-0.56661	1.5157	-1.04116	-2.3069	2.2117	-2.2593
PER1_P1_37_PER1_P2_79	AB	-0.50845	-0.34931	0.07957	-2.0005	1.0682	-1.53435	-1.5624	2.8486	-2.2055
NT_P1_95_NT_P2_58	NT	-0.39152	-0.41118	-0.00983	0.46484	0.15169	0.156575	-0.17368	-0.34005	0.083185
PER1_P1_84_PER1_P2_20	AB	0.31333	-1.0759	-0.694615	-0.70064	1.0177	-0.85917	-2.8081	2.9141	-2.8611
PER1_P1_70_PER1_P2_77	AB	0.35366	-0.49921	-0.426435	-0.89892	1.712	-1.30546	-2.3074	2.2605	-2.28395
NT_P1_37_NT_P2_21	NT	-0.55387	0.17218	0.363025	-2.5074	-0.062702	-1.22235	0.30191	-4.7385	2.5202
NT_P1_90_NT_P2_23	NT	-0.37862	-0.41753	-0.019455	-0.30151	-0.35564	0.027065	-0.57859	-0.82642	0.123915
NT_P1_82_NT_P2_38	NT	0.29605	0.47227	0.08811	-0.59459	0.029268	-0.311929	0.074883	0.99242	-0.458769
NT_P1_3_NT_P2_44	NT	0.34558	0.24478	-0.0504	0.25806	0.74681	-0.244375	-0.61936	0.24739	-0.433375
PER1_P1_24_PER1_P2_8	AB	0.33927	-0.81634	-0.577805	-1.0205	-0.33797	-0.341265	-1.1122	1.5629	-1.33755
NT_P1_55_NT_P2_62	NT	0.36918	0.58969	0.110255	-0.21105	0.31048	-0.260765	0.4577	-1.574	1.01585
PER1_P1_46_NT1_P2_8	B46	0.35885	0.027087	-0.165881	0.65694	1.4685	-0.40578	-1.1682	1.4731	-1.32065
NT_P1_48_NT_P2_95	NT	-0.38332	0.029181	0.206251	-0.1932	0.98681	-0.590005	0.23356	0.097618	0.067971
NT_P1_77_NT_P2_94	NT	-0.39721	0.09263	0.24492	-0.21909	-0.26552	0.023215	-0.32552	-0.26605	-0.029735
PER1_P1_7_NT1_P2_6	B7	-0.38815	0.081178	0.234664	-0.46207	0.88025	-0.67116	-1.4666	0.74356	-1.10508
PER1_P1_79_PER1_P2_79	AB	0.3537	-1.3543	-0.854	-1.106	1.6882	-1.3971	-2.3967	1.7087	-2.0527
PER1_P1_61_PER1_P2_82	AB	0.34741	0.0035583	-0.171926	-2.3016	1.7194	-2.0105	-1.4672	2.3383	-1.90275
PER1_P1_22_PER1_P2_30	AB	0.26028	-0.22879	-0.244535	-0.91613	1.4981	-1.20711	-1.7889	2.5843	-2.1866
NT_P1_13_NT_P2_24	NT	-0.46397	-0.47745	-0.00674	0.19464	0.017664	0.088488	0.41311	-3.3437	1.87841
NT_P1_22_NT_P2_97	NT	0.41236	0.68235	0.134995	-2.0438	0.94627	-1.49503	-0.6735	-0.12815	-0.272675
NT_P1_28_NT_P2_75	NT	-0.39795	0.088642	0.243296	0.0317	0.17781	-0.073055	0.061882	0.42213	-0.180124
NT_P1_97_NT_P2_85	NT	0.33647	-0.30164	-0.319055	0.0027	-0.11902	0.06086	-0.16016	-0.71933	0.279585
NT_P1_66_NT_P2_33	NT	-0.44524	-0.15904	0.1431	0.29787	-0.21164	0.254755	0.014982	-5.5795	2.79724
NT1_P1_5_PER1_P2_21	A21	-0.44286	-0.53181	-0.044475	-2.0804	1.5158	-1.7981	-1.0726	2.1579	-1.61525
NT_P1_73_NT_P2_89	NT	-0.43816	-1.0921	-0.32697	0.11288	0.54198	-0.21455	-0.068017	-0.88586	0.408921
NT_P1_52_NT_P2_75	NT	-0.44556	0.22683	0.336195	-0.23111	-1.9042	0.836545	0.29196	0.43923	-0.073635
PER1_P1_20_PER1_P2_71	AB	-0.52046	-0.57729	-0.028415	-0.42726	1.0864	-0.75683	-2.1516	3.007	-2.5793
NT_P1_15_NT_P2_87	NT	0.3538	-0.22022	-0.28701	0.14907	-6.3375	3.24329	0.55581	-0.0544	0.305105
NT_P1_78_NT_P2_34	NT	-0.42651	-0.077084	0.174713	-0.27954	0.21209	-0.245815	-0.79825	0.87955	-0.8389
NT_P1_71_NT_P2_56	NT	-0.43725	-0.20021	0.11852	0.22062	0.21772	0.00145	0.5606	0.69915	-0.069275
NT_P1_77_NT_P2_69	NT	-0.45599	0.44186	0.448925	0.23103	-0.11949	0.17526	0.34552	0.37838	-0.01643
PER1_P1_32_PER1_P2_26	AB	0.36565	0.5986	0.116475	-0.21109	1.6649	-0.937995	-1.5504	2.3457	-1.94805
PER1_P1_50_PER1_P2_30	AB	0.30094	-0.46373	-0.382335	-1.7936	1.4258	-1.6097	-2.4495	3.0302	-2.73985
PER1_P1_34_PER1_P2_12	AB	0.30997	0.058071	-0.125949	-2.1198	1.7333	-1.92655	-1.576	2.91	-2.243
NT_P1_33_NT_P2_29	NT	0.34743	-0.50811	-0.42777	-0.12379	0.18645	-0.15512	0.72037	0.7992	-0.039415
NT_P1_1_NT_P2_17	NT	-0.52148	-0.21513	0.153175	-0.6905	0.3525	-0.5215	-0.044395	0.46295	-0.253673
PER1_P1_52_PER1_P2_14	AB	-0.47311	-0.7978	-0.162345	-0.7246	1.1843	-0.95445	-2.0731	2.6696	-2.37135
PER1_P1_38_PER1_P2_18	AB	0.33044	-1.2105	-0.77047	-1.0738	1.5954	-1.3346	-1.431	2.5836	-2.0073
NT_P1_3_NT_P2_70	NT	-0.5093	-0.68047	-0.085585	0.3266	-0.18097	0.253785	0.085405	-0.030244	0.0578245
NT1_P1_2_NT1_P2_5	NT	0.33266	-0.63154	-0.4821	-0.16089	1.1537	-0.657295	-0.90718	1.336	-1.12159
PER1_P1_63_PER1_P2_27	AB	-0.4707	-0.87927	-0.204285	-0.21772	1.2178	-0.71776	-1.5252	2.3669	-1.94605
NT_P1_94_NT_P2_64	NT	-0.49175	-0.16997	0.16089	-0.74588	-0.42989	-0.157995	-0.13983	1.2118	-0.675815
NT1_P1_6_PER1_P2_71	A71	0.36239	1.036	0.336805	-1.5594	0.041815	-0.800608	-1.0234	1.5199	-1.27165
PER1_P1_22_PER1_P2_64	AB	-0.36873	-0.58662	-0.108945	-1.6726	1.0466	-1.3596	-2.0782	2.406	-2.2421
NT_P1_38_NT_P2_1	NT	0.29267	0.11755	-0.08756	0.061161	-0.93481	0.497986	-0.19588	-1.4562	0.63016
NT_P1_12_NT_P2_91	NT	-0.44199	0.67561	0.5588	0.088739	-0.67975	0.384244	-0.53547	0.54566	-0.540565
NT_P1_19_NT_P2_20	NT	-0.52723	0.8128	0.670015	0.16031	-0.40703	0.28367	0.26072	-5.5164	2.88856
PER1_P1_13_PER1_P2_45	AB	0.27838	-0.55394	-0.41616	-2.0179	1.5333	-1.7756	-2.5347	2.5252	-2.52995
NT_P1_53_NT_P2_20	NT	-0.43973	-0.2251	0.107315	-0.75288	-0.071482	-0.340699	0.07286	-0.28158	0.17722
NT_P1_56_NT_P2_18	NT	0.28675	-0.090745	-0.188748	-0.16613	-1.6845	0.759185	0.44064	0.44363	-0.001495
NT_P1_40_NT_P2_92	NT	-0.36798	0.34304	0.35551	-0.05282	-0.0113	-0.02076	-0.21926	-0.30964	0.04519
PER1_P1_9_PER1_P2_71	AB	-0.48164	-0.50072	-0.00954	-1.6668	0.6966	-1.1817	-1.0897	1.6192	-1.35445
NT_P1_58_NT_P2_2	NT	-0.41229	-0.19518	0.108555	-0.50823	0.23568	-0.371955	0.48543	0.75242	-0.133495
PER1_P1_66_PER1_P2_43	AB	0.33255	-1.1093	-0.720925	-1.7192	1.4662	-1.5927	-2.7449	1.7204	-2.23265
NT_P1_25_NT_P2_93	NT	0.37043	-1.175	-0.772715	0.48113	0.72855	-0.12371	0.13378	-1.2546	0.69419
PER1_P1_81_PER1_P2_67	AB	0.31581	-0.34184	-0.328825	-1.5853	2.0892	-1.83725	-2.6293	2.4756	-2.55245
NT_P1_50_NT_P2_61	NT	0.34947	-0.67454	-0.512005	-0.028087	0.15121	-0.0896485	0.21416	0.1937	0.01023
NT_P1_84_NT_P2_61	NT	0.31939	-0.18584	-0.252615	-0.30538	0.4036	-0.35449	-0.3696	0.9424	-0.656
NT_P1_50_NT_P2_35	NT	-0.3978	-0.4742	-0.0382	0.42005	-0.45411	0.43708	-0.57753	-0.23231	-0.17261
PER1_P1_35_PER1_P2_4	AB	-0.45812	-1.343	-0.44244	-1.5976	0.23502	-0.91631	-1.7077	2.2232	-1.96545
PER1_P1_71_PER1_P2_14	AB	0.32245	-0.64162	-0.482035	-2.0579	1.8216	-1.93975	-1.2667	2.839	-2.05285
PER1_P1_46_PER1_P2_48	AB	-0.41373	-0.2559	0.078915	-1.44	1.7083	-1.57415	-2.0899	2.0693	-2.0796
NT_P1_58_NT_P2_88	NT	-0.34009	0.49877	0.41943	0.25905	0.024052	0.117499	-0.39107	-1.0511	0.330015
PER1_P1_32_PER1_P2_39	AB	0.33013	-0.80707	-0.5686	-0.85029	1.1622	-1.00625	-2.4888	2.0555	-2.27215
NT_P1_94_NT_P2_65	NT	-0.45672	0.31459	0.385655	0.41008	1.1532	-0.37156	0.2213	-0.73035	0.475825
PER1_P1_32_NT1_P2_3	B32	-0.51546	0.40395	0.459705	0.18394	0.90815	-0.362105	-1.1655	1.4479	-1.3067
NT_P1_4_NT_P2_2	NT	-0.43628	-0.11072	0.16278	-0.077852	-1.5503	0.736224	-0.70224	0.33089	-0.516565
NT_P1_37_NT_P2_53	NT	-0.51394	-0.36426	0.07484	-0.1641	-0.14629	-0.008905	-0.3732	-0.04539	-0.163905
PER1_P1_76_PER1_P2_34	AB	0.3093	-0.94468	-0.62699	-1.1616	1.2808	-1.2212	-2.1555	1.9001	-2.0278
NT_P1_2_NT_P2_17	NT	-0.55819	-1.3382	-0.390005	-1.4697	-0.38922	-0.54024	0.37383	0.24029	0.06677
NT_P1_96_NT_P2_15	NT	-0.49198	0.17456	0.33327	0.85684	0.24338	0.30673	-0.13544	-0.043071	-0.0461845
PER1_P1_62_PER1_P2_23	AB	0.34954	-0.86607	-0.607805	-2.7462	0.98599	-1.8661	-1.6624	2.6513	-2.15685
NT_P1_2_NT_P2_18	NT	-0.40694	0.23687	0.321905	0.15292	0.49709	-0.172085	-0.03438	0.98395	-0.509165
PER1_P1_2_PER1_P2_72	AB	0.33894	-0.81621	-0.577575	-0.042561	1.1223	-0.58243	-1.1178	2.4247	-1.77125
PER1_P1_14_PER1_P2_69	AB	0.35418	-0.84871	-0.601445	-2.2624	1.5868	-1.9246	-1.4813	2.0034	-1.74235
NT_P1_63_NT_P2_1	NT	0.32588	0.12115	-0.102365	0.33935	0.66387	-0.16226	0.42928	0.18679	0.121245
PER1_P1_21_PER1_P2_70	AB	-0.35231	0.083125	0.217718	-1.2978	1.2963	-1.29705	-1.5007	2.3072	-1.90395
PER1_P1_80_PER1_P2_73	AB	0.30639	-0.23379	-0.27009	-0.73897	0.57222	-0.655595	-1.23	2.08	-1.655
NT_P1_51_NT_P2_26	NT	0.37723	1.0978	0.360285	-0.58861	0.081074	-0.334842	-0.092921	0.59686	-0.34489
NT_P1_66_NT_P2_99	NT	0.28666	-0.35119	-0.318925	-0.15279	0.15714	-0.154965	-0.33104	-1.0058	0.33738
PER1_P1_30_PER1_P2_42	AB	-0.39382	-0.60715	-0.106665	-1.8537	1.1699	-1.5118	-2.2593	2.345	-2.30215
NT_P1_38_NT_P2_36	NT	0.28919	0.064611	-0.11229	-0.1691	-0.4846	0.15775	0.38969	-0.2249	0.307295
PER1_P1_24_PER1_P2_11	AB	-0.51039	-0.60984	-0.049725	-3.1041	2.2316	-2.66785	-1.4162	2.6373	-2.02675
NT_P1_19_NT_P2_71	NT	0.36721	0.22933	-0.06894	-0.0086494	0.22202	-0.115335	0.11271	-0.20413	0.15842
NT_P1_6_NT_P2_44	NT	-0.38337	0.031924	0.207647	0.53569	0.46582	0.034935	-0.033541	0.48359	-0.258566
NT_P1_94_NT_P2_39	NT	-0.4994	-0.066621	0.21639	0.25699	-1.1091	0.683045	-0.037996	-0.076252	0.019128
PER1_P1_21_PER1_P2_34	AB	0.31189	-0.742	-0.526945	-2.6169	1.3168	-1.96685	-1.2311	2.1081	-1.6696
NT_P1_90_NT_P2_45	NT	0.357	0.88366	0.26333	-0.52059	0.1888	-0.354695	0.72828	-2.7606	1.74444
PER1_P1_10_PER1_P2_17	AB	-0.39063	-1.4954	-0.552385	-2.0586	0.86252	-1.46056	-2.4316	2.4144	-2.423
NT_P1_56_NT_P2_47	NT	0.29281	0.096707	-0.0980515	0.030067	0.40974	-0.189836	0.11608	-0.024567	0.0703235
NT_P1_53_NT_P2_18	NT	0.31305	0.013742	-0.149654	0.080216	0.36333	-0.141557	0.43338	0.54358	-0.0551
NT_P1_77_NT_P2_38	NT	-0.40327	-0.2587	0.072285	-0.87375	-0.38317	-0.24529	-0.15589	-0.13886	-0.008515
NT_P1_73_NT_P2_43	NT	0.35438	0.026894	-0.163743	0.19688	-1.9289	1.06289	0.15012	-0.15145	0.150785
NT_P1_60_NT_P2_8	NT	0.31787	-0.22536	-0.271615	0.15304	-0.92653	0.539785	0.33577	-0.60455	0.47016
PER1_P1_77_PER1_P2_14	AB	-0.41787	-0.90214	-0.242135	-1.1216	1.1827	-1.15215	-1.0081	2.08	-1.54405
NT_P1_94_NT_P2_80	NT	0.3867	-0.71446	-0.55058	0.6018	0.17563	0.213085	-0.057737	-2.089	1.01563
PER1_P1_9_PER1_P2_37	AB	0.36766	-0.24159	-0.304625	-1.6679	1.2273	-1.4476	-1.6926	1.6144	-1.6535
PER1_P1_79_PER1_P2_74	AB	-0.41613	-0.59751	-0.09069	-2.702	0.79619	-1.7491	-1.238	1.2715	-1.25475
NT_P1_49_NT_P2_73	NT	-0.45799	-0.12971	0.16414	0.55551	0.3166	0.119455	-0.07361	1.1583	-0.615955
PER1_P1_60_PER1_P2_27	AB	-0.46703	-0.52761	-0.03029	-3.0889	1.1385	-2.1137	-1.6092	2.9033	-2.25625
NT_P1_19_NT_P2_89	NT	0.35195	-0.002363	-0.177156	0.21775	-0.31208	0.264915	-0.30788	-0.17728	-0.0653
PER1_P1_51_NT1_P2_2	B51	0.36376	-0.047056	-0.205408	-0.50482	1.2239	-0.86436	-0.92064	2.4803	-1.70047
NT_P1_96_NT_P2_95	NT	0.33727	0.53959	0.10116	0.12695	-0.020607	0.0737785	0.45749	0.80368	-0.173095
NT_P1_53_NT_P2_22	NT	0.34369	-0.52226	-0.432975	-0.79109	-0.10267	-0.34421	0.11998	-0.61394	0.36696
PER1_P1_83_PER1_P2_64	AB	0.29422	-0.39473	-0.344475	-0.72638	1.845	-1.28569	-1.8746	2.3834	-2.129
NT_P1_27_NT_P2_91	NT	0.35448	-0.16404	-0.25926	0.30865	0.94301	-0.31718	0.066952	-0.21861	0.142781
NT_P1_1_NT_P2_75	NT	-0.53797	0.31494	0.426455	-0.10464	-0.90031	0.397835	-0.22243	-0.17963	-0.0214
PER1_P1_18_PER1_P2_16	AB	0.31548	-0.26425	-0.289865	-1.8445	0.91036	-1.37743	-1.8599	2.4531	-2.1565
PER1_P1_52_PER1_P2_36	AB	0.34368	0.00052634	-0.171577	-1.1411	1.0531	-1.0971	-3.1179	2.146	-2.63195
NT1_P1_5_PER1_P2_64	A64	0.30577	-0.76613	-0.53595	-1.307	1.5715	-1.43925	-2.1864	2.3136	-2.25
PER1_P1_71_PER1_P2_47	AB	0.3296	-1.3825	-0.85605	-0.6141	-0.046412	-0.283844	-2.4565	2.1686	-2.31255
PER1_P1_70_PER1_P2_5	AB	-0.4529	-0.25758	0.09766	-0.95111	1.4024	-1.17675	-0.65876	2.0591	-1.35893
NT_P1_35_NT_P2_17	NT	0.42177	-0.88561	-0.65369	-1.2011	0.57593	-0.888515	0.35661	-1.2515	0.804055
NT_P1_84_NT_P2_91	NT	-0.44449	0.49915	0.47182	-0.50024	-0.025447	-0.237397	-0.17874	0.9149	-0.54682
NT_P1_45_NT_P2_72	NT	-0.38849	0.4719	0.430195	-0.036588	-1.0719	0.517656	-0.13778	-0.26689	0.064555
NT1_P1_7_PER1_P2_25	A25	0.34368	-0.17622	-0.25995	-2.2271	1.4673	-1.8472	-2.4572	1.455	-1.9561
PER1_P1_73_PER1_P2_34	AB	0.34968	0.014884	-0.167398	-8.4999	1.2721	-4.886	-1.3106	2.4917	-1.90115
PER1_P1_42_PER1_P2_47	AB	0.32633	-1.0544	-0.690365	-1.4046	1.2716	-1.3381	-1.7361	2.7293	-2.2327
NT_P1_54_NT_P2_32	NT	-0.44516	0.23305	0.339105	-0.37502	0.29412	-0.33457	-0.090631	-0.76489	0.33713
NT1_P1_6_PER1_P2_72	A72	0.36049	-0.24543	-0.30296	-3.0005	1.7093	-2.3549	0.037842	1.8257	-0.893929
PER1_P1_82_PER1_P2_10	AB	0.35203	-0.78805	-0.57004	-3.7023	0.96879	-2.33555	-4.42	3.1956	-3.8078
NT_P1_7_NT_P2_34	NT	-0.39324	0.068738	0.230989	-0.35884	-1.571	0.60608	-0.18982	0.31041	-0.250115
PER1_P1_62_PER1_P2_59	AB	0.38907	-0.6072	-0.498135	0.2149	1.9643	-0.8747	-0.20904	2.9904	-1.59972
PER1_P1_52_NT1_P2_10	B52	0.33306	0.32435	-0.004355	-0.099486	1.0127	-0.556093	-0.65347	1.5151	-1.08428
PER1_P1_22_PER1_P2_10	AB	0.28707	-0.50243	-0.39475	-0.83542	1.0717	-0.95356	-2.2937	2.859	-2.57635
NT_P1_74_NT_P2_98	NT	-0.44939	0.26134	0.355365	0.10708	-1.2387	0.67289	0.11864	1.3478	-0.61458
PER1_P1_19_PER1_P2_36	AB	0.3318	-0.75771	-0.544755	-1.5422	1.4914	-1.5168	-2.2123	1.8553	-2.0338
NT_P1_10_NT_P2_29	NT	-0.43255	0.24051	0.33653	0.36863	0.36477	0.00193	0.34941	0.45029	-0.05044
NT_P1_85_NT_P2_61	NT	0.38919	0.058222	-0.165484	-0.43493	-0.059792	-0.187569	1.1945	0.96465	0.114925
NT_P1_88_NT_P2_1	NT	0.30879	-0.008153	-0.158471	0.4754	0.25054	0.11243	0.14912	-0.91486	0.53199
NT_P1_72_NT_P2_33	NT	-0.53126	-1.4668	-0.46777	-0.60301	1.6649	-1.13396	0.36804	0.10592	0.13106
PER1_P1_39_PER1_P2_4	AB	0.30104	-0.79796	-0.5495	-1.6472	1.4686	-1.5579	-1.8783	2.7788	-2.32855
NT_P1_99_NT_P2_79	NT	-0.43834	0.41597	0.427155	-0.44896	0.58915	-0.519055	-0.16248	-0.093232	-0.034624
PER1_P1_17_NT1_P2_10	B17	0.29798	-0.20283	-0.250405	-0.62033	0.64337	-0.63185	-1.1441	1.2165	-1.1803
NT_P1_57_NT_P2_41	NT	0.31047	0.054889	-0.127791	0.34548	0.0065488	0.169466	-0.084229	-0.75201	0.33389
PER1_P1_22_PER1_P2_6	AB	0.28412	-0.091384	-0.187752	-1.051	1.8033	-1.42715	-1.2824	2.2449	-1.76365
NT_P1_40_NT_P2_94	NT	-0.45456	0.002741	0.228651	-0.53743	0.38205	-0.45974	0.30509	0.056512	0.124289
NT_P1_71_NT_P2_14	NT	-0.55245	0.56713	0.55979	-0.82658	0.62154	-0.72406	-0.22152	-0.58918	0.18383
NT_P1_58_NT_P2_18	NT	0.28078	-0.29909	-0.289935	-0.12789	-0.7447	0.308405	0.1994	0.15659	0.021405
NT_P1_5_NT_P2_35	NT	-0.36835	0.41425	0.3913	0.38487	-0.51034	0.447605	0.44188	-0.22131	0.331595
PER1_P1_52_PER1_P2_27	AB	0.39068	0.34663	-0.022025	-1.4647	2.4759	-1.9703	-0.70973	2.6334	-1.67156
NT_P1_15_NT_P2_18	NT	-0.41359	-0.75114	-0.168775	0.34515	-0.35811	0.35163	0.023576	-0.090061	0.0568185
NT_P1_27_NT_P2_40	NT	0.33293	0.099158	-0.116886	-0.53163	0.078885	-0.305258	-0.34149	-0.088773	-0.126359
NT_P1_23_NT_P2_33	NT	-0.44339	0.4236	0.433495	-0.093405	-0.31052	0.108558	0.018181	-1.3964	0.707291
NT_P1_70_NT_P2_57	NT	0.3356	0.089195	-0.123203	-0.18076	0.49054	-0.33565	-0.03767	0.24473	-0.1412
NT_P1_7_NT_P2_90	NT	0.34183	-0.22089	-0.28136	0.070207	-1.0504	0.560303	-0.40289	0.066778	-0.234834
PER1_P1_60_PER1_P2_39	AB	-0.48781	-0.28437	0.10172	-6.0889	1.4184	-3.75365	-2.0796	2.1352	-2.1074
NT1_P1_4_PER1_P2_24	A24	0.38121	-2.5534	-1.46731	-1.4042	1.4506	-1.4274	-2.7021	1.3217	-2.0119
PER1_P1_17_PER1_P2_65	AB	0.30955	-0.75685	-0.5332	-1.2651	1.94	-1.60255	-2.3245	2.6279	-2.4762
NT_P1_88_NT_P2_75	NT	-0.42181	-0.48239	-0.03029	0.14337	-0.5177	0.330535	0.35619	0.5315	-0.087655
NT_P1_44_NT_P2_11	NT	-0.44593	-0.15532	0.145305	-0.13648	-1.6529	0.75821	-0.2425	-2.1352	0.94635
PER1_P1_79_PER1_P2_60	AB	-0.48436	-1.0697	-0.29267	-0.035092	1.4402	-0.737646	-1.6146	1.6674	-1.641
PER1_P1_64_PER1_P2_17	AB	0.27214	0.069908	-0.101116	-1.073	1.4532	-1.2631	-1.3696	2.4558	-1.9127
NT_P1_34_NT_P2_87	NT	-0.59652	0.88072	0.73862	0.96137	-7.1318	4.04659	-0.22737	1.4115	-0.819435
NT_P1_42_NT_P2_55	NT	-0.59652	-0.4616	0.06746	-1.4957	-5.9002	2.20225	0.039805	0.45441	-0.207303
NT_P1_14_NT_P2_30	NT	-0.42694	-0.98335	-0.278205	0.015482	0.50329	-0.243904	0.33456	-1.2209	0.77773
NT_P1_78_NT_P2_12	NT	0.37483	-0.23956	-0.307195	-1.6434	0.89721	-1.27031	-0.548	1.2894	-0.9187
NT_P1_3_NT_P2_72	NT	0.32286	0.00034418	-0.161258	-0.18237	-0.39577	0.1067	-1.2976	0.12215	-0.709875
NT_P1_7_NT_P2_77	NT	0.35788	-0.31459	-0.336235	-1.3727	-0.78481	-0.293945	0.20434	0.030228	0.087056
NT_P1_83_NT_P2_83	NT	-0.4362	0.057367	0.246783	0.38756	-0.32452	0.35604	-0.097813	0.33044	-0.214126
PER1_P1_7_PER1_P2_37	AB	0.31388	-0.38912	-0.3515	-0.50745	1.6107	-1.05907	-1.989	1.2327	-1.61085
NT_P1_79_NT_P2_68	NT	-0.42244	-0.17686	0.12279	0.3739	0.26699	0.053455	-0.085187	0.48657	-0.285878
NT_P1_27_NT_P2_66	NT	0.29409	0.16692	-0.063585	-0.15686	-0.062912	-0.046974	0.31662	0.2676	0.02451
NT_P1_59_NT_P2_94	NT	-0.35771	0.098003	0.227856	0.12634	-1.0222	0.57427	-0.12302	-0.073844	-0.024588
NT_P1_59_NT_P2_23	NT	0.26923	0.15586	-0.056685	0.19512	-0.051653	0.123386	-0.0066262	0.3653	-0.185963
PER1_P1_18_PER1_P2_65	AB	0.28556	-0.23132	-0.25844	-1.3803	1.8933	-1.6368	-1.8655	2.151	-2.00825
PER1_P1_42_PER1_P2_17	AB	0.30632	-0.0037879	-0.155054	-2.609	1.8341	-2.22155	-1.899	2.5583	-2.22865
NT1_P1_1_PER1_P2_14	A14	0.28307	-0.63934	-0.461205	-1.0298	0.52218	-0.77599	-1.3409	1.7844	-1.56265
PER1_P1_66_PER1_P2_61	AB	0.36134	-0.49955	-0.430445	-1.8436	1.6515	-1.74755	-1.1345	2.6698	-1.90215
NT_P1_55_NT_P2_4	NT	0.3753	-0.47989	-0.427595	0.39676	-0.20498	0.30087	-1.2599	0.46949	-0.864695
NT_P1_3_NT_P2_29	NT	0.358	0.12614	-0.11593	0.43657	1.3262	-0.444815	0.72586	-0.5788	0.65233
NT_P1_52_NT_P2_70	NT	-0.46616	0.29147	0.378815	0.01333	0.45152	-0.219095	-0.15611	0.80887	-0.48249
PER1_P1_30_PER1_P2_24	AB	-0.43258	-1.8341	-0.70076	-6.3007	1.5349	-3.9178	-1.8858	2.2483	-2.06705
PER1_P1_35_PER1_P2_69	AB	-0.43258	-0.46344	-0.01543	-1.4339	1.5944	-1.51415	-1.6163	2.0088	-1.81255
PER1_P1_61_PER1_P2_70	AB	0.32083	0.14264	-0.089095	-1.7107	0.96332	-1.33701	-1.0335	2.4413	-1.7374
NT_P1_69_NT_P2_37	NT	0.29707	0.088697	-0.104187	-0.42053	-0.17863	-0.12095	0.030109	-0.4218	0.225955
NT1_P1_4_PER1_P2_74	A74	0.35505	-0.48566	-0.420355	-0.99811	0.9755	-0.986805	-0.93105	1.1068	-1.01893
NT_P1_57_NT_P2_6	NT	-0.40626	-0.32599	0.040135	-0.29691	0.43552	-0.366215	-1.1079	-0.50989	-0.299005
NT_P1_40_NT_P2_74	NT	-0.45529	-0.50578	-0.025245	0.22906	0.047081	0.0909895	-0.50413	0.24729	-0.37571
NT_P1_13_NT_P2_53	NT	-0.51368	-0.11669	0.198495	1.6857	0.054646	0.815527	-0.10307	0.060703	-0.0818865
NT1_P1_2_PER1_P2_50	A50	0.31156	-0.62417	-0.467865	-1.1247	1.0283	-1.0765	-1.2729	2.1921	-1.7325
NT_P1_22_NT_P2_89	NT	0.43762	1.513	0.53769	1.1398	0.3508	0.3945	0.15074	0.66901	-0.259135
PER1_P1_6_PER1_P2_47	AB	0.30239	-0.73545	-0.51892	-1.5731	1.4399	-1.5065	-1.9993	2.1641	-2.0817
PER1_P1_83_PER1_P2_25	AB	0.28326	-1.1652	-0.72423	-1.6208	1.5507	-1.58575	-2.8333	2.9585	-2.8959
PER1_P1_13_PER1_P2_26	AB	0.28757	-0.4455	-0.366535	-1.468	1.4419	-1.45495	-2.3506	2.8756	-2.6131
PER1_P1_57_PER1_P2_65	AB	0.306	-0.85689	-0.581445	-1.4072	1.7682	-1.5877	-1.4572	2.435	-1.9461
NT_P1_68_NT_P2_3	NT	-0.43815	0.49645	0.4673	0.18642	0.54783	-0.180705	-0.073578	-0.034494	-0.019542
NT1_P1_8_PER1_P2_33	A33	-0.70327	-6.1492	-2.72296	0.75728	1.9466	-0.59466	0.19868	-0.11901	0.158845
NT_P1_69_NT_P2_54	NT	0.29898	-0.32552	-0.31225	0.20493	-0.37601	0.29047	0.094913	0.073416	0.0107485
NT_P1_40_NT_P2_39	NT	-0.42042	0.079329	0.249874	0.3876	0.37045	0.008575	-0.47069	0.25819	-0.36444
PER1_P1_60_PER1_P2_54	AB	-0.4197	0.013901	0.216801	-1.0592	2.0798	-1.5695	-1.4655	2.4123	-1.9389
NT_P1_16_NT_P2_79	NT	-0.52993	-0.17872	0.175605	-0.082746	0.64735	-0.365048	-0.96565	-0.39232	-0.286665
NT_P1_99_NT_P2_48	NT	-0.44428	-0.47476	-0.01524	-0.70776	-0.71925	0.005745	-0.6429	0.4202	-0.53155
PER1_P1_58_NT1_P2_4	B58	0.33993	0.32026	-0.009835	-0.89566	1.1155	-1.00558	-2.769	1.4936	-2.1313
NT_P1_24_NT_P2_11	NT	0.38438	-0.36132	-0.37285	-0.70862	0.48849	-0.598555	0.39231	-1.077	0.734655
NT_P1_80_NT_P2_63	NT	-0.43873	-0.66802	-0.114645	0.20251	-1.0601	0.631305	-0.37454	-0.028927	-0.172807
PER1_P1_38_PER1_P2_78	AB	0.33381	-0.29481	-0.31431	-1.1051	1.5453	-1.3252	-3.4209	1.7611	-2.591
NT_P1_44_NT_P2_64	NT	-0.41199	0.047286	0.229638	0.62714	-1.3173	0.97222	0.058749	-0.31305	0.185899
PER1_P1_83_PER1_P2_65	AB	0.2739	-0.42882	-0.35136	-1.2439	1.593	-1.41845	-1.8582	2.3969	-2.12755
PER1_P1_32_PER1_P2_19	AB	0.3299	-0.83796	-0.58393	-2.5054	1.4102	-1.9578	-4.2193	2.1322	-3.17575
NT_P1_1_NT_P2_87	NT	0.33114	-0.12054	-0.22584	0.32659	0.089818	0.118386	0.063833	0.78129	-0.358729
NT_P1_82_NT_P2_65	NT	0.26782	0.30046	0.01632	0.10347	-0.047615	0.0755425	0.1803	0.42981	-0.124755
NT_P1_64_NT_P2_77	NT	0.32867	-0.23329	-0.28098	-0.41701	-1.2034	0.393195	-0.21765	0.34501	-0.28133
PER1_P1_39_PER1_P2_48	AB	-0.44378	-0.34253	0.050625	-0.78058	1.5908	-1.18569	-0.51136	2.8893	-1.70033
PER1_P1_61_PER1_P2_10	AB	-0.42656	-0.5275	-0.05047	-1.9968	1.6375	-1.81715	-1.6643	2.799	-2.23165
NT_P1_73_NT_P2_70	NT	0.37072	-0.2658	-0.31826	0.56342	0.10963	0.226895	0.014856	0.049697	-0.0174205
NT_P1_39_NT_P2_35	NT	0.26079	-0.15936	-0.210075	-0.15854	0.41104	-0.28479	-0.16798	-0.68325	0.257635
PER1_P1_70_PER1_P2_7	AB	0.29736	-0.37397	-0.335665	-1.8087	1.7728	-1.79075	-1.967	2.7487	-2.35785
PER1_P1_4_PER1_P2_37	AB	-0.45134	-0.0041782	0.223581	-1.0375	0.26299	-0.650245	-1.3028	2.5936	-1.9482
NT_P1_10_NT_P2_64	NT	-0.39128	-0.07937	0.155955	0.29158	-0.083717	0.187648	-0.98656	-0.13804	-0.42426
NT_P1_72_NT_P2_75	NT	-0.55714	-1.3811	-0.41198	-0.13169	-1.0953	0.481805	0.19284	-7.128	3.66042
NT_P1_97_NT_P2_94	NT	0.31779	0.61559	0.1489	0.59595	0.46563	0.06516	0.040499	-0.37481	0.207654
PER1_P1_5_PER1_P2_80	AB	0.34162	-0.77602	-0.55882	-0.38307	-0.080051	-0.151509	-1.661	2.1452	-1.9031
NT_P1_68_NT_P2_66	NT	-0.3818	0.33997	0.360885	-0.39357	-0.020295	-0.186638	-0.13106	0.53092	-0.33099
PER1_P1_79_PER1_P2_31	AB	0.29948	-0.94809	-0.623785	-1.4123	1.529	-1.47065	-1.9545	2.5796	-2.26705
NT1_P1_2_PER1_P2_67	A67	0.31312	-0.43435	-0.373735	-3.9394	1.6174	-2.7784	-1.2333	2.2548	-1.74405
NT_P1_48_NT_P2_21	NT	-0.46633	0.69137	0.57885	0.34366	0.25422	0.04472	0.048482	0.34536	-0.148439
NT_P1_16_NT_P2_95	NT	0.32854	-0.26532	-0.29693	-0.44716	-0.45377	0.003305	-0.11346	-0.79444	0.34049
NT_P1_2_NT_P2_1	NT	0.33508	-0.3597	-0.34739	-0.28951	-0.44453	0.07751	0.35597	-0.56645	0.46121
NT_P1_99_NT_P2_62	NT	0.36618	-0.24984	-0.30801	-0.57634	0.081784	-0.329062	0.091738	-4.9864	2.53907
NT_P1_70_NT_P2_11	NT	0.35853	-0.08208	-0.220305	-0.5513	-1.3948	0.42175	-0.14505	-0.62128	0.238115
NT_P1_65_NT_P2_4	NT	-0.48126	0.45615	0.468705	0.95921	-2.7046	1.8319	0.65751	1.4512	-0.396845
PER1_P1_34_PER1_P2_72	AB	0.31451	-0.19444	-0.254475	-1.2804	1.475	-1.3777	-1.555	2.1679	-1.86145
PER1_P1_34_PER1_P2_52	AB	-0.40905	-0.92992	-0.260435	-1.6688	1.1281	-1.39845	-2.3064	2.2941	-2.30025
PER1_P1_80_PER1_P2_3	AB	0.25479	-0.33293	-0.29386	-2.6591	1.0955	-1.8773	-2.3903	2.4559	-2.4231
NT_P1_77_NT_P2_65	NT	0.28145	-0.40661	-0.34403	0.051734	0.25659	-0.102428	0.31774	0.31516	0.00129
NT_P1_37_NT_P2_57	NT	-0.44091	0.058021	0.249466	-3.0894	-0.41375	-1.33783	-0.092121	0.1382	-0.11516
NT1_P1_7_PER1_P2_9	A9	0.33223	-1.1133	-0.722765	-2.425	1.7657	-2.09535	-2.8038	0.85525	-1.82953
PER1_P1_9_PER1_P2_47	AB	0.33654	-0.74842	-0.54248	-1.4798	1.823	-1.6514	-1.8995	1.5435	-1.7215
NT_P1_90_NT_P2_91	NT	0.37134	-0.036431	-0.203885	-0.23695	1.2145	-0.725725	0.43869	0.54237	-0.05184
PER1_P1_43_NT1_P2_8	B43	0.32403	-0.41198	-0.368005	-0.54928	0.49675	-0.523015	-1.0544	0.6319	-0.84315
NT_P1_58_NT_P2_21	NT	0.33089	-0.59161	-0.46125	-0.72795	-0.60536	-0.061295	-0.20065	-5.8696	2.83447
NT_P1_95_NT_P2_3	NT	-0.46639	-0.070804	0.197793	-0.31963	0.0042208	-0.161925	0.030329	-0.041253	0.035791
NT_P1_12_NT_P2_98	NT	0.30643	-0.18588	-0.246155	-0.76016	0.23208	-0.49612	-0.24102	0.1357	-0.18836
NT1_P1_10_PER1_P2_8	A8	0.30581	-0.095256	-0.200533	-1.7999	0.58684	-1.19337	-1.7783	1.772	-1.77515
NT_P1_16_NT_P2_97	NT	0.41548	0.14966	-0.13291	0.13482	0.18146	-0.02332	0.59202	-6.9083	3.75016
NT_P1_59_NT_P2_74	NT	-0.4404	0.073741	0.25707	-0.11584	0.71591	-0.415875	-0.41401	-1.2064	0.396195
PER1_P1_6_PER1_P2_62	AB	0.31917	-0.47714	-0.398155	-4.1473	1.7007	-2.924	-1.9239	1.7666	-1.84525
NT_P1_22_NT_P2_5	NT	-0.64579	-0.27138	0.187205	-1.1034	0.23646	-0.66993	-1.4919	-1.2298	-0.13105
NT_P1_97_NT_P2_12	NT	-0.42214	-0.60182	-0.08984	0.37081	1.1061	-0.367645	-0.1163	0.17864	-0.14747
NT_P1_66_NT_P2_43	NT	-0.44139	-0.72284	-0.140725	0.92334	0.15355	0.384895	0.011069	-0.77248	0.391775
PER1_P1_27_PER1_P2_2	AB	0.30501	-0.4002	-0.352605	-1.5215	2.0328	-1.77715	-1.471	2.1808	-1.8259
PER1_P1_2_PER1_P2_22	AB	0.29981	-0.85315	-0.57648	-0.80232	0.90326	-0.85279	-2.4478	2.5997	-2.52375
PER1_P1_47_PER1_P2_66	AB	-0.48572	-0.25584	0.11494	-6.9934	2.153	-4.5732	-2.0233	2.9032	-2.46325
NT_P1_5_NT_P2_1	NT	-0.40279	0.44334	0.423065	-0.20866	0.59399	-0.401325	-0.70352	0.3048	-0.50416
NT_P1_25_NT_P2_87	NT	-0.35294	-0.40184	-0.02445	-0.26356	0.5487	-0.40613	0.030004	0.14806	-0.059028
NT_P1_7_NT_P2_83	NT	0.35277	0.59446	0.120845	0.27914	-0.66379	0.471465	-0.094522	-1.0938	0.499639
NT1_P1_6_PER1_P2_66	A66	0.36705	-0.14383	-0.25544	-2.7271	1.1843	-1.9557	-4.6945	1.4546	-3.07455
NT_P1_10_NT_P2_78	NT	-0.45598	0.87898	0.66748	-2.0011	0.48235	-1.24172	0.73365	-5.4232	3.07843
NT_P1_74_NT_P2_79	NT	-0.45598	-0.058826	0.198577	0.18248	1.4181	-0.61781	-0.3222	-0.67063	0.174215
PER1_P1_45_NT1_P2_3	B45	0.33635	-1.1177	-0.727025	-1.8942	0.60737	-1.25079	-1.0793	1.7901	-1.4347
NT_P1_39_NT_P2_25	NT	0.30109	0.12121	-0.08994	1.0359	-0.033375	0.534637	0.23933	-0.3382	0.288765
NT_P1_8_NT_P2_95	NT	-0.41598	0.051068	0.233524	-0.038212	-0.3458	0.153794	0.34249	-0.22444	0.283465
NT_P1_83_NT_P2_98	NT	-0.41667	0.025704	0.221187	-0.68528	0.15326	-0.41927	-0.093734	-0.50923	0.207748
PER1_P1_14_NT1_P2_6	B14	0.30777	-0.71777	-0.51277	-0.48157	0.18648	-0.334025	-1.4561	1.6779	-1.567
NT_P1_64_NT_P2_79	NT	-0.40972	0.44054	0.42513	-0.42966	0.28395	-0.356805	-0.074394	-0.56389	0.244748
NT_P1_80_NT_P2_22	NT	0.37949	0.96549	0.293	-1.0051	0.091912	-0.548506	0.27945	1.0842	-0.402375
NT_P1_36_NT_P2_86	NT	-0.44154	-0.034554	0.203493	-0.88512	0.21264	-0.54888	-0.54412	-0.35778	-0.09317
NT_P1_28_NT_P2_2	NT	-0.38291	0.038814	0.210862	0.25838	0.48313	-0.112375	0.24444	0.62928	-0.19242
NT_P1_14_NT_P2_29	NT	-0.49272	0.090715	0.291718	0.30307	0.41425	-0.05559	0.96089	0.20051	0.38019
PER1_P1_73_PER1_P2_19	AB	0.28362	-0.34815	-0.315885	-0.93837	1.3275	-1.13294	-1.9592	2.7158	-2.3375
PER1_P1_78_PER1_P2_20	AB	0.31025	-1.2506	-0.780425	-1.0039	1.453	-1.22845	-2.2875	2.5946	-2.44105
PER1_P1_34_PER1_P2_14	AB	0.2808	-0.52501	-0.402905	-1.2675	1.5291	-1.3983	-1.8526	2.49	-2.1713
NT_P1_95_NT_P2_72	NT	-0.37719	-0.029301	0.173945	0.42216	0.39981	0.011175	-0.17539	-0.33906	0.081835
NT_P1_53_NT_P2_43	NT	-0.44348	-0.94898	-0.25275	0.028673	0.98116	-0.476243	0.49589	0.33491	0.08049
NT_P1_44_NT_P2_14	NT	-0.50392	-0.11846	0.19273	0.33793	-1.5006	0.919265	0.51901	0.796	-0.138495
PER1_P1_1_PER1_P2_37	AB	0.34548	-0.78587	-0.565675	-0.73118	1.2611	-0.99614	-1.6821	1.5235	-1.6028
NT_P1_37_NT_P2_22	NT	0.34144	0.15771	-0.091865	0.2303	0.13227	0.049015	-0.39963	-1.5501	0.575235
PER1_P1_50_NT1_P2_7	B50	-0.56384	-0.37907	0.092385	-1.1103	0.036214	-0.573257	-2.2525	2.0892	-2.17085
PER1_P1_23_NT1_P2_7	B23	-0.57084	-1.186	-0.30758	-0.72787	-7.3116	3.29187	-6.233	-0.1806	-3.0262
NT_P1_82_NT_P2_24	NT	0.28679	0.57664	0.144925	0.39019	-0.30115	0.34567	0.30823	-0.88709	0.59766
NT_P1_52_NT_P2_53	NT	0.35289	0.15744	-0.097725	0.15804	-0.21475	0.186395	0.10535	0.90166	-0.398155
NT_P1_3_NT_P2_77	NT	-0.42718	-1.7348	-0.65381	-0.54857	-0.088072	-0.230249	-1.0523	-3.3025	1.1251
NT_P1_72_NT_P2_100	NT	0.35925	0.81959	0.23017	0.58543	-0.79152	0.688475	0.13491	1.7487	-0.806895
PER1_P1_67_PER1_P2_25	AB	-0.38684	-0.263	0.06192	-1.3375	1.6664	-1.50195	-1.4101	2.6607	-2.0354
NT_P1_67_NT_P2_44	NT	0.29731	0.54493	0.12381	-0.33646	-1.3513	0.50742	-0.44729	-2.1481	0.850405
PER1_P1_83_PER1_P2_28	AB	0.28534	-0.58876	-0.43705	-1.1251	1.7236	-1.42435	-2.1064	2.686	-2.3962
PER1_P1_6_PER1_P2_26	AB	0.30614	-1.3888	-0.84747	-1.8385	1.3923	-1.6154	-2.9077	2.561	-2.73435
PER1_P1_68_PER1_P2_72	AB	0.3414	-0.97607	-0.658735	-6.0835	2.0964	-4.08995	-0.65388	2.3373	-1.49559
NT_P1_22_NT_P2_43	NT	-0.60974	-0.25542	0.17716	-0.062372	0.85079	-0.456581	0.06557	0.051792	0.006889
PER1_P1_60_PER1_P2_22	AB	0.31938	-0.30887	-0.314125	-1.2357	1.5122	-1.37395	-2.0615	2.4275	-2.2445
NT_P1_96_NT_P2_93	NT	0.35598	-0.31446	-0.33522	0.040591	0.057751	-0.00858	-0.25674	1.5229	-0.88982
PER1_P1_18_PER1_P2_13	AB	0.30105	-0.19735	-0.2492	-1.7272	1.9578	-1.8425	-1.9704	2.3953	-2.18285
NT_P1_23_NT_P2_3	NT	-0.45376	-0.32325	0.065255	0.013404	1.1113	-0.548948	-0.43027	0.19884	-0.314555
NT_P1_5_NT_P2_67	NT	0.30544	0.28899	-0.008225	0.61654	-0.33776	0.47715	-0.25164	0.65355	-0.452595
PER1_P1_55_PER1_P2_80	AB	0.35298	-0.15235	-0.252665	-0.50828	2.1269	-1.31759	-1.8447	2.9657	-2.4052
NT_P1_13_NT_P2_87	NT	-0.45174	0.54704	0.49939	0.017486	0.68421	-0.333362	-0.84438	0.65376	-0.74907
PER1_P1_51_PER1_P2_76	AB	0.29759	-0.34108	-0.319335	-1.1622	2.0016	-1.5819	-2.4421	2.4628	-2.45245
PER1_P1_18_PER1_P2_81	AB	0.37365	0.080986	-0.146332	-1.1539	-0.73961	-0.207145	-1.7353	2.356	-2.04565
NT_P1_96_NT_P2_52	NT	0.33455	-0.20708	-0.270815	0.83714	0.69918	0.06898	0.40977	0.49467	-0.04245
NT_P1_62_NT_P2_9	NT	0.39374	-0.48157	-0.437655	-0.057018	1.4653	-0.761159	-0.055168	2.2322	-1.14368
NT_P1_68_NT_P2_29	NT	0.31337	-0.17719	-0.24528	-0.69331	0.25404	-0.473675	0.089278	-1.7234	0.906339
NT_P1_14_NT_P2_48	NT	-0.40698	0.20197	0.304475	-0.28183	-1.263	0.490585	0.36582	0.16369	0.101065
NT_P1_93_NT_P2_9	NT	0.49152	-1.7018	-1.09666	0.44742	-0.064167	0.255794	0.46661	-3.1194	1.793
PER1_P1_64_PER1_P2_4	AB	-0.37716	-0.40938	-0.01611	-1.9138	1.4808	-1.6973	-2.4287	2.6176	-2.52315
NT_P1_84_NT_P2_6	NT	-0.44187	0.12421	0.28304	-0.073938	-1.2067	0.566381	0.061203	0.69069	-0.314744
NT_P1_53_NT_P2_81	NT	0.34547	0.26338	-0.041045	0.48961	0.40454	0.042535	0.27647	-0.11653	0.1965
NT_P1_14_NT_P2_8	NT	-0.38579	0.10495	0.24537	0.25277	-0.54103	0.3969	-0.050825	-0.49958	0.224378
PER1_P1_42_PER1_P2_16	AB	-0.47176	-0.36721	0.052275	-0.46033	1.3942	-0.927265	-4.1533	2.6844	-3.41885
NT_P1_72_NT_P2_58	NT	-0.48108	-0.6885	-0.10371	0.27728	-0.39268	0.33498	-0.21735	-0.76437	0.27351
NT_P1_75_NT_P2_75	NT	0.33156	-0.34451	-0.338035	-0.26373	0.61494	-0.439335	0.16005	0.37849	-0.10922
PER1_P1_65_PER1_P2_48	AB	0.32765	-1.3287	-0.828175	-0.53011	0.44099	-0.48555	-2.3104	2.2177	-2.26405
NT_P1_44_NT_P2_34	NT	0.31736	-0.51897	-0.418165	-0.058642	0.12083	-0.089736	-0.14841	0.46306	-0.305735
PER1_P1_30_PER1_P2_71	AB	-0.41378	0.1119	0.26284	-0.80277	0.58246	-0.692615	-0.96025	0.30918	-0.634715
NT_P1_94_NT_P2_95	NT	-0.46341	0.090117	0.276763	0.45457	-0.4504	0.452485	0.50205	1.1596	-0.328775
PER1_P1_60_PER1_P2_13	AB	-0.41971	-0.34371	0.038	-1.5964	2.0416	-1.819	-2.1118	2.473	-2.2924
NT_P1_45_NT_P2_25	NT	-0.41598	0.1094	0.26269	0.10713	-1.3711	0.739115	0.19716	0.19996	-0.0014
PER1_P1_80_PER1_P2_4	AB	0.32759	-0.17121	-0.2494	-2.4647	1.4044	-1.93455	-1.5112	2.6441	-2.07765
NT_P1_70_NT_P2_54	NT	-0.37812	-0.19468	0.09172	-0.47717	0.22547	-0.35132	-0.48503	-0.30921	-0.08791
NT_P1_22_NT_P2_32	NT	-0.52249	-0.60792	-0.042715	0.48294	-0.8753	0.67912	0.27469	-0.29634	0.285515
NT_P1_45_NT_P2_19	NT	-0.47762	0.023264	0.250442	-0.36916	0.14045	-0.254805	-0.50957	1.5879	-1.04873
PER1_P1_35_PER1_P2_44	AB	0.35313	-0.49878	-0.425955	-2.2496	1.5798	-1.9147	-0.77641	2.2855	-1.53096
NT_P1_41_NT_P2_67	NT	0.30682	0.43871	0.065945	-0.086196	0.33418	-0.210188	0.29534	-0.7808	0.53807
NT_P1_78_NT_P2_68	NT	-0.40199	0.17808	0.290035	-0.018551	0.77747	-0.39801	-0.6351	-0.44228	-0.09641
NT_P1_16_NT_P2_44	NT	0.32632	0.1866	-0.06986	-0.3309	0.80358	-0.56724	0.16806	-0.10118	0.13462
NT_P1_88_NT_P2_73	NT	-0.37004	-0.25349	0.058275	0.52145	-1.1463	0.833875	0.28093	-0.55665	0.41879
NT_P1_9_NT_P2_59	NT	-0.40302	-0.30029	0.051365	0.38582	0.19525	0.095285	-0.39302	0.2112	-0.30211
PER1_P1_1_PER1_P2_47	AB	-0.40461	0.073817	0.239213	-4.728	0.99634	-2.86217	-1.0669	2.7376	-1.90225
PER1_P1_30_PER1_P2_32	AB	-0.40736	-0.14969	0.128835	-1.3733	0.86799	-1.12064	-2.1268	2.5946	-2.3607
NT_P1_59_NT_P2_22	NT	0.30487	-0.016472	-0.160671	0.31591	-0.21165	0.26378	0.058085	-0.10763	0.0828575
PER1_P1_20_NT1_P2_9	B20	0.39816	0.49872	0.05028	0.85303	-2.8919	1.87247	-0.76526	2.5123	-1.63878
PER1_P1_12_PER1_P2_17	AB	0.29303	-0.26909	-0.28106	-1.1831	0.75302	-0.96806	-2.5534	2.5296	-2.5415
NT_P1_39_NT_P2_4	NT	0.29384	0.25726	-0.01829	0.79463	-0.13903	0.46683	0.060519	0.98632	-0.4629
PER1_P1_32_PER1_P2_35	AB	0.30856	-0.75219	-0.530375	-1.3171	1.1213	-1.2192	-1.9005	2.4859	-2.1932
NT_P1_53_NT_P2_12	NT	-0.43461	-0.42003	0.00729	-0.28774	1.1461	-0.71692	-0.24918	0.06234	-0.15576
PER1_P1_14_PER1_P2_36	AB	0.28759	-0.67618	-0.481885	-2.4562	1.1738	-1.815	-2.5233	2.4858	-2.50455
NT_P1_36_NT_P2_91	NT	0.31969	-0.41713	-0.36841	0.55716	-2.0063	1.28173	-0.48948	-0.3556	-0.06694
NT_P1_51_NT_P2_73	NT	-0.48584	0.67725	0.581545	0.15536	0.5721	-0.20837	0.29627	-0.39798	0.347125
NT_P1_55_NT_P2_93	NT	0.35325	-0.88179	-0.61752	-0.81451	-0.73658	-0.038965	-0.06046	0.36975	-0.215105
NT_P1_37_NT_P2_26	NT	0.34123	0.44469	0.05173	-0.56385	-0.17322	-0.195315	0.14678	-0.53155	0.339165
NT1_P1_1_NT1_P2_2	NT	0.33424	-1.2905	-0.81237	0.22578	1.4077	-0.59096	-0.64001	1.343	-0.991505
PER1_P1_81_PER1_P2_46	AB	-0.40271	-0.3957	0.003505	-3.6338	2.1311	-2.88245	-1.8499	2.2718	-2.06085
NT_P1_83_NT_P2_16	NT	-0.39978	-0.1464	0.12669	-1.3044	-0.95737	-0.173515	-0.45328	0.45433	-0.453805
NT_P1_49_NT_P2_53	NT	0.37547	-0.3289	-0.352185	0.2964	0.57096	-0.13728	0.49832	-2.0357	1.26701
PER1_P1_6_PER1_P2_64	AB	0.28579	-0.22056	-0.253175	-1.3774	0.96522	-1.17131	-1.6486	1.6826	-1.6656
NT_P1_49_NT_P2_82	NT	0.38437	-0.16153	-0.27295	-0.88876	-0.11642	-0.38617	0.18209	0.61482	-0.216365
NT_P1_38_NT_P2_39	NT	0.28053	0.11139	-0.08457	-0.095614	-0.72909	0.316738	-0.00071473	0.56572	-0.283217
PER1_P1_47_PER1_P2_35	AB	0.28404	-0.56085	-0.422445	-2.3624	1.6555	-2.00895	-2.0737	2.4769	-2.2753
PER1_P1_75_PER1_P2_18	AB	-0.43695	-1.0778	-0.320425	-1.2451	1.6493	-1.4472	-1.2062	1.7761	-1.49115
PER1_P1_83_PER1_P2_43	AB	0.26995	-0.46731	-0.36863	-1.823	1.5923	-1.70765	-2.0001	2.5044	-2.25225
NT_P1_19_NT_P2_17	NT	-0.49603	0.51838	0.507205	0.24535	0.65911	-0.20688	0.15888	-0.25328	0.20608
NT_P1_90_NT_P2_100	NT	0.28766	0.047654	-0.120003	0.43747	0.089868	0.173801	0.16564	0.4723	-0.15333
PER1_P1_20_PER1_P2_60	AB	-0.54036	-1.0039	-0.23177	-1.3411	1.4351	-1.3881	-6.1317	1.7798	-3.95575
NT_P1_10_NT_P2_54	NT	0.32594	-0.33578	-0.33086	-0.35727	-1.3297	0.486215	0.19945	-0.062409	0.13093
NT_P1_96_NT_P2_89	NT	-0.45967	0.27348	0.366575	-0.16035	1.0306	-0.595475	-0.16559	0.46052	-0.313055
NT_P1_44_NT_P2_65	NT	0.3141	0.0071226	-0.153489	0.13444	-1.736	0.93522	-0.12181	-0.2756	0.076895
PER1_P1_56_PER1_P2_40	AB	0.30313	-0.064049	-0.183589	-1.8223	1.4749	-1.6486	-1.5265	2.9241	-2.2253
NT_P1_85_NT_P2_58	NT	0.34545	-0.88817	-0.61681	0.9292	-1.0193	0.97425	0.18326	1.0608	-0.43877
NT1_P1_5_PER1_P2_84	A84	-0.47649	-0.015809	0.230341	-1.4927	1.2294	-1.36105	-2.0352	1.1622	-1.5987
NT_P1_71_NT_P2_34	NT	0.31245	0.18356	-0.064445	-0.42277	0.5436	-0.483185	0.042464	-0.43271	0.237587
PER1_P1_41_PER1_P2_41	AB	0.32465	-0.4943	-0.409475	-3.3367	1.5941	-2.4654	-0.82208	1.7789	-1.30049
PER1_P1_29_PER1_P2_65	AB	-0.36972	-0.61051	-0.120395	-1.7312	1.78	-1.7556	-2.2729	2.8392	-2.55605
NT_P1_68_NT_P2_94	NT	0.29532	0.10019	-0.097565	-0.24469	-0.018149	-0.11327	0.13158	-0.093963	0.112771
NT_P1_24_NT_P2_42	NT	0.4186	-7.5824	-4.0005	-5.6426	-4.8046	-0.419	-0.068863	-6.7032	3.31717
NT_P1_93_NT_P2_39	NT	0.41607	-0.67371	-0.54489	-0.71717	-0.83601	0.05942	-0.58442	-1.5936	0.50459
NT_P1_49_NT_P2_26	NT	-0.42172	-0.40356	0.00908	-0.17019	-0.63994	0.234875	-0.33159	-0.32039	-0.0056
PER1_P1_26_PER1_P2_41	AB	0.31647	-1.47	-0.893235	-1.4246	1.4056	-1.4151	-1.904	2.5838	-2.2439
NT_P1_86_NT_P2_90	NT	0.37	0.73728	0.18364	-1.4792	-1.0749	-0.20215	0.37526	0.10915	0.133055
PER1_P1_42_PER1_P2_9	AB	0.30408	0.14026	-0.08191	-1.9506	1.1199	-1.53525	-2.5278	2.7415	-2.63465
NT_P1_8_NT_P2_29	NT	-0.45385	0.47313	0.46349	-0.11789	-1.455	0.668555	0.39844	0.082598	0.157921
PER1_P1_14_PER1_P2_42	AB	0.30722	-1.8682	-1.08771	-3.1634	1.3698	-2.2666	-1.9601	2.076	-2.01805
PER1_P1_82_PER1_P2_81	AB	-0.57078	0.23159	0.401185	-6.684	0.81485	-3.74943	-6.69	2.1649	-4.42745
NT_P1_71_NT_P2_81	NT	0.37006	-0.62676	-0.49841	0.061556	-0.27414	0.167848	-0.25054	0.0096702	-0.130105
NT_P1_30_NT_P2_9	NT	0.28718	-0.074534	-0.180857	0.046297	-0.49355	0.269923	0.086377	0.38741	-0.150516
NT_P1_55_NT_P2_92	NT	0.28513	-0.20193	-0.24353	0.38194	-0.5695	0.47572	-0.40578	0.29161	-0.348695
PER1_P1_71_PER1_P2_82	AB	0.3411	-0.79543	-0.568265	-0.5722	2.1626	-1.3674	-0.88829	1.9896	-1.43894
NT_P1_51_NT_P2_39	NT	-0.44767	0.01386	0.230765	-1.5125	-0.45201	-0.530245	0.27321	-0.036965	0.155087
NT_P1_36_NT_P2_27	NT	-0.3571	-0.51593	-0.079415	-0.21695	0.45597	-0.33646	0.17914	1.0811	-0.45098
NT_P1_75_NT_P2_96	NT	0.33094	-0.48029	-0.405615	-0.53296	-0.80514	0.13609	-0.20317	-0.11598	-0.043595
NT_P1_51_NT_P2_10	NT	-0.45271	-0.40205	0.02533	-0.12016	1.0977	-0.60893	0.17259	0.030086	0.071252
NT_P1_25_NT_P2_2	NT	0.33238	-0.15961	-0.245995	0.32948	-0.30757	0.318525	-0.07716	0.36987	-0.223515
NT1_P1_7_PER1_P2_13	A13	0.35353	-0.48464	-0.419085	-4.4904	0.7792	-2.6348	-0.84912	2.6712	-1.76016
PER1_P1_12_PER1_P2_83	AB	0.31369	0.10652	-0.103585	-1.329	1.4558	-1.3924	-1.5438	1.9428	-1.7433
NT_P1_23_NT_P2_62	NT	0.33236	-0.12745	-0.229905	-0.49853	0.23992	-0.369225	-0.34868	-0.72547	0.188395
NT_P1_49_NT_P2_55	NT	-0.45901	0.30803	0.38352	-0.081509	-0.23153	0.0750105	0.47452	0.41523	0.029645
NT_P1_1_NT_P2_89	NT	0.35688	-0.48574	-0.42131	-0.054307	-0.46674	0.206216	-0.42348	0.14117	-0.282325
NT_P1_59_NT_P2_42	NT	0.30978	-0.54983	-0.429805	-0.3379	-0.092744	-0.122578	0.41566	-1.758	1.08683
NT_P1_26_NT_P2_62	NT	-0.39133	-0.036485	0.177423	-0.43136	-0.023546	-0.203907	0.49365	-1.0492	0.771425
PER1_P1_52_PER1_P2_35	AB	0.30497	-0.62704	-0.466005	-1.5909	1.1536	-1.37225	-2.0212	2.2896	-2.1554
PER1_P1_72_PER1_P2_37	AB	-0.4387	-2.0487	-0.805	-0.51345	1.1518	-0.832625	-2.1619	2.2325	-2.1972
NT_P1_9_NT_P2_20	NT	0.31998	-0.67789	-0.498935	-0.35887	0.50495	-0.43191	0.13354	-1.1364	0.63497
NT_P1_11_NT_P2_98	NT	0.32676	-0.45377	-0.390265	0.32126	0.4013	-0.04002	0.059813	0.28765	-0.113919
NT_P1_46_NT_P2_81	NT	-0.44202	0.27866	0.36034	-0.93109	-0.55497	-0.18806	0.079863	0.8991	-0.409618
PER1_P1_76_PER1_P2_37	AB	0.31613	-0.82206	-0.569095	-0.65723	0.76226	-0.709745	-1.3251	1.7804	-1.55275
NT_P1_77_NT_P2_9	NT	-0.40667	0.16503	0.28585	-0.32929	-1.1946	0.432655	0.33566	0.48447	-0.074405
NT_P1_8_NT_P2_52	NT	-0.42177	0.40294	0.412355	-0.069761	0.4262	-0.24798	-0.16184	0.37261	-0.267225
PER1_P1_7_PER1_P2_53	AB	0.27214	-0.58459	-0.428365	-1.7165	1.4116	-1.56405	-0.99295	1.7758	-1.38437
PER1_P1_3_PER1_P2_72	AB	-0.44069	0.21499	0.32784	-0.81739	2.3295	-1.57344	-0.33341	2.1953	-1.26435
NT_P1_12_NT_P2_3	NT	0.32427	0.35265	0.01419	0.30121	0.34436	-0.021575	-0.38518	1.2108	-0.79799
NT_P1_66_NT_P2_27	NT	-0.37236	-0.73774	-0.18269	-0.16947	0.64169	-0.40558	-0.71376	0.27413	-0.493945
NT_P1_63_NT_P2_56	NT	-0.37464	-0.50924	-0.0673	0.19984	-0.4818	0.34082	-0.24128	-0.36417	0.061445
PER1_P1_48_PER1_P2_58	AB	0.30408	-0.41933	-0.361705	-1.6447	1.0293	-1.337	-1.5012	2.6961	-2.09865
NT_P1_61_NT_P2_13	NT	0.271	0.23113	-0.019935	0.20547	0.45257	-0.12355	0.077591	0.50897	-0.21569
NT_P1_86_NT_P2_77	NT	-0.53293	-0.22444	0.154245	-0.1514	-0.31826	0.08343	0.65677	-0.8023	0.729535
PER1_P1_73_PER1_P2_1	AB	0.27815	-0.36492	-0.321535	-1.4497	1.2325	-1.3411	-2.2972	2.2225	-2.25985
NT_P1_26_NT_P2_1	NT	-0.37482	0.42356	0.39919	-0.70115	-0.12778	-0.286685	0.11687	-0.39785	0.25736
NT_P1_35_NT_P2_84	NT	-0.50586	0.53186	0.51886	-0.36949	0.34145	-0.35547	-0.0069896	2.1266	-1.06679
NT_P1_79_NT_P2_11	NT	-0.47195	0.33888	0.405415	-0.27408	-0.26302	-0.00553	0.34705	0.38669	-0.01982
NT_P1_4_NT_P2_48	NT	-0.42252	-0.61363	-0.095555	0.52253	-1.0114	0.766965	0.31033	-1.2817	0.796015
NT_P1_24_NT_P2_95	NT	0.3657	0.62344	0.12887	0.086403	1.2314	-0.572499	0.072462	-0.94089	0.506676
NT_P1_50_NT_P2_69	NT	0.39028	-1.7113	-1.05079	0.41074	-1.1765	0.79362	0.72915	0.34848	0.190335
NT_P1_49_NT_P2_62	NT	0.36575	0.19285	-0.08645	-0.45455	-0.21719	-0.11868	-0.27143	0.46729	-0.36936
NT_P1_14_NT_P2_92	NT	0.27413	-0.005142	-0.139636	-0.063861	-0.50657	0.221355	-0.20629	0.50679	-0.35654
PER1_P1_83_PER1_P2_38	AB	0.24743	-0.68835	-0.46789	-1.1383	1.2957	-1.217	-1.9553	2.3842	-2.16975
PER1_P1_83_PER1_P2_42	AB	0.29296	-0.54354	-0.41825	-0.87375	0.75798	-0.815865	-2.0968	2.6049	-2.35085
NT_P1_29_NT_P2_4	NT	-0.49937	0.17473	0.33705	0.59922	0.89677	-0.148775	0.61307	-5.4402	3.02664
NT_P1_87_NT_P2_49	NT	0.28316	0.046493	-0.118333	-0.12045	0.55791	-0.33918	0.43539	0.85885	-0.21173
NT_P1_63_NT_P2_72	NT	-0.3699	0.089653	0.229776	0.26863	0.15235	0.05814	0.54058	0.48655	0.027015
PER1_P1_46_PER1_P2_47	AB	0.28512	-0.52207	-0.403595	-0.66412	1.665	-1.16456	-1.7145	2.8168	-2.26565
PER1_P1_13_PER1_P2_54	AB	0.26264	-0.3575	-0.31007	-1.9362	0.92533	-1.43077	-2.3002	2.3969	-2.34855
NT_P1_4_NT_P2_35	NT	-0.32567	0.3604	0.343035	-0.18462	0.13721	-0.160915	0.083665	-0.080979	0.082322
NT_P1_98_NT_P2_91	NT	-0.51348	-0.72442	-0.10547	-0.32138	0.035428	-0.178404	0.13402	0.45661	-0.161295
PER1_P1_15_PER1_P2_67	AB	0.31651	0.090493	-0.113008	-1.263	1.3566	-1.3098	-1.6058	2.0469	-1.82635
NT_P1_6_NT_P2_73	NT	-0.38461	-0.34754	0.018535	0.15843	-0.079763	0.119096	-0.88271	0.17534	-0.529025
NT_P1_74_NT_P2_12	NT	0.37191	-0.11184	-0.241875	0.71636	1.3477	-0.31567	-0.38495	-0.56861	0.09183
PER1_P1_29_PER1_P2_76	AB	0.28786	-0.82831	-0.558085	-2.3878	1.1739	-1.78085	-2.6147	2.9558	-2.78525
PER1_P1_76_PER1_P2_47	AB	0.30122	-0.36136	-0.33129	-0.75801	1.4442	-1.10111	-1.4971	1.5265	-1.5118
PER1_P1_53_PER1_P2_71	AB	0.29098	-0.62754	-0.45926	-0.96946	-0.14501	-0.412225	-2.3939	2.0013	-2.1976
NT_P1_46_NT_P2_52	NT	-0.41192	-0.4667	-0.02739	-1.6656	-0.58582	-0.53989	0.22024	-0.049518	0.134879
PER1_P1_24_PER1_P2_32	AB	0.33192	0.33532	0.0017	-2.1896	1.2946	-1.7421	-2.9819	2.3537	-2.6678
NT_P1_11_NT_P2_49	NT	0.36623	-1.1466	-0.756415	0.31017	-0.47948	0.394825	-0.0002986	-0.42059	0.210146
NT_P1_71_NT_P2_100	NT	-0.4428	0.068237	0.255518	0.45061	0.98657	-0.26798	0.19788	0.21364	-0.00788
NT_P1_89_NT_P2_83	NT	0.36146	0.046028	-0.157716	-0.63622	0.30953	-0.472875	-0.43604	0.18179	-0.308915
NT1_P1_1_PER1_P2_1	A1	0.26589	-0.27976	-0.272825	-3.6821	1.599	-2.64055	-1.6779	1.7346	-1.70625
NT_P1_85_NT_P2_96	NT	0.39326	-0.66587	-0.529565	-1.6542	-0.067936	-0.793132	0.39708	-0.89416	0.64562
PER1_P1_10_PER1_P2_73	AB	-0.42564	-0.72819	-0.151275	-1.9136	1.1369	-1.52525	-1.6126	2.2321	-1.92235
PER1_P1_70_PER1_P2_58	AB	0.29676	-0.49174	-0.39425	-1.3203	1.6304	-1.47535	-2.2172	2.5545	-2.38585
NT_P1_27_NT_P2_62	NT	-0.43139	-0.41595	0.00772	-0.3748	1.0464	-0.7106	-0.047419	0.60546	-0.326439
NT_P1_59_NT_P2_89	NT	-0.35326	-0.23955	0.056855	-0.25984	-0.19355	-0.033145	-0.32957	0.21475	-0.27216
PER1_P1_1_PER1_P2_68	AB	0.29825	-1.1418	-0.720025	-0.9859	1.78	-1.38295	-2.3232	2.4738	-2.3985
NT_P1_100_NT_P2_37	NT	-0.4033	-0.41087	-0.003785	-0.0074544	0.20813	-0.107792	-0.19346	-0.46519	0.135865
PER1_P1_70_PER1_P2_4	AB	0.3163	-1.7826	-1.04945	-2.0585	0.80996	-1.43423	-2.0438	2.8746	-2.4592
NT1_P1_3_PER1_P2_25	A25	0.31112	-0.57872	-0.44492	-0.58868	1.4108	-0.99974	-2.3235	2.4793	-2.4014
NT_P1_90_NT_P2_14	NT	-0.43872	-1.1591	-0.36019	0.007499	-3.914	1.96075	0.16713	-0.52729	0.34721
NT_P1_10_NT_P2_32	NT	0.33881	-0.21806	-0.278435	-0.089385	0.012131	-0.050758	-0.021797	0.094197	-0.057997
PER1_P1_54_PER1_P2_28	AB	0.30331	-0.68083	-0.49207	-2.0351	1.7043	-1.8697	-1.0452	2.488	-1.7666
NT_P1_6_NT_P2_30	NT	0.29815	-0.078848	-0.188499	-0.53653	-0.25979	-0.13837	-0.11282	1.1569	-0.63486
PER1_P1_49_PER1_P2_54	AB	0.30586	-0.18703	-0.246445	-2.2094	1.2305	-1.71995	-1.1516	1.8557	-1.50365
NT_P1_1_NT_P2_66	NT	-0.40956	-0.058241	0.175659	-0.83631	-1.0835	0.123595	-0.28707	0.38213	-0.3346
PER1_P1_55_PER1_P2_43	AB	0.29054	-0.68171	-0.486125	-1.6327	1.6939	-1.6633	-1.428	2.8717	-2.14985
NT_P1_23_NT_P2_61	NT	0.33336	-0.54384	-0.4386	-0.52354	0.28023	-0.401885	-0.053784	-0.72783	0.337023
NT_P1_81_NT_P2_67	NT	-0.47895	0.67532	0.577135	-0.37773	1.3576	-0.867665	-0.15635	-0.98619	0.41492
PER1_P1_40_PER1_P2_22	AB	0.30318	-2.4256	-1.36439	-2.5538	1.9912	-2.2725	-2.204	2.4804	-2.3422
NT_P1_61_NT_P2_39	NT	-0.3628	0.21934	0.29107	0.44866	0.47363	-0.012485	0.57906	0.65071	-0.035825
NT_P1_98_NT_P2_27	NT	-0.44689	-0.11629	0.1653	-0.045275	0.64247	-0.343873	-0.54217	1.203	-0.872585
NT_P1_73_NT_P2_33	NT	0.33504	-0.31374	-0.32439	-1.7779	-0.052271	-0.862815	-0.4626	-0.079308	-0.191646
PER1_P1_69_NT1_P2_7	B69	-0.48935	-0.58164	-0.046145	0.71475	-0.16871	0.44173	-2.8381	2.1862	-2.51215
NT_P1_3_NT_P2_40	NT	-0.51948	0.36875	0.444115	0.25294	1.1348	-0.44093	-0.84269	-1.6253	0.391305
NT_P1_70_NT_P2_16	NT	-0.41401	-0.016977	0.198517	0.38346	0.7184	-0.16747	0.087416	-0.68532	0.386368
PER1_P1_32_PER1_P2_71	AB	0.335	0.10503	-0.114985	-1.0361	1.2929	-1.1645	-3.3979	1.7667	-2.5823
NT_P1_84_NT_P2_7	NT	0.32595	-0.19756	-0.261755	0.88061	0.4486	0.216005	0.10968	0.66619	-0.278255
NT_P1_29_NT_P2_1	NT	-0.44784	-0.34468	0.05158	0.20181	-1.9583	1.08005	-1.67	-0.11989	-0.775055
NT_P1_70_NT_P2_55	NT	-0.41904	0.19311	0.306075	-1.1003	0.57809	-0.839195	-0.014991	-1.1698	0.577404
PER1_P1_16_PER1_P2_54	AB	0.32	-0.74048	-0.53024	-1.202	1.2956	-1.2488	-1.7576	1.803	-1.7803
NT_P1_58_NT_P2_32	NT	0.30425	-0.14565	-0.22495	-0.047946	-0.34332	0.147687	-0.25998	-0.98184	0.36093
NT_P1_64_NT_P2_71	NT	0.31498	-0.64622	-0.4806	-1.7191	0.13815	-0.928625	0.13972	-1.1538	0.64676
PER1_P1_43_PER1_P2_42	AB	0.26851	-0.81473	-0.54162	-2.4921	1.2863	-1.8892	-2.202	2.2915	-2.24675
NT_P1_70_NT_P2_45	NT	-0.46018	0.42248	0.44133	0.31451	0.86589	-0.27569	-0.6912	0.9571	-0.82415
NT_P1_51_NT_P2_53	NT	-0.53222	-0.8922	-0.17999	1.0062	0.65475	0.175725	-0.57338	-1.9111	0.66886
NT_P1_25_NT_P2_31	NT	-0.41835	0.44672	0.432535	-0.90025	-0.60726	-0.146495	0.43488	-1.0501	0.74249
NT_P1_47_NT_P2_44	NT	0.27678	-0.1174	-0.19709	0.011622	0.97789	-0.483134	-0.010459	-1.0248	0.50717
NT_P1_21_NT_P2_11	NT	-0.35659	0.12502	0.240805	-0.45162	0.64939	-0.550505	-0.052963	0.4284	-0.240681
PER1_P1_20_PER1_P2_42	AB	-0.44473	-3.3558	-1.45554	-2.1557	1.1438	-1.64975	-2.1251	2.5952	-2.36015
PER1_P1_50_PER1_P2_10	AB	0.31989	-1.2509	-0.785395	-0.79704	1.3827	-1.08987	-2.6542	2.7044	-2.6793
PER1_P1_40_PER1_P2_54	AB	0.32209	-0.70722	-0.514655	-0.8358	0.38493	-0.610365	-0.95378	2.2094	-1.58159
NT1_P1_7_PER1_P2_30	A30	-0.38889	-0.62513	-0.11812	-2.587	0.86078	-1.72389	-1.0357	2.4591	-1.7474
NT_P1_49_NT_P2_57	NT	-0.41455	0.29546	0.355005	0.048601	0.24338	-0.0973895	0.48211	0.7945	-0.156195
NT_P1_45_NT_P2_44	NT	0.30266	0.19407	-0.054295	-0.13355	0.10762	-0.120585	-0.20414	0.62668	-0.41541
PER1_P1_48_PER1_P2_39	AB	0.34296	-0.37568	-0.35932	-2.4181	1.3252	-1.87165	-1.8452	2.3197	-2.08245
NT_P1_99_NT_P2_81	NT	0.32317	-0.45207	-0.38762	0.50071	-0.10601	0.30336	-0.23015	-0.6114	0.190625
NT_P1_36_NT_P2_89	NT	0.30079	-0.1361	-0.218445	0.20435	-0.83521	0.51978	-0.4839	-0.10137	-0.191265
NT_P1_44_NT_P2_16	NT	-0.41631	0.50023	0.45827	-0.031163	1.1481	-0.589631	-0.54629	-0.11769	-0.2143
NT1_P1_1_PER1_P2_59	A59	0.29028	-0.94315	-0.616715	-1.5138	1.1979	-1.35585	-1.4909	2.1398	-1.81535
NT_P1_98_NT_P2_98	NT	-0.44867	-0.11486	0.166905	-0.39151	-1.0285	0.318495	-0.70543	-0.19594	-0.254745
PER1_P1_70_PER1_P2_42	AB	0.29582	-1.1752	-0.73551	-0.63661	1.7593	-1.19796	-1.6198	2.5712	-2.0955
NT_P1_34_NT_P2_40	NT	-0.62005	0.97022	0.795135	-1.157	1.0772	-1.1171	0.59053	1.9836	-0.696535
NT_P1_35_NT_P2_58	NT	-0.49039	-0.48214	0.004125	-0.035651	0.57428	-0.304966	-0.94799	0.79138	-0.869685
NT_P1_23_NT_P2_87	NT	0.30072	-0.55486	-0.42779	-0.077337	-0.57817	0.250416	0.15851	-2.6194	1.38895
NT_P1_27_NT_P2_5	NT	-0.37928	-0.16501	0.107135	0.48668	-1.2759	0.88129	-0.12165	0.41258	-0.267115
NT_P1_57_NT_P2_99	NT	0.26865	0.0033461	-0.132652	-0.20611	0.15469	-0.1804	-0.42556	0.21152	-0.31854
PER1_P1_64_PER1_P2_63	AB	0.29424	-0.35065	-0.322445	-1.4803	1.2039	-1.3421	-2.5506	2.284	-2.4173
NT_P1_91_NT_P2_58	NT	0.34539	0.070648	-0.137371	0.097176	-0.3691	0.233138	0.46992	0.72865	-0.129365
PER1_P1_53_NT1_P2_4	B53	-0.43347	0.070602	0.252036	-0.87758	0.14298	-0.51028	-0.55991	1.638	-1.09895
PER1_P1_24_NT1_P2_2	B24	-0.47468	-1.1982	-0.36176	-2.2385	1.0664	-1.65245	-1.0831	1.9958	-1.53945
PER1_P1_56_PER1_P2_6	AB	0.3018	-0.23125	-0.266525	-1.6949	1.0184	-1.35665	-1.622	2.4228	-2.0224
PER1_P1_52_PER1_P2_75	AB	0.35814	-0.56729	-0.462715	-2.7801	2.687	-2.73355	-1.4293	2.6202	-2.02475
PER1_P1_75_PER1_P2_22	AB	0.32829	-0.17435	-0.25132	-2.6897	0.2099	-1.4498	-1.7327	2.5008	-2.11675
PER1_P1_81_PER1_P2_63	AB	0.34292	0.16734	-0.08779	-0.19734	1.8392	-1.01827	-1.7093	2.2456	-1.97745
PER1_P1_10_PER1_P2_7	AB	0.30362	0.060915	-0.121353	-2.2321	1.4911	-1.8616	-2.8972	2.2436	-2.5704
NT_P1_38_NT_P2_86	NT	0.2982	-0.65642	-0.47731	0.062452	0.42838	-0.182964	0.10252	-0.56262	0.33257
NT_P1_63_NT_P2_90	NT	-0.3594	0.59083	0.475115	0.016081	0.75067	-0.367295	0.15363	0.26725	-0.05681
PER1_P1_66_PER1_P2_41	AB	0.34292	-0.68638	-0.51465	-0.38329	1.1994	-0.791345	-1.1068	1.8081	-1.45745
NT_P1_67_NT_P2_56	NT	0.2891	0.22212	-0.03349	-0.52715	-0.051015	-0.238067	-0.16266	0.40802	-0.28534
PER1_P1_49_PER1_P2_42	AB	0.28204	-0.86184	-0.57194	-1.823	1.4052	-1.6141	-2.9437	2.5626	-2.75315
PER1_P1_58_PER1_P2_16	AB	0.3217	-0.15279	-0.237245	-0.69961	0.88742	-0.793515	-0.99494	2.4673	-1.73112
NT_P1_4_NT_P2_61	NT	-0.41867	0.18105	0.29986	0.23566	0.42411	-0.094225	0.41759	0.17963	0.11898
NT1_P1_2_PER1_P2_34	A34	-0.41445	-1.0111	-0.298325	-1.1314	2.2357	-1.68355	-1.1712	2.4294	-1.8003
NT_P1_80_NT_P2_46	NT	-0.38534	-0.18849	0.098425	-0.40161	-5.9475	2.77294	0.25756	-0.062944	0.160252
NT_P1_75_NT_P2_95	NT	0.31169	0.52639	0.10735	-0.48125	0.24449	-0.36287	0.32111	-0.32696	0.324035
NT_P1_88_NT_P2_83	NT	-0.42583	0.26065	0.34324	-0.015571	-0.15095	0.0676895	-0.67758	-0.054322	-0.311629
NT_P1_6_NT_P2_57	NT	-0.4018	0.092002	0.246901	-0.47118	-0.38005	-0.045565	-0.46945	-0.484	0.007275
NT_P1_54_NT_P2_9	NT	0.34538	-1.1173	-0.73134	-0.32448	0.74887	-0.536675	0.25055	-0.049304	0.149927
PER1_P1_27_PER1_P2_44	AB	0.33648	-0.41027	-0.373375	-2.1935	1.3606	-1.77705	-1.419	1.7332	-1.5761
NT_P1_94_NT_P2_30	NT	-0.4686	0.18773	0.328165	-1.277	0.59279	-0.934895	0.02562	-0.55928	0.29245
NT_P1_99_NT_P2_99	NT	-0.36419	-0.46416	-0.049985	-0.54938	0.00029323	-0.274837	-0.017228	0.35629	-0.186759
NT_P1_72_NT_P2_87	NT	0.37525	-0.032039	-0.203645	-1.9339	0.15938	-1.04664	-0.80731	-2.4985	0.845595
NT1_P1_10_PER1_P2_13	A13	0.29418	-0.23197	-0.263075	-1.6916	0.85003	-1.27082	-1.4036	1.4377	-1.42065
NT_P1_75_NT_P2_21	NT	-0.58325	-0.26182	0.160715	0.79008	-5.5941	3.19209	-0.02496	-6.3904	3.18272
PER1_P1_33_PER1_P2_46	AB	0.28166	-0.83735	-0.559505	-2.6012	2.0322	-2.3167	-1.7753	2.5136	-2.14445
NT_P1_13_NT_P2_71	NT	-0.41327	-0.016152	0.198559	-0.016867	-1.2483	0.615716	-0.43812	-1.6921	0.62699
PER1_P1_47_PER1_P2_44	AB	0.32523	-0.669	-0.497115	-1.4153	1.5615	-1.4884	-2.3601	2.8019	-2.581
NT_P1_87_NT_P2_44	NT	0.26003	-0.42805	-0.34404	-0.2872	0.086051	-0.186625	0.35909	0.28875	0.03517
PER1_P1_45_PER1_P2_7	AB	0.2806	-0.57931	-0.429955	-1.887	1.4369	-1.66195	-2.9973	2.6703	-2.8338
PER1_P1_35_PER1_P2_15	AB	-0.467	-0.34912	0.05894	-1.1385	1.2498	-1.19415	-2.966	2.4126	-2.6893
NT_P1_53_NT_P2_46	NT	0.29119	-0.21218	-0.251685	0.0256	-0.20861	0.117105	-0.13859	-0.011869	-0.0633605
NT_P1_25_NT_P2_41	NT	-0.38759	-0.35151	0.01804	0.25347	0.25236	0.000555	0.53205	-1.0208	0.776425
NT_P1_36_NT_P2_48	NT	-0.37961	-0.35898	0.010315	-1.3205	-0.84946	-0.23552	-0.29933	-0.11339	-0.09297
PER1_P1_14_PER1_P2_2	AB	0.27801	-0.87809	-0.57805	-1.0106	1.3411	-1.17585	-2.0608	2.1498	-2.1053
NT_P1_17_NT_P2_2	NT	0.35462	-0.46298	-0.4088	0.52333	0.69251	-0.08459	0.34199	-0.19944	0.270715
PER1_P1_15_PER1_P2_26	AB	0.35462	-2.4586	-1.40661	-1.7305	2.051	-1.89075	-2.59	2.11	-2.35
PER1_P1_75_PER1_P2_4	AB	-0.55599	-1.5917	-0.517855	-7.6474	-0.56115	-3.54312	-2.7907	0.028231	-1.40947
PER1_P1_2_PER1_P2_66	AB	0.33448	-1.3816	-0.85804	-1.6079	1.5664	-1.58715	-2.7061	2.6172	-2.66165
NT_P1_63_NT_P2_61	NT	-0.41775	0.21869	0.31822	-0.5533	0.62182	-0.58756	0.27232	-0.52003	0.396175
NT_P1_71_NT_P2_83	NT	-0.49211	0.44152	0.466815	0.34842	-0.70493	0.526675	-0.10738	-0.1301	0.01136
NT_P1_4_NT_P2_59	NT	-0.36811	-0.029603	0.169254	-0.089707	-2.2011	1.0557	-0.96496	-0.15683	-0.404065
NT_P1_33_NT_P2_66	NT	-0.32938	0.00087139	0.165126	0.023992	0.50312	-0.239564	0.065576	0.1078	-0.021112
NT_P1_40_NT_P2_20	NT	0.31036	-0.25122	-0.28079	-0.094445	0.77098	-0.432712	0.36422	-0.074508	0.219364
NT1_P1_1_PER1_P2_19	A19	-0.34923	-0.75395	-0.20236	-0.72013	1.907	-1.31357	-1.6143	1.8772	-1.74575
NT_P1_3_NT_P2_47	NT	-0.41792	0.64205	0.529985	0.61733	0.61375	0.00179	0.74769	-0.272	0.509845
NT_P1_41_NT_P2_61	NT	0.35122	-0.012885	-0.182053	0.12061	0.058727	0.0309415	-0.28948	-0.22841	-0.030535
NT_P1_61_NT_P2_42	NT	-0.46084	0.51596	0.4884	0.46082	-2.0957	1.27826	-0.96261	-0.054254	-0.454178
NT_P1_94_NT_P2_79	NT	-0.47334	0.091322	0.282331	0.27768	1.1497	-0.43601	0.36971	0.1857	0.092005
PER1_P1_58_PER1_P2_45	AB	0.2887	-0.015875	-0.152287	-2.5389	1.7465	-2.1427	-1.7557	2.9027	-2.3292
PER1_P1_58_PER1_P2_65	AB	-0.36376	-0.90939	-0.272815	-0.64334	1.3851	-1.01422	-2.5659	2.8067	-2.6863
NT_P1_99_NT_P2_59	NT	-0.38796	0.045482	0.216721	0.50305	0.66625	-0.0816	0.12379	-2.6881	1.40595
PER1_P1_22_PER1_P2_52	AB	0.30943	-0.044763	-0.177096	-0.54952	1.5072	-1.02836	-1.5329	1.5811	-1.557
NT_P1_78_NT_P2_14	NT	-0.46882	0.1413	0.30506	0.5925	1.1391	-0.2733	-0.55557	-0.59355	0.01899
NT_P1_20_NT_P2_97	NT	-0.45596	-1.2476	-0.39582	0.78389	-0.15144	0.467665	-0.29124	0.76681	-0.529025
NT_P1_17_NT_P2_96	NT	-0.4413	-0.0032879	0.219006	-0.31957	0.051536	-0.185553	0.20415	-0.16148	0.182815
NT_P1_79_NT_P2_87	NT	0.34536	-0.60257	-0.473965	-0.63777	-0.20377	-0.217	-0.033287	0.142	-0.0876435
NT_P1_51_NT_P2_37	NT	-0.41091	0.18689	0.2989	-0.31175	0.5911	-0.451425	-0.13915	-0.43991	0.15038
NT_P1_19_NT_P2_38	NT	0.35481	0.29886	-0.027975	0.25636	-0.29798	0.27717	0.27097	-0.61295	0.44196
NT1_P1_1_PER1_P2_10	A10	0.29945	0.21951	-0.03997	-2.0194	1.8133	-1.91635	-3.121	2.1797	-2.65035
NT_P1_83_NT_P2_1	NT	-0.43659	-0.94991	-0.25666	-0.47719	0.096358	-0.286774	0.20267	-1.4043	0.803485
NT_P1_38_NT_P2_19	NT	-0.37773	-0.52624	-0.074255	-1.2151	0.56572	-0.89041	-0.0274	-0.47532	0.22396
PER1_P1_53_PER1_P2_68	AB	0.30531	-0.54208	-0.423695	-1.2532	1.669	-1.4611	-1.9333	2.7071	-2.3202
PER1_P1_76_PER1_P2_39	AB	0.34042	-0.80446	-0.57244	-0.28885	2.4077	-1.34827	-1.8254	2.474	-2.1497
NT_P1_32_NT_P2_79	NT	0.30253	0.56018	0.128825	0.18106	-0.05601	0.118535	0.050417	0.26414	-0.106861
PER1_P1_84_PER1_P2_71	AB	0.29937	-0.46335	-0.38136	-0.64838	1.5742	-1.11129	-1.7786	1.9087	-1.84365
NT_P1_5_NT_P2_3	NT	0.32218	-0.070799	-0.19649	-0.032164	1.3873	-0.709732	0.084656	-0.053806	0.069231
NT_P1_69_NT_P2_10	NT	-0.39945	-0.17323	0.11311	-0.37948	0.60037	-0.489925	0.2609	0.32522	-0.03216
NT_P1_71_NT_P2_36	NT	0.3482	-0.071488	-0.209844	-0.24998	-0.19285	-0.028565	-0.34065	-0.82818	0.243765
NT_P1_89_NT_P2_33	NT	0.39044	-0.4283	-0.40937	-1.2509	0.22001	-0.735455	1.068	-5.5921	3.33005
PER1_P1_55_PER1_P2_72	AB	-0.419	-0.22235	0.098325	-1.0784	1.7382	-1.4083	-6.857	2.7921	-4.82455
NT_P1_87_NT_P2_51	NT	0.35905	0.17997	-0.08954	0.92575	-0.89859	0.91217	0.28928	-1.2425	0.76589
NT_P1_96_NT_P2_39	NT	0.32604	-0.21781	-0.271925	-0.010666	0.51143	-0.261048	-0.33221	-1.5843	0.626045
PER1_P1_2_PER1_P2_74	AB	0.30034	-0.46293	-0.381635	-0.74339	1.3968	-1.0701	-2.1219	1.782	-1.95195
NT_P1_91_NT_P2_15	NT	-0.5026	-1.1464	-0.3219	-2.0591	-1.6087	-0.2252	0.0072941	1.0261	-0.509403
NT_P1_39_NT_P2_43	NT	0.28444	0.31475	0.015155	0.078141	-0.18098	0.12956	0.20313	0.017601	0.0927645
PER1_P1_52_PER1_P2_51	AB	-0.42213	-0.75125	-0.16456	-0.52514	0.47399	-0.499565	-1.9355	0.67445	-1.30497
PER1_P1_80_PER1_P2_51	AB	0.26038	-0.6868	-0.47359	-2.1936	1.7918	-1.9927	-1.399	2.3217	-1.86035
NT1_P1_3_PER1_P2_64	A64	0.29457	-0.74783	-0.5212	-0.79445	1.3528	-1.07363	-1.0653	1.3996	-1.23245
PER1_P1_50_PER1_P2_21	AB	-0.47374	-1.6993	-0.61278	-1.6797	-0.56893	-0.555385	-1.1993	1.3659	-1.2826
NT_P1_30_NT_P2_92	NT	-0.2998	-0.057539	0.121131	0.10623	0.0012793	0.0524753	0.12383	0.17951	-0.02784
NT_P1_94_NT_P2_58	NT	-0.45451	-1.1179	-0.331695	-0.63466	0.69019	-0.662425	-0.51252	-2.234	0.86074
NT_P1_72_NT_P2_68	NT	0.33059	-0.30331	-0.31695	-0.081053	-0.45896	0.188953	-0.24417	-0.7615	0.258665
NT_P1_39_NT_P2_74	NT	-0.36905	-0.20874	0.080155	-0.76127	0.083938	-0.422604	0.16005	0.6078	-0.223875
NT_P1_33_NT_P2_2	NT	0.32194	0.014902	-0.153519	-0.071925	-0.57968	0.253877	0.30241	-0.064389	0.183399
NT_P1_74_NT_P2_36	NT	-0.4269	0.45194	0.43942	-1.134	0.028104	-0.581052	-0.43713	1.0257	-0.731415
NT_P1_14_NT_P2_68	NT	0.27719	0.40614	0.064475	0.25794	0.49448	-0.11827	-0.55397	-0.53217	-0.0109
PER1_P1_51_NT1_P2_9	B51	0.32594	-0.41244	-0.36919	-0.18407	0.035966	-0.110018	-0.89465	1.1357	-1.01517
NT_P1_63_NT_P2_71	NT	0.30638	-0.42721	-0.366795	-0.1587	-1.4796	0.66045	0.01607	-0.2165	0.116285
NT_P1_47_NT_P2_73	NT	0.29288	-1.2884	-0.79064	-0.26682	0.52173	-0.394275	0.37362	-0.088933	0.231276
NT1_P1_3_PER1_P2_30	A30	0.26696	-0.56443	-0.415695	-1.6146	1.7233	-1.66895	-2.3926	2.6759	-2.53425
NT_P1_52_NT_P2_5	NT	0.3289	-0.032341	-0.18062	0.027193	0.24198	-0.107394	0.37173	-0.61929	0.49551
NT_P1_18_NT_P2_29	NT	-0.70545	1.7315	1.21847	1.3476	-1.7135	1.53055	-3.3687	-1.069	-1.14985
PER1_P1_50_NT1_P2_8	B50	-0.53157	-1.0057	-0.237065	-7.9117	1.8568	-4.88425	-0.21515	-0.47143	0.12814
NT_P1_63_NT_P2_81	NT	0.31607	0.37245	0.02819	-0.10142	-0.02326	-0.03908	0.0009116	-1.2051	0.603006
PER1_P1_61_PER1_P2_62	AB	0.32052	-0.76988	-0.5452	-1.6553	1.4912	-1.57325	-2.4717	2.6094	-2.54055
NT_P1_54_NT_P2_85	NT	-0.43784	-0.57094	-0.06655	0.29387	0.15165	0.07111	0.16796	1.4768	-0.65442
PER1_P1_82_PER1_P2_41	AB	-0.40144	-1.3631	-0.48083	-1.3755	0.28224	-0.82887	-1.5974	1.5431	-1.57025
NT_P1_78_NT_P2_53	NT	0.34824	0.26054	-0.04385	-0.21761	0.26654	-0.242075	-0.058756	0.48957	-0.274163
NT_P1_71_NT_P2_54	NT	-0.44378	-1.417	-0.48661	0.028403	-0.06846	0.0484315	-0.010314	-0.070093	0.0298895
NT1_P1_6_PER1_P2_27	A27	-0.40878	0.2633	0.33604	-2.2358	1.0453	-1.64055	-5.0047	2.1436	-3.57415
PER1_P1_51_NT1_P2_8	B51	0.35515	0.19919	-0.07798	0.044756	1.3317	-0.643472	-1.2387	1.1265	-1.1826
NT_P1_74_NT_P2_40	NT	0.37924	0.3836	0.00218	0.23246	1.1778	-0.47267	-0.20234	1.1583	-0.68032
NT_P1_84_NT_P2_20	NT	-0.40335	-0.0061342	0.198608	0.014121	-1.1105	0.562311	0.15977	-0.82354	0.491655
NT_P1_29_NT_P2_66	NT	-0.38415	-0.23882	0.072665	0.11589	0.1406	-0.012355	0.096951	0.6288	-0.265925
PER1_P1_57_PER1_P2_16	AB	0.31388	0.23464	-0.03962	-1.902	1.6594	-1.7807	-2.0545	2.2457	-2.1501
NT_P1_88_NT_P2_53	NT	0.30244	0.33884	0.0182	0.28366	0.42347	-0.069905	-0.13376	-0.77643	0.321335
NT_P1_19_NT_P2_21	NT	-0.47949	0.17847	0.32898	0.21084	0.63243	-0.210795	0.11554	-2.3624	1.23897
NT_P1_61_NT_P2_80	NT	0.28878	0.54119	0.126205	0.10875	0.28884	-0.090045	0.14234	-0.21845	0.180395
NT_P1_60_NT_P2_94	NT	-0.38869	-0.26745	0.06062	0.24532	0.66541	-0.210045	-0.014272	-2.7522	1.36896
PER1_P1_43_PER1_P2_84	AB	0.28704	-0.81893	-0.552985	-1.9091	1.8419	-1.8755	-2.5643	2.1272	-2.34575
PER1_P1_52_PER1_P2_8	AB	0.3359	0.044421	-0.145739	-0.15226	1.0506	-0.60143	-1.3225	2.1084	-1.71545
NT_P1_70_NT_P2_49	NT	-0.44933	0.50701	0.47817	-0.39384	-0.46529	0.035725	-0.55404	-0.42175	-0.066145
NT_P1_73_NT_P2_50	NT	-0.50456	-0.11064	0.19696	0.47893	-4.4164	2.44767	0.30605	0.3751	-0.034525
NT1_P1_2_PER1_P2_66	A66	0.31693	-0.46492	-0.390925	-1.3151	0.93679	-1.12594	-1.1298	1.9701	-1.54995
PER1_P1_82_PER1_P2_36	AB	0.31918	-0.005407	-0.162294	-1.0656	1.2097	-1.13765	-1.043	1.8142	-1.4286
NT_P1_73_NT_P2_48	NT	-0.39433	-0.055509	0.16941	0.37726	-0.02732	0.20229	0.67335	0.67636	-0.001505
NT1_P1_7_PER1_P2_11	A11	0.3797	0.51108	0.06569	-0.99377	-0.10786	-0.442955	-0.5517	2.8839	-1.7178
PER1_P1_55_PER1_P2_42	AB	0.29717	-0.25585	-0.27651	-4.6455	1.0856	-2.86555	-3.3752	2.0641	-2.71965
PER1_P1_39_PER1_P2_79	AB	0.3029	0.02236	-0.14027	-1.8487	1.1063	-1.4775	-1.6366	2.2904	-1.9635
PER1_P1_56_PER1_P2_64	AB	-0.40835	-2.5686	-1.08013	-0.56256	1.8029	-1.18273	-1.338	2.2387	-1.78835
PER1_P1_5_PER1_P2_67	AB	0.26037	-0.59455	-0.42746	-1.7974	1.1565	-1.47695	-2.5726	2.2014	-2.387
NT_P1_90_NT_P2_57	NT	0.31569	0.28644	-0.014625	-0.82091	-0.65482	-0.083045	-0.45384	0.70046	-0.57715
NT_P1_72_NT_P2_74	NT	0.39644	-0.87374	-0.63509	-0.26702	0.82588	-0.54645	-0.67739	-2.9401	1.13136
NT_P1_66_NT_P2_12	NT	0.34019	0.31831	-0.01094	-0.42586	-5.5101	2.54212	0.5531	1.5107	-0.4788
NT_P1_48_NT_P2_12	NT	0.32858	-0.13434	-0.23146	0.52522	0.82558	-0.15018	-0.35911	0.47714	-0.418125
NT_P1_71_NT_P2_90	NT	0.31356	0.095251	-0.109155	0.70158	-0.95829	0.829935	0.14492	-1.4126	0.77876
PER1_P1_30_PER1_P2_36	AB	0.28926	0.0037735	-0.142743	-1.72	1.332	-1.526	-2.9835	2.0149	-2.4992
NT_P1_22_NT_P2_51	NT	-0.51995	0.12018	0.320065	0.33921	-0.81108	0.575145	-0.56643	-0.77214	0.102855
PER1_P1_56_PER1_P2_70	AB	0.28086	-0.08872	-0.18479	-1.3534	1.2299	-1.29165	-2.3828	2.5118	-2.4473
NT_P1_2_NT_P2_45	NT	-0.44454	0.032937	0.238738	-0.37902	-0.73658	0.17878	0.68516	0.63555	0.024805
NT1_P1_8_PER1_P2_28	A28	0.36501	-0.51861	-0.44181	-0.91389	1.7505	-1.3322	-0.936	2.1436	-1.5398
NT_P1_6_NT_P2_14	NT	0.33012	0.1127	-0.10871	0.36801	-0.074932	0.221471	0.18129	0.53063	-0.17467
NT_P1_27_NT_P2_16	NT	-0.37265	-0.18099	0.09583	-1.5902	0.18308	-0.88664	-0.20713	0.050433	-0.128781
PER1_P1_70_PER1_P2_38	AB	0.27833	-0.089422	-0.183876	-0.68715	1.4219	-1.05452	-1.7932	2.4832	-2.1382
NT_P1_16_NT_P2_11	NT	-0.42975	-0.75474	-0.162495	-0.50361	-0.72637	0.11138	0.57154	-0.47125	0.521395
NT_P1_77_NT_P2_27	NT	-0.33838	0.15287	0.245625	0.0001295	-0.61815	0.30914	-0.27781	0.2901	-0.283955
NT_P1_81_NT_P2_2	NT	-0.4929	0.22515	0.359025	1.1403	-6.6976	3.91895	-0.77287	0.92493	-0.8489
NT_P1_13_NT_P2_27	NT	-0.40122	0.060576	0.230898	0.53113	0.90342	-0.186145	-0.11413	0.41159	-0.26286
PER1_P1_7_NT1_P2_1	B7	0.31537	0.049032	-0.133169	-0.12356	1.1207	-0.62213	-0.65888	1.6733	-1.16609
NT_P1_42_NT_P2_88	NT	0.35995	-0.19798	-0.278965	-1.1877	0.9725	-1.0801	0.31006	-1.3204	0.81523
PER1_P1_56_PER1_P2_5	AB	-0.43303	-1.7439	-0.655435	-0.64629	1.0403	-0.843295	-2.7612	2.8853	-2.82325
NT_P1_96_NT_P2_56	NT	-0.3725	-0.48446	-0.05598	0.078505	-0.76181	0.420158	0.11636	0.017522	0.049419
NT_P1_51_NT_P2_87	NT	0.3818	0.84923	0.233715	0.017035	-0.39982	0.208427	-0.00077811	1.0594	-0.530089
NT_P1_2_NT_P2_26	NT	-0.40812	-0.68929	-0.140585	0.065664	0.065427	0.0001185	0.12139	0.20677	-0.04269
NT_P1_41_NT_P2_95	NT	0.29837	0.30442	0.003025	-0.0070167	-0.072183	0.0325831	-0.017123	0.44011	-0.228617
PER1_P1_11_PER1_P2_66	AB	-0.5007	-0.89013	-0.194715	-0.47472	-0.63588	0.08058	-8.2806	2.8219	-5.55125
NT_P1_8_NT_P2_94	NT	0.31217	-0.069934	-0.191052	0.3147	-0.61358	0.46414	0.10842	-1.0738	0.59111
PER1_P1_80_PER1_P2_50	AB	0.24723	-0.3812	-0.314215	-1.4472	1.2992	-1.3732	-1.6214	2.2882	-1.9548
PER1_P1_37_PER1_P2_11	AB	0.3656	-3.1936	-1.7796	-1.2958	2.1583	-1.72705	-3.6827	3.3109	-3.4968
NT_P1_32_NT_P2_18	NT	0.26208	-0.23868	-0.25038	-0.36722	-0.66021	0.146495	-0.35458	0.52621	-0.440395
PER1_P1_13_PER1_P2_56	AB	-0.34132	-0.10325	0.119035	-1.5503	1.4472	-1.49875	-2.6695	2.3309	-2.5002
NT_P1_90_NT_P2_33	NT	0.30511	-0.11295	-0.20903	-0.15942	1.0467	-0.60306	-0.60072	0.16818	-0.38445
PER1_P1_1_NT1_P2_7	B1	-0.52062	-0.14692	0.18685	0.038578	1.3236	-0.642511	-2.0294	1.3306	-1.68
PER1_P1_33_NT1_P2_3	B33	0.29405	-1.4876	-0.890825	-0.62192	0.80767	-0.714795	-1.4973	0.94482	-1.22106
NT1_P1_8_PER1_P2_23	A23	0.42431	-1.5111	-0.967705	-1.7175	0.90144	-1.30947	-3.4074	2.5855	-2.99645
PER1_P1_64_PER1_P2_53	AB	0.2614	-0.55146	-0.40643	-0.34467	0.78784	-0.566255	-1.6301	2.1495	-1.8898
PER1_P1_44_PER1_P2_30	AB	-0.36558	-1.026	-0.33021	-0.32886	2.0616	-1.19523	-2.3415	2.755	-2.54825
PER1_P1_36_PER1_P2_67	AB	0.27372	-0.6193	-0.44651	-1.2461	0.95668	-1.10139	-1.2684	2.0671	-1.66775
NT_P1_39_NT_P2_19	NT	-0.37611	0.60223	0.48917	-0.94471	-0.06449	-0.44011	-0.047308	-0.33683	0.144761
PER1_P1_46_PER1_P2_55	AB	-0.34263	0.20734	0.274985	-1.436	1.4863	-1.46115	-1.7561	2.6166	-2.18635
PER1_P1_25_PER1_P2_48	AB	0.31719	-0.78992	-0.553555	-1.623	1.6133	-1.61815	-1.6007	2.4825	-2.0416
NT_P1_22_NT_P2_39	NT	0.42016	0.5778	0.07882	0.85372	1.6966	-0.42144	0.38781	1.9017	-0.756945
NT_P1_54_NT_P2_98	NT	-0.39842	-0.29535	0.051535	-0.54725	-0.37158	-0.087835	0.3067	-0.058543	0.182621
NT_P1_73_NT_P2_27	NT	-0.37315	0.0015278	0.187339	0.51644	-4.0668	2.29162	0.36794	0.58624	-0.10915
NT_P1_29_NT_P2_88	NT	-0.36928	0.0029214	0.186101	0.23557	-0.48037	0.35797	0.21795	-1.2711	0.744525
NT_P1_14_NT_P2_88	NT	-0.32791	0.12393	0.22592	-0.0083769	0.26901	-0.138693	-0.1768	0.41454	-0.29567
NT_P1_58_NT_P2_8	NT	-0.35483	0.50516	0.429995	0.2218	0.15089	0.035455	0.25386	0.7349	-0.24052
PER1_P1_5_PER1_P2_56	AB	-0.37039	-1.2847	-0.457155	-1.1516	0.64473	-0.898165	-1.4023	1.2966	-1.34945
PER1_P1_74_PER1_P2_42	AB	0.28478	-0.53799	-0.411385	-0.90408	1.46	-1.18204	-1.88	2.7759	-2.32795
NT_P1_82_NT_P2_89	NT	-0.32435	0.25906	0.291705	0.067079	-0.16835	0.117714	-0.20688	0.41611	-0.311495
PER1_P1_59_PER1_P2_6	AB	-0.43866	-0.66563	-0.113485	-0.13581	0.68088	-0.408345	-2.0966	2.4123	-2.25445
NT_P1_98_NT_P2_58	NT	0.32973	-0.22495	-0.27734	-0.62382	-0.51302	-0.0554	-0.2956	0.27704	-0.28632
NT1_P1_10_NT1_P2_6	NT	-0.35938	-0.0036564	0.177862	-0.71022	0.5849	-0.64756	-0.58085	1.339	-0.959925
NT_P1_25_NT_P2_23	NT	-0.34329	0.21003	0.27666	-0.20378	-0.80961	0.302915	0.27064	0.9543	-0.34183
NT_P1_84_NT_P2_5	NT	0.30722	0.61174	0.15226	0.69322	0.22084	0.23619	-0.40365	0.056626	-0.230138
NT_P1_92_NT_P2_30	NT	-0.35649	-0.085368	0.135561	-0.050804	0.85415	-0.452477	-0.052259	-0.082682	0.0152115
NT_P1_16_NT_P2_73	NT	-0.41957	0.13	0.274785	0.81843	0.37717	0.22063	0.42544	-0.33318	0.37931
NT_P1_9_NT_P2_41	NT	0.2936	0.18304	-0.05528	-0.097246	-0.081165	-0.0080405	-0.52647	0.88045	-0.70346
NT_P1_21_NT_P2_23	NT	0.25409	0.0075241	-0.123283	0.26645	-0.50258	0.384515	0.17906	0.1472	0.01593
NT_P1_61_NT_P2_73	NT	0.2947	0.61092	0.15811	0.69963	-0.38445	0.54204	0.066089	0.036961	0.014564
NT_P1_65_NT_P2_53	NT	-0.47181	0.6586	0.565205	0.23996	-2.2721	1.25603	0.17835	0.72079	-0.27122
PER1_P1_6_PER1_P2_20	AB	0.2941	-0.40421	-0.349155	-1.5036	1.1689	-1.33625	-2.5884	2.6458	-2.6171
NT_P1_49_NT_P2_47	NT	0.30162	-0.0014033	-0.151512	0.14995	-0.67432	0.412135	-0.30403	-0.28239	-0.01082
PER1_P1_47_PER1_P2_50	AB	-0.35449	-0.088172	0.133159	-1.0205	1.4482	-1.23435	-2.5446	2.3397	-2.44215
NT_P1_35_NT_P2_18	NT	0.31256	0.030566	-0.140997	0.33153	-0.19978	0.265655	0.18436	0.33676	-0.0762
NT_P1_99_NT_P2_50	NT	-0.45255	0.44855	0.45055	0.33174	-1.1536	0.74267	-0.58659	0.34708	-0.466835
NT_P1_5_NT_P2_20	NT	-0.40809	-0.08481	0.16164	0.51089	0.89875	-0.19393	-0.3724	1.1423	-0.75735
NT1_P1_8_PER1_P2_51	A51	-0.46077	-0.93137	-0.2353	0.61267	0.63758	-0.012455	-1.6808	2.1102	-1.8955
NT_P1_52_NT_P2_13	NT	-0.35097	-0.028582	0.161194	-0.14922	-0.19165	0.021215	-0.37336	-0.027724	-0.172818
NT_P1_70_NT_P2_56	NT	0.28276	0.051075	-0.115843	-0.28663	0.02283	-0.15473	0.048166	-0.46539	0.256778
NT_P1_40_NT_P2_86	NT	0.34842	-0.19764	-0.27303	0.73829	-0.14613	0.44221	-0.10894	-0.62249	0.256775
NT_P1_20_NT_P2_54	NT	-0.38581	0.67393	0.52987	-0.22189	0.48607	-0.35398	-0.10933	0.39815	-0.25374
NT_P1_52_NT_P2_11	NT	-0.4082	0.49347	0.450835	0.036813	0.30396	-0.133574	0.65212	-0.24458	0.44835
NT_P1_12_NT_P2_76	NT	-0.46245	-0.68174	-0.109645	0.16472	-1.0279	0.59631	0.029811	0.014764	0.0075235
NT_P1_42_NT_P2_70	NT	-0.64096	0.68453	0.662745	-0.68529	-5.7313	2.523	0.27546	1.6064	-0.66547
NT_P1_11_NT_P2_48	NT	-0.44545	-0.60598	-0.080265	0.55407	-0.15714	0.355605	-1.9292	1.2139	-1.57155
PER1_P1_28_PER1_P2_73	AB	0.28503	0.071704	-0.106663	-0.84095	1.8116	-1.32628	-0.98171	2.0569	-1.5193
PER1_P1_8_PER1_P2_9	AB	0.27653	-1.1562	-0.716365	-1.1511	1.5003	-1.3257	-2.4364	2.4632	-2.4498
PER1_P1_63_NT1_P2_6	B63	-0.37749	-0.21418	0.081655	-0.090394	0.29272	-0.191557	-1.5387	1.6798	-1.60925
PER1_P1_19_PER1_P2_75	AB	-0.40996	-0.0555	0.17723	-1.7722	-0.73237	-0.519915	-1.232	2.0898	-1.6609
NT_P1_61_NT_P2_53	NT	-0.37968	0.0198	0.19974	0.50886	-0.080697	0.294778	0.1469	-1.4134	0.78015
NT_P1_98_NT_P2_34	NT	0.31229	0.26822	-0.022035	0.60929	0.55646	0.026415	0.42949	-0.68428	0.556885
NT_P1_39_NT_P2_28	NT	0.28663	-0.1382	-0.212415	0.13337	-0.86105	0.49721	-0.091696	0.33205	-0.211873
NT_P1_78_NT_P2_98	NT	-0.37567	-0.94835	-0.28634	-0.19484	-0.96607	0.385615	-0.26555	-1.1326	0.433525
NT_P1_56_NT_P2_38	NT	-0.32226	-0.47791	-0.077825	0.3623	-0.31593	0.339115	-0.35283	0.042402	-0.197616
PER1_P1_63_PER1_P2_35	AB	-0.30846	-0.33709	-0.014315	-1.4935	0.71147	-1.10248	-1.5165	2.1786	-1.84755
NT1_P1_1_PER1_P2_12	A12	0.29472	-1.359	-0.82686	-1.4585	1.2024	-1.33045	-1.6084	2.1426	-1.8755
NT_P1_88_NT_P2_9	NT	0.29193	0.10989	-0.09102	-0.27194	0.26753	-0.269735	-0.11057	-0.054722	-0.027924
NT_P1_81_NT_P2_71	NT	0.34241	-1.0687	-0.705555	-0.91931	0.86931	-0.89431	0.59272	-1.5057	1.04921
NT_P1_90_NT_P2_28	NT	-0.384	-0.073076	0.155462	-0.10141	0.088593	-0.0950015	0.62908	0.8223	-0.09661
PER1_P1_55_PER1_P2_27	AB	0.32296	0.17513	-0.073915	-1.7473	0.8266	-1.28695	-2.168	2.6008	-2.3844
PER1_P1_36_NT1_P2_8	B36	-0.43312	-0.81048	-0.18868	-1.1579	-0.34338	-0.40726	-0.52949	1.7672	-1.14834
PER1_P1_56_PER1_P2_81	AB	-0.37355	-0.74963	-0.18804	-0.67661	1.4418	-1.0592	-2.8633	2.2041	-2.5337
NT_P1_21_NT_P2_91	NT	0.30733	0.23309	-0.03712	0.093984	-0.65055	0.372267	0.23866	-0.049403	0.144032
PER1_P1_43_NT1_P2_6	B43	0.26117	-0.60482	-0.432995	0.10822	0.53685	-0.214315	-0.77978	1.4315	-1.10564
PER1_P1_77_PER1_P2_78	AB	0.30812	0.14046	-0.08383	-0.70541	1.3032	-1.00431	-1.5336	1.3692	-1.4514
NT_P1_20_NT_P2_63	NT	-0.36851	-0.78305	-0.20727	-0.33256	-1.8924	0.77992	-0.16778	-0.32466	0.07844
PER1_P1_60_PER1_P2_34	AB	0.29684	-1.2244	-0.76062	-1.2572	1.4005	-1.32885	-3.6344	2.6389	-3.13665
NT_P1_50_NT_P2_38	NT	-0.40141	0.054569	0.22799	0.62675	1.5377	-0.455475	0.24967	0.2969	-0.023615
NT_P1_45_NT_P2_10	NT	-0.3848	-0.11369	0.135555	0.14585	-0.59583	0.37084	0.024133	-1.0479	0.536017
NT_P1_80_NT_P2_32	NT	0.34849	0.11851	-0.11499	-0.88174	0.6586	-0.77017	0.90057	0.21352	0.343525
PER1_P1_46_PER1_P2_16	AB	0.29806	-0.5534	-0.42573	-1.7898	1.9216	-1.8557	-1.4618	2.56	-2.0109
NT_P1_34_NT_P2_48	NT	-0.53324	-0.68327	-0.075015	-0.11287	0.85231	-0.48259	0.27053	-0.26623	0.26838
PER1_P1_29_PER1_P2_66	AB	0.30987	-0.90027	-0.60507	-1.2854	1.4348	-1.3601	-3.9802	2.2246	-3.1024
NT_P1_15_NT_P2_53	NT	0.35634	0.1956	-0.08037	-0.69912	0.70391	-0.701515	0.14857	-0.70924	0.428905
PER1_P1_8_PER1_P2_22	AB	0.27853	-0.2081	-0.243315	-1.48	1.6741	-1.57705	-2.1405	2.4269	-2.2837
NT_P1_78_NT_P2_100	NT	0.3089	-0.3663	-0.3376	0.31746	-0.025211	0.171336	0.26132	0.67268	-0.20568
NT1_P1_4_NT1_P2_10	NT	-0.38305	-1.1496	-0.383275	-1.3541	-1.0986	-0.12775	-1.2648	1.3716	-1.3182
NT_P1_66_NT_P2_65	NT	0.27046	-0.10519	-0.187825	0.012492	-0.051664	0.032078	0.16548	-0.51881	0.342145
PER1_P1_25_NT1_P2_2	B25	0.33292	-1.2051	-0.76901	-2.0233	0.37885	-1.20107	-1.4654	1.269	-1.3672
NT1_P1_2_PER1_P2_3	A3	0.26563	-0.20096	-0.233295	-1.4257	1.2254	-1.32555	-0.95938	2.4878	-1.72359
NT_P1_56_NT_P2_82	NT	-0.40017	0.021108	0.210639	-0.047395	-0.30759	0.130098	0.40554	-0.0055803	0.20556
NT_P1_77_NT_P2_3	NT	-0.3861	-0.86541	-0.239655	-0.10332	0.68139	-0.392355	-0.62467	-0.14951	-0.23758
NT_P1_20_NT_P2_2	NT	-0.39645	-0.69256	-0.148055	0.13993	0.025021	0.0574545	0.27914	0.59116	-0.15601
NT_P1_73_NT_P2_56	NT	0.286	-0.35495	-0.320475	0.19773	-0.038998	0.118364	-0.062311	-1.0367	0.487194
NT_P1_39_NT_P2_76	NT	-0.3402	-0.022404	0.158898	-0.19184	-0.48711	0.147635	0.072997	0.15556	-0.0412815
NT_P1_29_NT_P2_9	NT	0.34526	-0.30258	-0.32392	0.57907	-5.4779	3.02848	-0.36552	0.61251	-0.489015
NT_P1_56_NT_P2_48	NT	0.28253	-0.60401	-0.44327	0.27139	-0.81996	0.545675	0.26856	0.21197	0.028295
PER1_P1_81_PER1_P2_20	AB	0.30526	-0.064781	-0.185021	-1.5135	1.6821	-1.5978	-2.0444	2.3088	-2.1766
NT_P1_23_NT_P2_47	NT	-0.37297	-0.44577	-0.0364	-0.081831	-0.3034	0.110784	0.40341	-0.29237	0.34789
PER1_P1_69_PER1_P2_2	AB	0.29988	-0.47828	-0.38908	-3.3084	1.5523	-2.43035	-2.9388	2.6739	-2.80635
NT_P1_2_NT_P2_41	NT	0.31982	-0.70515	-0.512485	0.153	0.71552	-0.28126	-0.35623	-0.29865	-0.02879
NT_P1_63_NT_P2_52	NT	0.30277	0.95007	0.32365	0.49892	-1.3774	0.93816	0.49294	0.84187	-0.174465
NT_P1_59_NT_P2_16	NT	-0.34985	0.43148	0.390665	0.58229	0.47085	0.05572	-0.2757	-2.7792	1.25175
NT1_P1_10_PER1_P2_78	A78	0.29343	-0.27728	-0.285355	-1.4622	0.86057	-1.16138	-1.5475	1.4497	-1.4986
NT_P1_68_NT_P2_72	NT	-0.36566	0.16485	0.265255	-0.084933	0.44004	-0.262487	0.19834	0.75649	-0.279075
NT_P1_87_NT_P2_58	NT	-0.36881	-0.19123	0.08879	0.21776	0.25425	-0.018245	0.20516	0.10542	0.04987
PER1_P1_17_PER1_P2_78	AB	-0.43027	-0.68215	-0.12594	-1.4371	0.4774	-0.95725	-1.9091	1.9363	-1.9227
NT_P1_1_NT_P2_36	NT	-0.46074	-0.89763	-0.218445	0.44641	-0.64789	0.54715	0.061275	0.60143	-0.270078
NT_P1_1_NT_P2_46	NT	0.32399	0.29228	-0.015855	-0.20016	-0.90301	0.351425	-0.25002	0.0048882	-0.127454
NT_P1_62_NT_P2_62	NT	0.37634	0.23901	-0.068665	-0.68161	1.2714	-0.976505	-0.31717	1.7315	-1.02433
PER1_P1_57_PER1_P2_41	AB	0.28703	-1.297	-0.792015	-1.4755	1.4513	-1.4634	-2.3649	1.9926	-2.17875
PER1_P1_21_PER1_P2_50	AB	0.2784	-1.2729	-0.77565	-0.76752	2.0586	-1.41306	-2.4231	2.6975	-2.5603
PER1_P1_76_PER1_P2_75	AB	-0.38334	-0.68265	-0.149655	-0.89079	1.676	-1.2834	-2.3327	2.5698	-2.45125
NT_P1_93_NT_P2_27	NT	-0.511	-0.37153	0.069735	-1.6585	0.038699	-0.848599	-0.32743	-2.5599	1.11624
PER1_P1_52_PER1_P2_77	AB	0.44817	-6.5436	-3.49588	-6.5708	-0.47298	-3.04891	-0.97778	1.78	-1.37889
PER1_P1_11_PER1_P2_18	AB	-0.39536	-0.36923	0.013065	-2.1336	-0.79478	-0.66941	-2.3787	1.8496	-2.11415
NT1_P1_7_PER1_P2_36	A36	0.32711	-1.0851	-0.706105	-2.3421	1.654	-1.99805	-2.2454	2.5357	-2.39055
NT_P1_5_NT_P2_30	NT	0.29741	0.40935	0.05597	0.606	0.75481	-0.074405	-0.36202	0.25584	-0.30893
NT_P1_60_NT_P2_90	NT	-0.36244	-0.68341	-0.160485	0.31184	0.36142	-0.02479	-0.14392	0.50948	-0.3267
NT_P1_41_NT_P2_66	NT	0.2961	0.15632	-0.06989	0.2575	-0.010778	0.134139	0.42066	-0.18937	0.305015
PER1_P1_25_PER1_P2_81	AB	-0.475	-0.461	0.007	-1.063	1.7062	-1.3846	-2.6314	1.7083	-2.16985
NT_P1_12_NT_P2_22	NT	0.31129	-0.12563	-0.21846	1.1469	0.7682	0.18935	0.38423	0.32378	0.030225
PER1_P1_62_PER1_P2_2	AB	0.27775	-0.58818	-0.432965	-0.63962	0.87472	-0.75717	-1.3799	1.8479	-1.6139
PER1_P1_37_PER1_P2_76	AB	0.29239	-0.76571	-0.52905	-1.5285	1.451	-1.48975	-1.8638	2.1119	-1.98785
NT_P1_8_NT_P2_11	NT	-0.37721	-0.26914	0.054035	-0.63257	0.32053	-0.47655	-0.41776	0.37518	-0.39647
PER1_P1_36_PER1_P2_27	AB	-0.40401	-0.27038	0.066815	-1.1582	1.1077	-1.13295	-2.271	2.2082	-2.2396
NT_P1_23_NT_P2_36	NT	-0.37796	0.052408	0.215184	0.168	-0.43002	0.29901	0.093302	0.24952	-0.078109
NT_P1_73_NT_P2_76	NT	-0.43717	-0.46612	-0.014475	-0.040567	-6.7337	3.34657	-0.73861	0.89402	-0.816315
PER1_P1_77_PER1_P2_38	AB	0.2641	-0.26279	-0.263445	-2.1088	1.1493	-1.62905	-1.899	2.2041	-2.05155
PER1_P1_55_NT1_P2_1	B55	-0.42457	-0.058005	0.183282	-0.86136	1.5152	-1.18828	-1.0457	2.3103	-1.678
NT_P1_44_NT_P2_35	NT	0.29338	-0.10753	-0.200455	0.066656	0.23506	-0.084202	0.12883	-0.34736	0.238095
PER1_P1_8_PER1_P2_46	AB	0.28747	-0.96227	-0.62487	-0.82229	0.34611	-0.5842	-1.7682	2.3333	-2.05075
NT_P1_9_NT_P2_81	NT	-0.34283	0.26127	0.30205	-0.13972	-0.11405	-0.012835	0.013206	-0.35634	0.184773
PER1_P1_66_PER1_P2_14	AB	0.32067	-0.19922	-0.259945	-0.31058	0.8492	-0.57989	-1.9128	2.5825	-2.24765
PER1_P1_79_PER1_P2_42	AB	0.31671	-0.065302	-0.191006	-2.4095	1.1964	-1.80295	-1.9105	2.3211	-2.1158
PER1_P1_55_PER1_P2_21	AB	-0.41759	-0.3639	0.026845	-0.44975	1.7035	-1.07662	-2.7962	1.8232	-2.3097
PER1_P1_60_PER1_P2_17	AB	0.29154	-0.3823	-0.33692	-1.5924	1.788	-1.6902	-1.2453	2.4705	-1.8579
NT_P1_60_NT_P2_68	NT	-0.36623	0.44225	0.40424	0.17525	1.0775	-0.451125	-0.55122	0.10566	-0.32844
NT_P1_35_NT_P2_48	NT	-0.46539	-0.010358	0.227516	0.69417	-1.019	0.856585	0.10684	0.84755	-0.370355
NT_P1_40_NT_P2_38	NT	0.29037	-0.25473	-0.27255	-0.3086	-0.41638	0.05389	0.20258	0.79949	-0.298455
NT_P1_62_NT_P2_10	NT	-0.41466	-0.27319	0.070735	-0.26903	-0.41795	0.07446	0.58207	-0.59886	0.590465
NT_P1_32_NT_P2_60	NT	0.30118	0.47851	0.088665	0.24013	-0.96102	0.600575	0.062074	0.48132	-0.209623
NT_P1_100_NT_P2_8	NT	-0.37308	0.24694	0.31001	0.19387	-0.14707	0.17047	-0.018406	1.2368	-0.627603
PER1_P1_23_NT1_P2_5	B23	-0.52729	0.40683	0.46706	0.25456	1.3373	-0.54137	-2.3712	1.1391	-1.75515
NT_P1_36_NT_P2_100	NT	0.2678	0.27676	0.00448	0.34564	0.68781	-0.171085	-0.14055	0.55766	-0.349105
NT_P1_12_NT_P2_17	NT	-0.38098	-0.12626	0.12736	0.56792	-0.1375	0.35271	0.073745	-0.38928	0.231513
PER1_P1_29_PER1_P2_56	AB	0.30512	-0.4936	-0.39936	-3.6807	1.1939	-2.4373	-1.565	2.0087	-1.78685
PER1_P1_35_PER1_P2_60	AB	0.34523	-6.5024	-3.42381	-2.1142	2.2771	-2.19565	-6.8786	1.0611	-3.96985
NT_P1_26_NT_P2_77	NT	0.28052	0.59159	0.155535	0.83625	-1.0902	0.963225	-0.33399	0.73856	-0.536275
PER1_P1_11_PER1_P2_35	AB	-0.37196	-0.34952	0.01122	-0.98017	0.64649	-0.81333	-1.538	2.4736	-2.0058
NT_P1_17_NT_P2_8	NT	-0.40839	0.18249	0.29544	-0.84871	1.3091	-1.07891	-0.54144	-0.27504	-0.1332
NT_P1_30_NT_P2_61	NT	0.28561	0.31652	0.015455	0.16428	0.40739	-0.121555	0.1311	0.4262	-0.14755
PER1_P1_9_PER1_P2_15	AB	0.35252	-0.96053	-0.656525	-1.4758	1.1608	-1.3183	-2.7954	2.6425	-2.71895
NT_P1_1_NT_P2_1	NT	-0.4635	0.89289	0.678195	0.096927	1.4993	-0.701187	-0.19568	1.0552	-0.62544
NT_P1_16_NT_P2_29	NT	-0.47188	-0.23722	0.11733	0.76729	-0.11461	0.44095	0.4017	-3.2033	1.8025
NT_P1_12_NT_P2_70	NT	-0.41713	0.19544	0.306285	0.29134	-0.25643	0.273885	-0.43646	-6.2551	2.90932
NT_P1_82_NT_P2_62	NT	0.29472	0.31617	0.010725	-0.82902	0.64298	-0.736	0.2928	0.38928	-0.04824
NT_P1_57_NT_P2_91	NT	-0.37469	-0.2244	0.075145	-0.064101	-0.44558	0.19074	-0.47232	0.62727	-0.549795
NT_P1_14_NT_P2_23	NT	0.27915	0.14753	-0.06581	0.33439	0.11138	0.111505	-0.58531	-0.20639	-0.18946
PER1_P1_1_PER1_P2_24	AB	-0.41124	-0.030212	0.190514	-2.605	1.4356	-2.0203	-3.008	2.9412	-2.9746
PER1_P1_69_PER1_P2_34	AB	-0.41844	-0.59217	-0.086865	-2.0097	1.7725	-1.8911	-3.0172	2.8252	-2.9212
NT_P1_12_NT_P2_35	NT	0.25475	0.17232	-0.041215	0.28185	-0.69689	0.48937	0.071695	0.2236	-0.0759525
NT1_P1_10_PER1_P2_47	A47	0.27759	-0.14381	-0.2107	-1.969	1.3544	-1.6617	-0.85501	1.2678	-1.0614
PER1_P1_28_NT1_P2_6	B28	0.27546	-0.14967	-0.212565	0.40196	1.2166	-0.40732	-2.1325	0.85349	-1.493
NT_P1_97_NT_P2_44	NT	0.27792	0.18817	-0.044875	-0.11755	-0.36957	0.12601	0.53807	0.20355	0.16726
NT_P1_99_NT_P2_95	NT	0.27683	0.42631	0.07474	0.14579	0.40217	-0.12819	-0.027138	0.0013421	-0.0142401
PER1_P1_65_NT1_P2_2	B65	-0.42771	-0.23163	0.09804	-0.76	1.4529	-1.10645	-2.7594	1.8355	-2.29745
PER1_P1_48_PER1_P2_25	AB	0.29271	0.1622	-0.065255	-1.386	1.5837	-1.48485	-3.3876	2.2086	-2.7981
PER1_P1_74_PER1_P2_19	AB	0.28221	0.091709	-0.0952505	-1.589	1.5183	-1.55365	-1.8283	2.6964	-2.26235
NT_P1_3_NT_P2_41	NT	0.29924	-0.20831	-0.253775	-0.71163	0.18357	-0.4476	-0.059901	-0.92562	0.43286
NT_P1_33_NT_P2_24	NT	0.28875	-0.012109	-0.150429	0.42345	0.39653	0.01346	0.13416	-0.14342	0.13879
PER1_P1_19_PER1_P2_45	AB	-0.36156	-0.65278	-0.14561	-1.2262	1.6511	-1.43865	-1.8364	2.1033	-1.96985
NT_P1_80_NT_P2_88	NT	0.28383	-0.32274	-0.303285	0.41722	-0.17284	0.29503	-0.18592	1.201	-0.69346
PER1_P1_59_NT1_P2_1	B59	-0.41453	0.034243	0.224386	-0.64719	0.91762	-0.782405	-1.2159	1.1599	-1.1879
NT_P1_80_NT_P2_50	NT	0.34211	0.34279	0.00034	-1.4908	-0.14925	-0.670775	-0.10568	0.52671	-0.316195
PER1_P1_40_PER1_P2_66	AB	0.32008	-2.1844	-1.25224	-1.879	1.2044	-1.5417	-1.9688	1.5758	-1.7723
PER1_P1_18_PER1_P2_31	AB	0.26008	-0.74264	-0.50136	-1.8679	1.6135	-1.7407	-1.9111	2.7389	-2.325
PER1_P1_14_NT1_P2_9	B14	0.31249	0.19472	-0.058885	-0.57994	0.29376	-0.43685	-1.6502	0.8705	-1.26035
NT_P1_65_NT_P2_34	NT	0.2896	-0.49577	-0.392685	0.18978	0.23303	-0.021625	-0.68733	0.27822	-0.482775
NT_P1_59_NT_P2_58	NT	-0.30823	-0.16908	0.069575	-0.080331	0.81629	-0.448311	0.15226	0.24378	-0.04576
NT_P1_17_NT_P2_71	NT	-0.41471	0.28723	0.35097	-0.2431	-1.0772	0.41705	-0.17904	-0.40721	0.114085
NT1_P1_1_PER1_P2_5	A5	-0.36085	-0.72472	-0.181935	-0.51838	1.6218	-1.07009	-1.9226	2.0632	-1.9929
NT_P1_75_NT_P2_17	NT	-0.39563	-0.072138	0.161746	0.050826	-0.51001	0.280418	0.25759	0.056582	0.100504
NT1_P1_9_PER1_P2_35	A35	-0.40639	-0.4204	-0.007005	-0.74537	0.73183	-0.7386	-0.88882	2.3973	-1.64306
NT_P1_25_NT_P2_82	NT	-0.483	0.55947	0.521235	0.95473	1.0676	-0.056435	-0.039448	0.70642	-0.372934
NT_P1_62_NT_P2_59	NT	-0.44264	0.30186	0.37225	0.38248	0.60192	-0.10972	0.61293	0.68645	-0.03676
NT1_P1_2_PER1_P2_18	A18	0.31018	-0.13788	-0.22403	-2.6197	2.0976	-2.35865	-1.151	1.9861	-1.56855
NT_P1_84_NT_P2_3	NT	-0.38291	0.59208	0.487495	0.051878	0.29672	-0.122421	0.52122	-1.0496	0.78541
NT_P1_89_NT_P2_52	NT	-0.4563	-0.95353	-0.248615	-0.3905	-0.49941	0.054455	-0.18348	0.46705	-0.325265
PER1_P1_13_PER1_P2_66	AB	0.30713	-0.40069	-0.35391	-1.2447	0.92335	-1.08403	-1.143	2.3722	-1.7576
NT_P1_4_NT_P2_66	NT	-0.35437	0.052134	0.203252	0.42704	0.53373	-0.053345	-0.23672	-0.56003	0.161655
PER1_P1_7_PER1_P2_61	AB	0.29949	-0.06661	-0.18305	-1.4149	1.8098	-1.61235	-2.7392	3.0085	-2.87385
NT_P1_49_NT_P2_46	NT	-0.35763	0.60078	0.479205	0.47541	0.54667	-0.03563	0.13662	-1.3553	0.74596
PER1_P1_13_PER1_P2_30	AB	0.22465	-0.53634	-0.380495	-1.4826	1.571	-1.5268	-2.0998	2.5985	-2.34915
PER1_P1_61_PER1_P2_53	AB	-0.34807	-1.5265	-0.589215	-0.89094	1.3108	-1.10087	-2.3461	2.6977	-2.5219
NT_P1_74_NT_P2_64	NT	-0.39505	0.0035826	0.199316	-1.254	0.035871	-0.644935	-0.79349	-1.4854	0.345955
NT_P1_25_NT_P2_100	NT	0.26915	0.35368	0.042265	0.10421	-0.12917	0.11669	0.033058	0.0326	0.000229
NT_P1_2_NT_P2_48	NT	-0.41403	-0.15917	0.12743	0.5066	-0.10155	0.304075	0.023858	1.489	-0.732571
PER1_P1_16_PER1_P2_74	AB	-0.39093	-0.74512	-0.177095	-2.6365	0.76716	-1.70183	-2.6943	1.3332	-2.01375
NT_P1_89_NT_P2_57	NT	-0.45379	-0.25823	0.09778	-0.14838	1.2165	-0.68244	-0.45742	-2.745	1.14379
NT1_P1_7_PER1_P2_42	A42	-0.40419	-1.6987	-0.647255	-2.9408	1.1854	-2.0631	-1.1355	1.4445	-1.29
NT_P1_15_NT_P2_67	NT	0.32439	0.60693	0.14127	0.26838	-0.78789	0.528135	-0.33348	0.44973	-0.391605
NT_P1_16_NT_P2_96	NT	0.35757	0.25576	-0.050905	-0.42075	0.67504	-0.547895	1.006	0.16512	0.42044
NT_P1_37_NT_P2_93	NT	0.34519	-1.4101	-0.877645	-1.0283	0.023429	-0.525864	-0.029789	0.57061	-0.3002
NT_P1_8_NT_P2_58	NT	0.28359	-0.57527	-0.42943	-0.56599	-0.23036	-0.167815	-0.090276	0.69146	-0.390868
NT_P1_81_NT_P2_14	NT	0.38183	-0.23892	-0.310375	0.27887	-0.33024	0.304555	0.36535	-1.1267	0.746025
NT1_P1_7_PER1_P2_79	A79	0.32982	0.065663	-0.132078	-0.22392	0.6291	-0.42651	-0.2233	1.1965	-0.7099
NT_P1_2_NT_P2_32	NT	-0.42548	0.20159	0.313535	0.24715	-0.99825	0.6227	-0.59975	0.2755	-0.437625
PER1_P1_26_PER1_P2_24	AB	-0.38371	-0.45876	-0.037525	-1.7579	1.6503	-1.7041	-2.429	2.1781	-2.30355
NT_P1_23_NT_P2_52	NT	0.30229	-0.57565	-0.43897	0.17747	-0.027525	0.102498	-0.71137	-0.090399	-0.310486
NT_P1_76_NT_P2_67	NT	-0.39387	-0.21059	0.09164	-0.25188	1.0608	-0.65634	0.21182	-0.10908	0.16045
PER1_P1_84_PER1_P2_79	AB	0.2863	-1.2327	-0.7595	-1.473	1.1421	-1.30755	-1.7302	2.3579	-2.04405
PER1_P1_10_PER1_P2_66	AB	0.32104	-0.67412	-0.49758	-0.94307	1.5197	-1.23138	-1.8326	2.4733	-2.15295
NT1_P1_4_PER1_P2_80	A80	-0.49714	0.49154	0.49434	-2.1479	1.9565	-2.0522	-1.3823	1.8648	-1.62355
NT_P1_56_NT_P2_3	NT	0.27666	-0.36112	-0.31889	-0.0094727	0.72124	-0.365356	0.00879	-0.41495	0.21187
PER1_P1_4_PER1_P2_57	AB	0.3714	-0.73611	-0.553755	0.09042	2.9707	-1.44014	-5.3512	3.0931	-4.22215
PER1_P1_46_PER1_P2_84	AB	0.33176	0.047667	-0.142046	-1.5421	1.297	-1.41955	-2.5571	1.9058	-2.23145
NT_P1_40_NT_P2_12	NT	-0.4441	-0.8704	-0.21315	-0.45317	0.014325	-0.233747	-0.49847	0.094084	-0.296277
NT_P1_29_NT_P2_94	NT	-0.38177	-0.1347	0.123535	0.25035	-0.1325	0.191425	-0.027794	0.43318	-0.230487
NT_P1_30_NT_P2_8	NT	-0.31196	-0.096487	0.107736	0.11816	0.16653	-0.024185	-0.18353	0.19262	-0.188075
NT_P1_87_NT_P2_30	NT	-0.31762	-0.19865	0.059485	-0.04508	0.33194	-0.18851	0.081271	0.83022	-0.374474
PER1_P1_23_NT1_P2_1	B23	-0.45049	-0.21539	0.11755	-0.50195	-4.0783	1.78818	-1.6944	2.1442	-1.9193
NT_P1_88_NT_P2_6	NT	0.27848	0.11833	-0.080075	-0.073017	-0.39163	0.159306	0.11802	-0.45706	0.28754
NT_P1_47_NT_P2_71	NT	0.26182	0.25677	-0.002525	0.025818	0.45723	-0.215706	-0.019542	-0.13389	0.057174
NT_P1_86_NT_P2_17	NT	-0.48745	0.038122	0.262786	0.37491	-0.16318	0.269045	0.50423	-0.90128	0.702755
NT_P1_23_NT_P2_73	NT	-0.40797	0.72694	0.567455	-0.26232	-1.0263	0.38199	0.096358	0.02928	0.033539
NT_P1_90_NT_P2_11	NT	-0.37318	0.23909	0.306135	0.09617	0.35668	-0.130255	-0.22878	1.6207	-0.92474
NT_P1_73_NT_P2_29	NT	-0.38507	0.14955	0.26731	-0.62855	-0.99503	0.18324	0.12129	-0.98515	0.55322
PER1_P1_32_PER1_P2_2	AB	0.28218	-0.39847	-0.340325	-1.1467	0.84884	-0.99777	-2.1314	2.3673	-2.24935
NT_P1_13_NT_P2_89	NT	-0.43959	0.89949	0.66954	-0.69802	-0.99651	0.149245	-0.019141	0.65758	-0.338361
NT_P1_41_NT_P2_21	NT	-0.45528	-0.27281	0.091235	-0.020607	0.26535	-0.142979	-1.4012	-4.4262	1.5125
NT_P1_6_NT_P2_98	NT	-0.32437	-0.034413	0.144979	0.25846	-0.12534	0.1919	-0.02437	0.38159	-0.20298
NT_P1_44_NT_P2_39	NT	-0.39716	-0.33158	0.03279	0.58783	-0.80915	0.69849	0.057743	0.44872	-0.195489
NT_P1_63_NT_P2_68	NT	0.27644	-0.16186	-0.21915	-0.39945	0.46779	-0.43362	-0.077141	0.7742	-0.425671
NT_P1_4_NT_P2_69	NT	0.29015	-0.33558	-0.312865	-0.23548	-0.40251	0.083515	-0.45173	-0.085984	-0.182873
PER1_P1_38_PER1_P2_54	AB	0.29444	0.22235	-0.036045	-1.2146	1.7068	-1.4607	-2.3055	1.8622	-2.08385
NT1_P1_6_PER1_P2_25	A25	-0.36214	-0.70383	-0.170845	-1.4523	1.506	-1.47915	-0.80922	2.2079	-1.50856
PER1_P1_37_PER1_P2_2	AB	0.30018	-0.38399	-0.342085	-2.6079	2.0227	-2.3153	-2.1158	1.9198	-2.0178
NT_P1_76_NT_P2_54	NT	0.32396	-1.1269	-0.72543	0.80401	-1.7689	1.28645	-0.021063	1.3581	-0.689581
NT_P1_90_NT_P2_24	NT	0.29937	0.8655	0.283065	0.00081651	0.0858	-0.0424917	-0.086336	-0.13883	0.026247
PER1_P1_3_PER1_P2_25	AB	0.28674	-0.41681	-0.351775	-0.30896	1.9002	-1.10458	-1.2311	2.3201	-1.7756
NT_P1_18_NT_P2_55	NT	-0.47279	-0.62355	-0.07538	1.2392	0.48788	0.37566	-0.042886	0.33485	-0.188868
PER1_P1_39_PER1_P2_41	AB	0.28467	-0.74687	-0.51577	-1.232	0.89246	-1.06223	-1.5076	2.6111	-2.05935
PER1_P1_76_PER1_P2_83	AB	-0.38119	-1.5433	-0.581055	-3.2458	1.6036	-2.4247	-2.9456	3.1921	-3.06885
NT1_P1_2_PER1_P2_28	A28	-0.38305	-1.1127	-0.364825	-0.42825	1.1748	-0.801525	-0.51398	1.9531	-1.23354
NT_P1_62_NT_P2_48	NT	-0.41013	-0.029866	0.190132	-2.0804	-0.28644	-0.89698	-0.38869	-0.60153	0.10642
NT_P1_17_NT_P2_99	NT	0.30716	0.068225	-0.119468	0.68409	0.56424	0.059925	0.30256	-0.31008	0.30632
NT_P1_16_NT_P2_41	NT	0.34517	0.025264	-0.159953	-0.69581	0.6717	-0.683755	0.51788	-5.1249	2.82139
PER1_P1_75_NT1_P2_6	B75	0.32747	-0.77849	-0.55298	-0.30803	1.0938	-0.700915	-0.75072	1.599	-1.17486
NT_P1_57_NT_P2_89	NT	0.27255	0.3865	0.056975	0.25142	-0.20331	0.227365	-0.082003	-0.7434	0.330699
NT_P1_87_NT_P2_56	NT	-0.33823	-0.268	0.035115	-0.29202	-0.063289	-0.114365	0.32821	0.33817	-0.00498
NT_P1_72_NT_P2_55	NT	0.36427	0.49711	0.06642	-0.17705	0.21825	-0.19765	0.51309	0.33122	0.090935
PER1_P1_81_PER1_P2_22	AB	-0.37325	-0.67	-0.148375	-1.5528	1.2201	-1.38645	-1.5149	2.7529	-2.1339
NT_P1_61_NT_P2_90	NT	0.25459	0.031834	-0.111378	-0.013261	0.68905	-0.351156	0.030441	0.22263	-0.0960945
PER1_P1_51_PER1_P2_75	AB	0.30413	-0.42022	-0.362175	-5.2895	0.83253	-3.06101	-2.8285	2.9414	-2.88495
NT_P1_53_NT_P2_51	NT	-0.42058	0.20203	0.311305	-0.38051	-0.40131	0.0104	-0.3761	0.24306	-0.30958
NT_P1_55_NT_P2_2	NT	-0.41144	0.47175	0.441595	0.34812	0.12091	0.113605	-0.38667	0.23217	-0.30942
PER1_P1_46_PER1_P2_35	AB	0.23822	-0.5055	-0.37186	-1.821	1.1717	-1.49635	-2.5949	2.3903	-2.4926
PER1_P1_63_PER1_P2_39	AB	0.31356	-0.34364	-0.3286	-1.1897	1.1751	-1.1824	-1.8495	1.935	-1.89225
NT_P1_27_NT_P2_76	NT	0.29264	0.03589	-0.128375	0.26016	-0.50356	0.38186	-0.34596	0.13345	-0.239705
NT_P1_87_NT_P2_34	NT	0.26912	-0.2324	-0.25076	0.28409	0.21535	0.03437	-0.30357	0.73301	-0.51829
NT_P1_99_NT_P2_36	NT	-0.37092	0.35988	0.3654	-0.41873	0.4452	-0.431965	-0.17857	-2.3554	1.08841
NT_P1_31_NT_P2_38	NT	0.30217	0.057129	-0.122521	0.73325	-0.29862	0.515935	-0.4474	-0.28829	-0.079555
NT_P1_48_NT_P2_4	NT	0.31743	0.24251	-0.03746	0.61553	0.90987	-0.14717	-0.14284	-0.70165	0.279405
NT_P1_38_NT_P2_22	NT	-0.41058	0.084556	0.247568	0.60882	0.37858	0.11512	0.18409	-1.445	0.814545
PER1_P1_74_PER1_P2_64	AB	0.27797	-0.38555	-0.33176	-1.5578	1.2847	-1.42125	-2.3043	2.0148	-2.15955
NT_P1_57_NT_P2_98	NT	0.27081	-0.10545	-0.18813	0.15732	0.42254	-0.13261	0.14808	0.31088	-0.0814
PER1_P1_29_PER1_P2_82	AB	-0.39532	-0.95775	-0.281215	-5.3506	1.8707	-3.61065	-0.72252	3.3744	-2.04846
PER1_P1_12_PER1_P2_53	AB	0.2701	-0.18221	-0.226155	-0.32901	0.32866	-0.328835	-1.4688	2.7488	-2.1088
NT_P1_15_NT_P2_22	NT	0.33612	0.12466	-0.10573	0.46262	0.37935	0.041635	0.058981	0.84451	-0.392765
NT_P1_100_NT_P2_5	NT	-0.41392	0.18829	0.301105	0.22132	-1.044	0.63266	0.23611	-1.1691	0.702605
NT_P1_21_NT_P2_2	NT	0.27068	-0.040612	-0.155646	-0.50398	0.33697	-0.420475	-0.18598	-0.27212	0.04307
NT_P1_61_NT_P2_83	NT	0.30109	0.18255	-0.05927	0.0067423	0.2587	-0.125979	-0.43083	-1.7963	0.682735
NT_P1_37_NT_P2_79	NT	0.32179	-0.75399	-0.53789	-0.31436	0.47932	-0.39684	-0.20653	-0.79273	0.2931
NT_P1_20_NT_P2_49	NT	-0.36058	-0.90128	-0.27035	-0.15227	0.038561	-0.0954155	0.1327	-0.79733	0.465015
NT_P1_34_NT_P2_84	NT	0.34515	0.3741	0.014475	0.52543	1.0209	-0.247735	-0.018895	0.56805	-0.293473
NT_P1_17_NT_P2_94	NT	-0.38975	0.37546	0.382605	-0.41399	0.12004	-0.267015	-0.078364	-0.95996	0.440798
NT_P1_37_NT_P2_74	NT	-0.42442	-1.337	-0.45629	-0.82044	-0.53543	-0.142505	-1.1794	-1.3429	0.08175
NT_P1_3_NT_P2_85	NT	0.33878	0.20333	-0.067725	-0.59964	0.063515	-0.331578	-0.41085	-1.9201	0.754625
PER1_P1_8_PER1_P2_79	AB	0.29154	-0.049503	-0.170521	-0.88769	1.0799	-0.983795	-2.7519	2.0238	-2.38785
NT_P1_98_NT_P2_29	NT	0.34894	0.15139	-0.098775	0.16249	-1.2201	0.691295	0.33388	-0.84491	0.589395
PER1_P1_11_PER1_P2_20	AB	-0.40278	-0.31374	0.04452	-1.2042	1.5541	-1.37915	-2.5451	2.1639	-2.3545
PER1_P1_29_PER1_P2_45	AB	0.2772	-0.66269	-0.469945	-1.7613	1.8139	-1.7876	-3.142	2.4555	-2.79875
PER1_P1_30_PER1_P2_53	AB	0.25699	-0.2388	-0.247895	-1.7348	1.0775	-1.40615	-1.5119	1.8796	-1.69575
PER1_P1_11_PER1_P2_73	AB	-0.44002	-0.83253	-0.196255	-0.13734	0.7615	-0.44942	-1.7167	1.2883	-1.5025
NT_P1_4_NT_P2_3	NT	-0.36489	-0.31354	0.025675	-0.021025	-0.10874	0.0438575	-0.37343	-0.4767	0.051635
NT_P1_96_NT_P2_9	NT	0.32512	0.041947	-0.141587	-0.0036781	0.79858	-0.401129	0.032797	0.045899	-0.006551
NT_P1_3_NT_P2_100	NT	-0.37207	0.08501	0.22854	-0.12478	-2.1655	1.02036	-0.6021	0.086082	-0.344091
NT_P1_55_NT_P2_65	NT	0.27814	0.39497	0.058415	0.045554	-0.35754	0.201547	-0.43433	0.33795	-0.38614
NT_P1_9_NT_P2_58	NT	-0.33599	-0.59642	-0.130215	-0.67751	0.1114	-0.394455	0.22569	-0.84018	0.532935
NT_P1_70_NT_P2_36	NT	0.31172	0.00040424	-0.155658	-0.43631	0.13959	-0.28795	0.4198	0.71509	-0.147645
NT1_P1_4_PER1_P2_28	A28	-0.39682	-0.23359	0.081615	-3.3293	1.1822	-2.25575	-2.0454	2.4049	-2.22515
NT_P1_96_NT_P2_72	NT	-0.36442	-0.30783	0.028295	-0.75579	-0.21079	-0.2725	0.095233	-0.046461	0.070847
NT_P1_5_NT_P2_54	NT	-0.38032	0.51563	0.447975	-0.04449	-0.48379	0.21965	-0.47719	0.34697	-0.41208
NT_P1_19_NT_P2_60	NT	0.36531	-0.51663	-0.44097	0.58531	-5.0239	2.80461	0.47355	-5.7615	3.11753
PER1_P1_37_PER1_P2_30	AB	0.27488	-0.13972	-0.2073	-2.3897	1.12	-1.75485	-0.92918	2.4409	-1.68504
NT_P1_65_NT_P2_70	NT	0.34898	0.31346	-0.01776	-0.15972	0.4441	-0.30191	-0.20082	0.62555	-0.413185
PER1_P1_74_PER1_P2_28	AB	0.28332	-0.50008	-0.3917	-1.5956	1.3747	-1.48515	-2.5722	1.9339	-2.25305
NT_P1_100_NT_P2_79	NT	-0.44823	-0.76264	-0.157205	0.012316	-0.27414	0.143228	-0.94941	-6.2871	2.66885
NT_P1_77_NT_P2_42	NT	-0.44519	0.16445	0.30482	1.1873	-0.035864	0.611582	0.11055	0.12113	-0.00529
NT1_P1_5_PER1_P2_55	A55	0.27703	-0.096073	-0.186552	-1.3662	1.5104	-1.4383	-1.3415	1.8312	-1.58635
PER1_P1_37_PER1_P2_25	AB	-0.38797	0.094078	0.241024	-1.9194	1.6895	-1.80445	-3.2115	2.6524	-2.93195
NT_P1_64_NT_P2_65	NT	0.28225	0.34938	0.033565	0.055307	0.039638	0.0078345	0.083414	-1.4185	0.750957
NT_P1_13_NT_P2_45	NT	-0.45766	0.7508	0.60423	1.0973	0.83812	0.12959	0.87643	1.0176	-0.070585
NT_P1_7_NT_P2_67	NT	0.30917	-0.25665	-0.28291	-0.16135	0.71867	-0.44001	0.0097365	-0.77759	0.393663
PER1_P1_12_PER1_P2_22	AB	0.26768	-0.16311	-0.215395	-2.2079	1.71	-1.95895	-1.9875	2.5336	-2.26055
NT_P1_70_NT_P2_1	NT	-0.40572	-0.0015362	0.202092	0.02098	1.4264	-0.70271	-0.38159	-0.77466	0.196535
NT_P1_22_NT_P2_12	NT	-0.59419	-1.7071	-0.556455	0.5809	1.1626	-0.29085	0.96685	0.27771	0.34457
NT_P1_73_NT_P2_91	NT	0.32672	0.23099	-0.047865	0.054322	-0.75268	0.403501	-0.73005	-0.37046	-0.179795
NT_P1_78_NT_P2_29	NT	-0.42762	0.31045	0.369035	0.67091	-0.05158	0.361245	-0.68862	0.39201	-0.540315
PER1_P1_2_PER1_P2_75	AB	-0.36954	-0.49819	-0.064325	-1.9345	1.8776	-1.90605	-2.5864	2.6051	-2.59575
PER1_P1_5_PER1_P2_23	AB	0.29869	-0.051955	-0.175322	-1.6192	0.82297	-1.22108	-2.2163	2.4656	-2.34095
NT1_P1_8_PER1_P2_14	A14	0.39069	-0.31359	-0.35214	-0.67608	1.821	-1.24854	0.085653	1.8052	-0.859773
NT_P1_72_NT_P2_67	NT	-0.42608	-0.064899	0.18059	-0.038997	0.54124	-0.290119	0.41824	0.61586	-0.09881
PER1_P1_27_PER1_P2_62	AB	-0.41066	-0.44757	-0.018455	-0.54395	2.046	-1.29497	-1.7297	2.0794	-1.90455
PER1_P1_45_PER1_P2_28	AB	-0.3779	0.057812	0.217856	-1.1559	1.4678	-1.31185	-1.4261	2.8251	-2.1256
NT_P1_69_NT_P2_18	NT	-0.35847	-0.51705	-0.07929	-0.18072	0.62121	-0.400965	-0.35865	0.11618	-0.237415
PER1_P1_37_PER1_P2_1	AB	0.29078	-0.80398	-0.54738	-2.2733	0.61928	-1.44629	-2.2113	2.3869	-2.2991
NT_P1_37_NT_P2_61	NT	0.31807	0.49004	0.085985	-0.50812	-2.1086	0.80024	-0.45394	1.4704	-0.96217
PER1_P1_39_PER1_P2_40	AB	0.2772	-0.54614	-0.41167	-2.6252	1.3994	-2.0123	-1.3078	2.9507	-2.12925
NT_P1_12_NT_P2_89	NT	0.28555	0.37855	0.0465	0.11651	-0.011573	0.0640415	0.49327	-0.062477	0.277873
NT_P1_28_NT_P2_30	NT	-0.3183	-0.016197	0.151052	-0.32252	-0.087173	-0.117674	0.24549	-0.0561	0.150795
NT_P1_95_NT_P2_69	NT	-0.42643	-0.016661	0.204884	-0.31584	0.20402	-0.25993	0.25681	-4.7784	2.51761
PER1_P1_6_PER1_P2_67	AB	0.25205	-0.17685	-0.21445	-1.1596	1.3077	-1.23365	-1.3503	1.9759	-1.6631
NT_P1_3_NT_P2_25	NT	0.31011	0.15447	-0.07782	-0.44697	-0.014919	-0.216026	-0.23385	0.12949	-0.18167
NT_P1_35_NT_P2_10	NT	-0.4119	-0.27091	0.070495	0.55455	-0.93224	0.743395	0.038063	-0.17466	0.106361
PER1_P1_32_PER1_P2_32	AB	0.31651	-0.60823	-0.46237	-2.336	1.4107	-1.87335	-4.2035	2.1574	-3.18045
PER1_P1_27_PER1_P2_22	AB	-0.37086	-1.2129	-0.42102	-1.3348	1.7704	-1.5526	-2.0922	2.9666	-2.5294
NT_P1_100_NT_P2_74	NT	0.33575	-0.58245	-0.4591	0.5861	1.8661	-0.64	0.0011995	-0.28596	0.14358
NT_P1_81_NT_P2_92	NT	0.29689	-0.11182	-0.204355	-0.31653	-0.68138	0.182425	-0.24104	0.71913	-0.480085
PER1_P1_6_NT1_P2_7	B6	0.34165	-1.3884	-0.865025	-0.61459	-0.41192	-0.101335	-0.34354	2.4221	-1.38282
NT_P1_45_NT_P2_42	NT	0.34511	0.11595	-0.11458	-0.26609	-1.0403	0.387105	0.14739	0.96644	-0.409525
PER1_P1_68_PER1_P2_39	AB	-0.32656	-0.57177	-0.122605	-1.2175	1.4507	-1.3341	-1.406	1.7612	-1.5836
PER1_P1_40_PER1_P2_46	AB	0.29244	0.35498	0.03127	-0.95149	1.7585	-1.35499	-2.4546	2.9195	-2.68705
NT_P1_34_NT_P2_43	NT	0.37567	-0.068203	-0.221937	0.31734	0.67874	-0.1807	0.17534	-0.87547	0.525405
PER1_P1_24_PER1_P2_79	AB	0.32101	-0.31017	-0.31559	-0.80688	2.1412	-1.47404	-3.4599	2.5165	-2.9882
NT_P1_85_NT_P2_77	NT	0.35917	-2.5149	-1.43704	-0.53059	-5.9236	2.69651	0.11003	1.4347	-0.662335
NT_P1_81_NT_P2_58	NT	-0.40904	-0.19002	0.10951	-0.74631	-0.95722	0.105455	-0.88574	-1.2675	0.19088
NT_P1_96_NT_P2_90	NT	-0.34984	0.31347	0.331655	-0.076393	-0.033467	-0.021463	0.3542	0.21118	0.07151
NT_P1_53_NT_P2_89	NT	-0.38348	-0.21028	0.0866	-0.35983	-0.18156	-0.089135	-0.15035	0.99517	-0.57276
NT_P1_22_NT_P2_55	NT	-0.59279	-0.45105	0.07087	-0.6001	0.065493	-0.332796	0.41599	0.44239	-0.0132
NT_P1_30_NT_P2_45	NT	0.27038	-0.37275	-0.321565	-0.27387	-0.39572	0.060925	-0.17404	-0.079808	-0.047116
NT_P1_92_NT_P2_95	NT	0.26434	0.089852	-0.087244	0.2518	-0.059046	0.155423	0.080401	-1.0623	0.57135
NT_P1_39_NT_P2_56	NT	0.24312	0.016894	-0.113113	-0.10919	-0.66317	0.27699	0.0082936	-0.30372	0.156007
NT_P1_99_NT_P2_26	NT	-0.36333	0.6726	0.517965	-0.31515	-1.1228	0.403825	0.36797	-0.34023	0.3541
NT1_P1_1_PER1_P2_34	A34	0.26118	-0.61584	-0.43851	-0.59735	1.6308	-1.11407	-1.8694	1.826	-1.8477
PER1_P1_3_PER1_P2_21	AB	-0.37809	-1.0252	-0.323555	-7.8863	1.9757	-4.931	-0.83105	1.9488	-1.38993
NT_P1_36_NT_P2_53	NT	-0.42595	-0.44763	-0.01084	0.038048	0.18786	-0.074906	0.21325	-0.25777	0.23551
NT_P1_92_NT_P2_27	NT	-0.31335	0.31294	0.313145	0.15257	0.090568	0.031001	-0.19112	0.19566	-0.19339
NT_P1_39_NT_P2_71	NT	-0.298	0.15319	0.225595	-0.98206	-0.30565	-0.338205	0.069299	-0.77547	0.422384
PER1_P1_36_PER1_P2_14	AB	0.28494	-0.9199	-0.60242	-1.7423	2.1291	-1.9357	-2.0805	2.1697	-2.1251
NT_P1_3_NT_P2_16	NT	0.32252	-0.079977	-0.201248	0.21818	0.43983	-0.110825	-0.46811	-0.97166	0.251775
NT1_P1_9_PER1_P2_69	A69	0.35939	-2.0559	-1.20765	-7.2788	1.7055	-4.49215	-1.8654	1.9366	-1.901
NT_P1_42_NT_P2_31	NT	-0.47417	0.12746	0.300815	-0.10137	-1.4054	0.652015	-1.4384	0.2847	-0.86155
NT_P1_42_NT_P2_76	NT	0.44047	1.9119	0.735715	0.46556	-2.1335	1.29953	1.5416	-5.5579	3.54975
NT_P1_72_NT_P2_24	NT	-0.46278	0.35653	0.409655	0.92807	-0.38022	0.654145	0.27682	-0.095135	0.185977
PER1_P1_13_NT1_P2_3	B13	-0.32121	-0.83855	-0.25867	-0.39689	0.93032	-0.663605	-1.2968	1.8046	-1.5507
NT_P1_10_NT_P2_23	NT	-0.32248	0.016957	0.169718	0.15898	-0.77391	0.466445	-0.575	-0.4465	-0.06425
NT1_P1_9_PER1_P2_6	A6	0.33294	-0.58651	-0.459725	-1.3386	2.4144	-1.8765	-2.4836	2.0356	-2.2596
NT_P1_17_NT_P2_100	NT	-0.37577	-0.33688	0.019445	0.0073664	-0.60765	0.307508	-0.052949	-1.6486	0.797825
PER1_P1_29_PER1_P2_51	AB	0.2736	-0.010446	-0.142023	-1.05	1.0556	-1.0528	-1.6006	2.7707	-2.18565
PER1_P1_7_NT1_P2_5	B7	0.29626	0.041765	-0.127248	-0.11612	1.0526	-0.58436	-0.90795	1.5399	-1.22392
PER1_P1_22_NT1_P2_3	B22	0.27285	-0.13589	-0.20437	-0.29998	0.45868	-0.37933	-1.7898	1.2775	-1.53365
PER1_P1_71_PER1_P2_3	AB	0.26808	-0.73922	-0.50365	-1.6356	1.7907	-1.71315	-2.4764	2.4294	-2.4529
PER1_P1_13_PER1_P2_64	AB	0.2433	-0.49384	-0.36857	-1.52	1.5368	-1.5284	-1.6683	2.3776	-2.02295
NT_P1_41_NT_P2_54	NT	0.29394	0.32834	0.0172	-0.41574	-0.76229	0.173275	0.43824	1.0644	-0.31308
PER1_P1_56_PER1_P2_48	AB	0.31595	-0.10079	-0.20837	-5.8294	1.5542	-3.6918	-1.1129	2.5426	-1.82775
NT_P1_88_NT_P2_20	NT	-0.33251	-0.073623	0.129443	0.30623	-0.20386	0.255045	0.37197	0.49906	-0.063545
NT_P1_64_NT_P2_18	NT	-0.33976	-0.32341	0.008175	-0.72952	-0.83627	0.053375	-0.17322	-0.016558	-0.078331
NT_P1_41_NT_P2_58	NT	0.3145	-0.4119	-0.3632	0.39443	0.34266	0.025885	-0.014438	0.76704	-0.390739
PER1_P1_74_PER1_P2_50	AB	0.27127	-0.18263	-0.22695	-0.82177	1.657	-1.23938	-2.7855	2.8705	-2.828
NT_P1_6_NT_P2_35	NT	0.25367	-0.16558	-0.209625	-0.059108	0.92587	-0.492489	-0.27053	0.14603	-0.20828
NT_P1_56_NT_P2_39	NT	-0.31835	0.44519	0.38177	0.078148	-0.4249	0.251524	-0.35567	0.16378	-0.259725
PER1_P1_32_PER1_P2_67	AB	0.28915	-0.3492	-0.319175	-2.5782	1.9148	-2.2465	-1.7756	2.5474	-2.1615
NT_P1_19_NT_P2_2	NT	0.35962	-0.45969	-0.409655	-0.88387	1.2351	-1.05949	0.98491	-0.083508	0.534209
PER1_P1_6_PER1_P2_34	AB	0.27013	-0.41342	-0.341775	-2.2628	2.0175	-2.14015	-2.0209	2.3105	-2.1657
NT1_P1_6_PER1_P2_52	A52	-0.43309	1.1152	0.774145	-2.7381	1.6583	-2.1982	0.21547	2.2993	-1.04191
NT_P1_25_NT_P2_17	NT	0.30007	0.10871	-0.09568	0.34358	0.41417	-0.035295	-0.21164	0.61595	-0.413795
NT_P1_12_NT_P2_25	NT	0.30283	0.045406	-0.128712	-0.1803	0.82897	-0.504635	-0.13142	0.68157	-0.406495
NT_P1_1_NT_P2_50	NT	0.37758	0.52832	0.07537	-0.817	-0.12913	-0.343935	-0.0081388	1.013	-0.510569
NT_P1_47_NT_P2_78	NT	-0.49076	-0.32988	0.08044	1.2768	1.0608	0.108	-0.15455	-5.5389	2.69218
NT_P1_91_NT_P2_70	NT	-0.54038	0.59531	0.567845	0.68384	-1.0208	0.85232	-0.41567	1.0808	-0.748235
PER1_P1_68_PER1_P2_36	AB	0.25206	-0.49367	-0.372865	-2.4718	1.4221	-1.94695	-1.8548	2.2876	-2.0712
NT_P1_26_NT_P2_57	NT	-0.3606	0.42127	0.390935	0.086125	0.0004313	0.0428468	-0.54016	1.0106	-0.77538
NT_P1_69_NT_P2_45	NT	0.29912	-0.42399	-0.361555	-0.79839	-0.054501	-0.371945	-0.097853	0.96345	-0.530652
NT1_P1_8_PER1_P2_7	A7	-0.45645	-0.28694	0.084755	-2.4129	2.5537	-2.4833	-3.0694	2.1579	-2.61365
PER1_P1_32_PER1_P2_79	AB	-0.39225	-0.70306	-0.155405	-1.5749	0.98808	-1.28149	-2.6624	2.2774	-2.4699
PER1_P1_33_PER1_P2_81	AB	0.29282	-0.35444	-0.32363	-3.0473	1.4112	-2.22925	-1.632	2.2124	-1.9222
NT_P1_55_NT_P2_25	NT	0.30466	-0.12531	-0.214985	-0.557	1.2934	-0.9252	-0.32736	-1.9635	0.81807
PER1_P1_83_NT1_P2_5	B83	0.28359	-0.14413	-0.21386	-0.41657	0.8889	-0.652735	-0.80306	1.7416	-1.27233
PER1_P1_56_NT1_P2_10	B56	-0.35528	-0.30791	0.023685	-0.62462	0.42587	-0.525245	-0.44564	0.38661	-0.416125
NT_P1_49_NT_P2_24	NT	0.29198	-0.14745	-0.219715	0.083798	0.28689	-0.101546	-0.17552	-0.1999	0.01219
NT_P1_50_NT_P2_44	NT	-0.31376	0.34464	0.3292	-1.4039	0.56948	-0.98669	-0.096206	-0.49345	0.198622
PER1_P1_14_PER1_P2_80	AB	0.28628	-0.75458	-0.52043	-0.93356	1.5521	-1.24283	-1.277	2.7602	-2.0186
NT_P1_89_NT_P2_58	NT	0.30775	-0.10892	-0.208335	0.43525	1.0326	-0.298675	-0.41892	-1.3003	0.44069
NT_P1_25_NT_P2_49	NT	-0.40412	-0.14981	0.127155	-0.4897	0.796	-0.64285	-0.6625	-0.40947	-0.126515
NT_P1_88_NT_P2_27	NT	-0.31584	-0.027495	0.144173	0.109	0.49585	-0.193425	0.38944	0.2144	0.08752
PER1_P1_12_NT1_P2_9	B12	0.29634	0.61218	0.15792	-0.33079	-0.22018	-0.055305	-1.1263	2.1798	-1.65305
PER1_P1_56_PER1_P2_2	AB	0.25502	0.013909	-0.120555	-2.3204	1.2467	-1.78355	-1.2687	2.2719	-1.7703
NT_P1_41_NT_P2_17	NT	0.30769	0.40823	0.05027	-0.40667	0.64177	-0.52422	-0.34296	0.053399	-0.19818
NT_P1_49_NT_P2_31	NT	0.29182	-0.18057	-0.236195	0.52532	-2.9002	1.71276	-0.26906	-0.76285	0.246895
NT_P1_49_NT_P2_64	NT	0.27629	0.29036	0.007035	-0.25468	-0.68098	0.21315	-0.098501	0.2495	-0.174001
PER1_P1_6_PER1_P2_45	AB	0.26982	-0.36893	-0.319375	-1.4685	1.3541	-1.4113	-1.4308	2.5005	-1.96565
NT_P1_55_NT_P2_18	NT	-0.34716	0.24806	0.29761	0.15121	0.45335	-0.15107	-0.077463	0.41086	-0.244162
PER1_P1_74_PER1_P2_74	AB	0.27837	-0.17691	-0.22764	-1.2167	1.1691	-1.1929	-2.5833	1.9493	-2.2663
PER1_P1_18_PER1_P2_43	AB	0.24301	-1.1099	-0.676455	-2.0984	1.6071	-1.85275	-2.3456	2.7203	-2.53295
NT1_P1_5_PER1_P2_11	A11	-0.39367	-0.95055	-0.27844	-1.4467	1.2711	-1.3589	-2.8109	2.5855	-2.6982
NT_P1_23_NT_P2_43	NT	-0.40936	0.71741	0.563385	0.17269	-0.89258	0.532635	0.38097	-0.93559	0.65828
PER1_P1_23_PER1_P2_9	AB	-0.41792	0.25129	0.334605	-2.2835	2.2215	-2.2525	-1.6166	2.3754	-1.996
PER1_P1_82_PER1_P2_24	AB	0.32	-1.4641	-0.89205	-0.4924	0.44403	-0.468215	-3.3304	2.7606	-3.0455
PER1_P1_78_PER1_P2_7	AB	0.28311	-0.76267	-0.52289	-1.3733	1.4557	-1.4145	-1.5846	2.6919	-2.13825
NT_P1_7_NT_P2_94	NT	-0.39297	0.070158	0.231564	-0.3612	-0.56603	0.102415	0.27557	-0.70548	0.490525
PER1_P1_50_NT1_P2_6	B50	0.32362	-1.3119	-0.81776	-2.6	0.71336	-1.65668	-2.3943	2.4484	-2.42135
NT_P1_33_NT_P2_15	NT	-0.37566	0.062074	0.218867	0.18313	-0.28834	0.235735	-0.60911	-1.1023	0.246595
NT_P1_19_NT_P2_67	NT	-0.43362	-0.54058	-0.05348	-0.41011	0.27254	-0.341325	0.045959	0.0024435	0.0217577
PER1_P1_61_PER1_P2_15	AB	0.31522	-0.31475	-0.314985	-2.5762	2.2357	-2.40595	-1.7051	3.2916	-2.49835
NT1_P1_3_PER1_P2_78	A78	0.29154	-0.83452	-0.56303	-1.4064	1.3299	-1.36815	-0.53719	1.9031	-1.22015
NT_P1_97_NT_P2_98	NT	-0.31688	0.067239	0.192059	-0.52888	-0.23581	-0.146535	0.12079	0.20738	-0.043295
NT_P1_62_NT_P2_63	NT	-0.38476	-0.091271	0.146744	-0.38917	-0.15243	-0.11837	-0.78122	-0.46984	-0.15569
PER1_P1_57_PER1_P2_43	AB	-0.32502	-1.3065	-0.49074	-2.7977	1.3034	-2.05055	-1.3462	2.687	-2.0166
PER1_P1_21_PER1_P2_58	AB	0.24833	-0.43428	-0.341305	-0.84576	1.9485	-1.39713	-1.4865	2.2401	-1.8633
NT_P1_21_NT_P2_66	NT	0.23444	-0.25424	-0.24434	0.26765	-0.035189	0.15142	-0.45323	-0.34266	-0.055285
NT_P1_84_NT_P2_56	NT	-0.30705	0.1155	0.211275	-0.025677	-0.62763	0.300976	-0.076405	-0.30383	0.113712
NT_P1_21_NT_P2_59	NT	0.26004	-0.39658	-0.32831	0.1717	-0.58845	0.380075	0.050278	0.14741	-0.048566
NT_P1_63_NT_P2_83	NT	0.30305	-0.24166	-0.272355	0.29442	0.19743	0.048495	0.12135	-0.59291	0.35713
NT_P1_24_NT_P2_50	NT	-0.50747	-0.22789	0.13979	-6.6618	1.5035	-4.08265	-0.3877	-0.79221	0.202255
NT_P1_33_NT_P2_74	NT	-0.37046	0.28142	0.32594	-0.1372	0.37349	-0.255345	-0.2322	1.1134	-0.6728
NT_P1_77_NT_P2_25	NT	-0.35693	-0.36714	-0.005105	0.68701	0.31581	0.1856	0.34173	-0.34754	0.344635
PER1_P1_31_PER1_P2_57	AB	-0.37557	-1.4339	-0.529165	-1.5976	1.0576	-1.3276	-2.7905	2.4602	-2.62535
PER1_P1_57_PER1_P2_77	AB	0.28568	0.099974	-0.092853	-2.5388	1.7451	-2.14195	-1.3485	2.3163	-1.8324
NT_P1_9_NT_P2_70	NT	0.30847	0.1731	-0.067685	0.60034	0.38068	0.10983	-0.095401	-0.39033	0.147464
PER1_P1_64_PER1_P2_65	AB	0.24802	-0.2641	-0.25606	-1.4711	1.3168	-1.39395	-1.6639	2.3682	-2.01605
NT_P1_42_NT_P2_24	NT	0.36036	-2.1674	-1.26388	-0.040067	0.45876	-0.249414	1.2121	-0.83392	1.02301
NT_P1_76_NT_P2_64	NT	0.28507	-0.85397	-0.56952	-0.39725	-0.55385	0.0783	0.06168	-0.62212	0.3419
NT_P1_89_NT_P2_31	NT	-0.43219	-1.2304	-0.399105	0.8868	-2.0397	1.46325	0.011774	0.036065	-0.0121455
PER1_P1_31_NT1_P2_7	B31	-0.43219	-0.63298	-0.100395	-1.8628	1.0519	-1.45735	-1.3316	0.89807	-1.11484
NT_P1_25_NT_P2_81	NT	0.29132	0.25368	-0.01882	0.1831	-1.6375	0.9103	0.19536	-0.11873	0.157045
NT_P1_96_NT_P2_76	NT	-0.42134	0.17466	0.298	-0.29463	-1.168	0.436685	-0.21147	0.65836	-0.434915
NT_P1_2_NT_P2_60	NT	0.31502	0.31889	0.001935	0.42134	-0.72863	0.574985	-0.036017	0.45639	-0.246203
NT_P1_64_NT_P2_7	NT	-0.36958	0.34946	0.35952	0.13928	-0.65809	0.398685	-0.50278	-1.7884	0.64281
PER1_P1_66_PER1_P2_73	AB	0.32987	0.52691	0.09852	-6.9601	0.90298	-3.93154	-5.2749	2.3188	-3.79685
NT_P1_52_NT_P2_12	NT	-0.39673	-0.071649	0.162541	0.25956	1.318	-0.52922	0.052981	-1.0756	0.564291
PER1_P1_51_PER1_P2_63	AB	0.29495	-1.0855	-0.690225	-1.5773	1.1144	-1.34585	-2.6519	2.4018	-2.52685
NT_P1_63_NT_P2_98	NT	-0.33583	0.28505	0.31044	-0.55568	-0.81682	0.13057	0.049479	-0.47794	0.263709
PER1_P1_15_NT1_P2_8	B15	-0.41708	0.0019557	0.209518	-0.83963	-0.020597	-0.409517	-2.188	1.4597	-1.82385
PER1_P1_42_PER1_P2_32	AB	-0.37035	-0.90009	-0.26487	-0.8916	1.3377	-1.11465	-1.7975	2.5225	-2.16
NT_P1_5_NT_P2_92	NT	0.25785	0.061418	-0.098216	-0.22083	0.42597	-0.3234	0.12492	0.51623	-0.195655
PER1_P1_66_PER1_P2_11	AB	0.34931	0.57722	0.113955	-7.4445	1.5827	-4.5136	-6.8735	2.5435	-4.7085
NT1_P1_9_NT1_P2_6	NT	-0.48404	0.23644	0.36024	-3.0725	1.5317	-2.3021	-0.34231	-0.60188	0.129785
NT_P1_27_NT_P2_4	NT	0.30831	0.40335	0.04752	-0.018022	0.76264	-0.390331	0.33582	-5.5443	2.94006
NT_P1_49_NT_P2_94	NT	0.28604	-0.52294	-0.40449	-0.17588	-0.26221	0.043165	0.017662	-0.047039	0.0323505
PER1_P1_67_PER1_P2_26	AB	0.29115	-1.4257	-0.858425	-3.3677	1.9154	-2.64155	-1.607	2.355	-1.981
NT_P1_59_NT_P2_18	NT	-0.29109	0.10866	0.199875	-0.15164	0.01897	-0.085305	0.022978	-0.10524	0.064109
NT_P1_82_NT_P2_3	NT	-0.34144	0.13448	0.23796	-0.51266	-0.5953	0.04132	-0.29472	0.4117	-0.35321
NT_P1_67_NT_P2_9	NT	-0.41469	0.47594	0.445315	0.45475	-0.12948	0.292115	-0.20967	-0.3189	0.054615
NT_P1_73_NT_P2_65	NT	0.27589	-0.026034	-0.150962	0.37792	-0.90455	0.641235	0.17742	0.94803	-0.385305
PER1_P1_44_PER1_P2_65	AB	0.28308	-0.99896	-0.64102	-1.4596	0.66195	-1.06078	-2.2946	2.2605	-2.27755
PER1_P1_44_PER1_P2_67	AB	0.2853	-1.0237	-0.6545	-1.9898	1.9257	-1.95775	-2.6165	2.3954	-2.50595
PER1_P1_47_PER1_P2_60	AB	0.30266	-0.93875	-0.620705	-1.1574	2.4801	-1.81875	-2.3939	2.2347	-2.3143
PER1_P1_11_PER1_P2_41	AB	-0.40189	0.14797	0.27493	-0.34434	1.7574	-1.05087	-0.88639	1.6334	-1.25989
NT_P1_12_NT_P2_15	NT	0.26474	0.19023	-0.037255	-0.10737	-0.66344	0.278035	-0.0096196	0.57812	-0.29387
PER1_P1_7_PER1_P2_70	AB	0.33795	-1.1252	-0.731575	-1.3587	0.6295	-0.9941	-8.7028	2.2829	-5.49285
NT_P1_7_NT_P2_58	NT	-0.35681	-0.044372	0.156219	0.27265	0.90862	-0.317985	-0.47146	-0.43209	-0.019685
PER1_P1_2_PER1_P2_59	AB	0.31628	0.13987	-0.088205	-2.2867	1.274	-1.78035	-1.8442	1.2808	-1.5625
NT_P1_75_NT_P2_71	NT	-0.4089	-0.50259	-0.046845	-1.4457	0.53298	-0.98934	-0.34367	-6.7773	3.21681
NT1_P1_5_PER1_P2_58	A58	-0.34519	-1.5432	-0.599005	-1.7242	1.2346	-1.4794	-1.5968	1.6316	-1.6142
PER1_P1_64_PER1_P2_44	AB	-0.35564	0.17014	0.26289	-2.178	1.7369	-1.95745	-2.1859	2.8464	-2.51615
PER1_P1_13_PER1_P2_72	AB	0.26884	-0.0070027	-0.137921	-0.3685	1.3479	-0.8582	-0.86812	2.5294	-1.69876
NT1_P1_3_PER1_P2_62	A62	0.31783	-0.40506	-0.361445	-3.3664	1.7658	-2.5661	-1.9507	2.0687	-2.0097
NT_P1_4_NT_P2_15	NT	-0.34784	0.30345	0.325645	0.36712	0.20299	0.082065	0.021841	0.12972	-0.0539395
NT_P1_67_NT_P2_83	NT	-0.35821	-0.10238	0.127915	-0.16459	-0.31389	0.07465	-0.0097584	-1.3045	0.647371
NT_P1_88_NT_P2_87	NT	-0.37392	-0.61812	-0.1221	-0.22516	-6.6651	3.21997	-0.1432	0.071324	-0.107262
NT_P1_56_NT_P2_19	NT	-0.39605	-0.17946	0.108295	0.58754	-0.2572	0.42237	0.37367	0.20042	0.086625
NT_P1_59_NT_P2_43	NT	-0.34614	-0.32801	0.009065	0.074709	1.0173	-0.471295	0.26985	0.056737	0.106556
NT_P1_57_NT_P2_96	NT	0.29217	0.31807	0.01295	0.30793	0.53817	-0.11512	0.087321	0.31722	-0.114949
NT_P1_7_NT_P2_21	NT	-0.47392	-0.27591	0.099005	0.35026	-0.82346	0.58686	-0.80765	-0.036731	-0.38546
NT_P1_80_NT_P2_82	NT	0.36909	0.84762	0.239265	-0.5979	-0.24494	-0.17648	-0.10538	1.9381	-1.02174
PER1_P1_18_PER1_P2_7	AB	0.25329	-0.89316	-0.573225	-1.7081	1.596	-1.65205	-2.09	2.1643	-2.12715
NT_P1_32_NT_P2_13	NT	-0.31917	0.26598	0.292575	0.18823	0.64073	-0.22625	-0.18318	0.025907	-0.104543
NT_P1_86_NT_P2_71	NT	0.36084	-0.19018	-0.27551	-0.51541	1.0736	-0.794505	-0.093834	0.59854	-0.346187
NT_P1_44_NT_P2_47	NT	-0.38285	-1.059	-0.338075	-0.46489	0.49651	-0.4807	-0.33436	0.94375	-0.639055
NT_P1_33_NT_P2_7	NT	-0.33993	0.85892	0.599425	-0.013343	-0.54701	0.266834	0.31393	1.2444	-0.465235
NT_P1_98_NT_P2_85	NT	-0.48272	-0.70375	-0.110515	0.49156	-0.13076	0.31116	0.52282	-2.143	1.33291
NT_P1_46_NT_P2_74	NT	0.33787	0.1343	-0.101785	0.23184	-0.1036	0.16772	0.57232	0.31347	0.129425
NT_P1_72_NT_P2_31	NT	0.33484	0.010877	-0.161982	0.29224	-0.29855	0.295395	-0.21741	1.368	-0.792705
PER1_P1_17_PER1_P2_22	AB	-0.36495	-0.4815	-0.058275	-0.74731	1.7441	-1.24571	-1.0672	2.8049	-1.93605
PER1_P1_59_NT1_P2_5	B59	-0.41281	-0.72705	-0.15712	-1.4093	1.1667	-1.288	-1.5896	1.7267	-1.65815
PER1_P1_68_PER1_P2_2	AB	0.23857	-0.43227	-0.33542	-1.9429	1.6142	-1.77855	-1.7976	2.5171	-2.15735
PER1_P1_2_PER1_P2_78	AB	-0.36868	-0.99634	-0.31383	-2.1852	1.7886	-1.9869	-2.1406	1.9766	-2.0586
NT_P1_12_NT_P2_7	NT	0.30897	0.43066	0.060845	0.64491	0.10734	0.268785	0.15114	-1.4146	0.78287
NT_P1_74_NT_P2_88	NT	0.27484	0.050974	-0.111933	0.3647	-0.81934	0.59202	-0.56144	-0.26026	-0.15059
PER1_P1_38_PER1_P2_4	AB	0.28908	-1.0857	-0.68739	-1.0385	1.6863	-1.3624	-1.0165	2.9672	-1.99185
NT1_P1_4_PER1_P2_56	A56	0.35462	-2.0461	-1.20036	0.15182	-2.2262	1.18901	-0.39803	3.0175	-1.70776
PER1_P1_17_NT1_P2_7	B17	0.34501	0.34177	-0.00162	0.73177	2.1591	-0.713665	-1.0461	1.1575	-1.1018
NT_P1_24_NT_P2_57	NT	-0.49471	-1.7349	-0.620095	0.19318	-0.76372	0.47845	-0.59131	1.0065	-0.798905
PER1_P1_62_PER1_P2_63	AB	0.28645	-1.5593	-0.922875	-0.79832	0.62658	-0.71245	-1.0118	2.1884	-1.6001
PER1_P1_16_PER1_P2_48	AB	0.30886	-1.028	-0.66843	-0.93827	1.0371	-0.987685	-2.1915	2.2762	-2.23385
NT_P1_64_NT_P2_42	NT	-0.42332	0.48833	0.455825	-0.4369	-0.61545	0.089275	0.0168	0.40251	-0.192855
NT_P1_65_NT_P2_62	NT	-0.44486	0.72184	0.58335	0.41027	-0.095978	0.253124	-0.2281	-6.1402	2.95605
NT_P1_74_NT_P2_45	NT	0.33195	-0.22671	-0.27933	-1.1014	-0.85271	-0.124345	0.65657	-6.4073	3.53193
NT_P1_1_NT_P2_44	NT	0.31282	-0.21013	-0.261475	0.13013	-0.3967	0.263415	0.4685	0.65851	-0.095005
PER1_P1_36_PER1_P2_66	AB	-0.38447	-0.1943	0.095085	-1.4291	1.845	-1.63705	-4.1121	2.8429	-3.4775
NT1_P1_10_PER1_P2_3	A3	0.25191	-0.94534	-0.598625	-1.1324	1.1146	-1.1235	-2.4531	2.7433	-2.5982
PER1_P1_76_PER1_P2_59	AB	-0.41323	-0.55378	-0.070275	-0.39217	0.4662	-0.429185	-2.1585	2.8575	-2.508
NT_P1_6_NT_P2_66	NT	0.25551	-0.078841	-0.167176	0.074801	0.50555	-0.215374	-0.11192	-0.11096	-0.00048
PER1_P1_22_PER1_P2_5	AB	0.28684	-1.3632	-0.82502	-2.0902	0.88163	-1.48592	-2.218	2.7362	-2.4771
NT_P1_97_NT_P2_9	NT	0.28108	0.038124	-0.121478	0.33366	0.57639	-0.121365	-0.062322	-0.90939	0.423534
PER1_P1_13_NT1_P2_4	B13	0.29231	-0.34042	-0.316365	-1.5626	1.2424	-1.4025	-0.85762	1.9861	-1.42186
NT_P1_65_NT_P2_66	NT	0.27662	0.064965	-0.105828	-0.23582	0.32886	-0.28234	-0.35813	0.077083	-0.217607
NT_P1_15_NT_P2_24	NT	-0.37783	-0.52764	-0.074905	-0.24083	-0.98294	0.371055	-0.16368	0.49749	-0.330585
NT_P1_47_NT_P2_29	NT	-0.37783	0.074029	0.22593	-0.091627	-1.2502	0.579287	-0.69793	0.53924	-0.618585
PER1_P1_16_PER1_P2_55	AB	0.27006	-0.10516	-0.18761	-4.6702	1.7965	-3.23335	-2.3476	2.2373	-2.29245
NT_P1_61_NT_P2_16	NT	0.26344	-0.74323	-0.503335	-0.0020922	-0.6006	0.299254	0.3126	-0.99195	0.652275
NT_P1_24_NT_P2_9	NT	-0.45095	0.24799	0.34947	-0.32464	-0.1601	-0.08227	-2.22	-4.827	1.3035
NT_P1_81_NT_P2_84	NT	-0.42979	0.8213	0.625545	-0.82617	0.23313	-0.52965	0.71084	0.43166	0.13959
NT1_P1_4_PER1_P2_72	A72	-0.437	0.664	0.5505	0.22154	0.16391	0.028815	-0.35648	1.2527	-0.80459
PER1_P1_32_PER1_P2_58	AB	-0.36306	-0.71158	-0.17426	-0.49585	1.0273	-0.761575	-1.2925	1.7275	-1.51
NT_P1_15_NT_P2_88	NT	-0.32285	0.13463	0.22874	-0.25849	-0.38983	0.06567	0.21654	0.77229	-0.277875
NT1_P1_5_PER1_P2_53	A53	-0.33179	-0.14847	0.09166	-1.2476	1.1392	-1.1934	-0.71727	1.9288	-1.32303
NT_P1_34_NT_P2_72	NT	-0.45708	-0.16698	0.14505	-0.58889	1.2692	-0.929045	0.13493	0.38629	-0.12568
NT_P1_50_NT_P2_9	NT	0.28718	0.035772	-0.125704	-0.338	1.0901	-0.71405	0.045349	-0.13684	0.0910945
PER1_P1_17_PER1_P2_39	AB	0.34499	-8.4296	-4.38729	-1.5937	0.66368	-1.12869	-2.6254	1.7871	-2.20625
NT_P1_21_NT_P2_75	NT	-0.3131	-0.22893	0.042085	-0.017263	0.027073	-0.022168	-0.52374	0.48739	-0.505565
NT_P1_92_NT_P2_19	NT	0.29775	0.072557	-0.112597	0.6845	-0.71988	0.70219	0.39065	0.52941	-0.06938
NT1_P1_1_PER1_P2_84	A84	-0.37926	-0.4319	-0.02632	-0.56707	1.3211	-0.944085	-0.51202	2.3088	-1.41041
PER1_P1_4_PER1_P2_67	AB	-0.32992	-0.50907	-0.089575	-0.36692	1.9349	-1.15091	-1.6521	2.1527	-1.9024
NT_P1_76_NT_P2_86	NT	0.34951	-1.0226	-0.686055	0.67647	-2.1224	1.39943	-0.90537	-7.4285	3.26157
PER1_P1_16_PER1_P2_38	AB	0.2662	-0.65613	-0.461165	-0.58567	0.60063	-0.59315	-1.6252	1.9208	-1.773
NT_P1_24_NT_P2_7	NT	-0.4605	-0.62133	-0.080415	-0.84622	-0.14271	-0.351755	-0.14867	-7.353	3.60216
NT_P1_19_NT_P2_36	NT	-0.40356	-0.021423	0.191069	-0.36826	-0.8009	0.21632	-0.21196	-1.2061	0.49707
NT_P1_73_NT_P2_4	NT	0.31697	-0.20733	-0.26215	0.084011	-0.31376	0.198885	-0.91248	-1.0362	0.06186
PER1_P1_3_PER1_P2_2	AB	0.27465	-0.58823	-0.43144	-2.2458	1.8914	-2.0686	-1.385	2.5907	-1.98785
PER1_P1_25_PER1_P2_55	AB	0.28146	-0.37643	-0.328945	-2.4426	1.1968	-1.8197	-2.2927	2.4653	-2.379
NT_P1_26_NT_P2_13	NT	0.25564	0.51373	0.129045	-0.62267	0.083874	-0.353272	0.049698	-0.092073	0.0708855
NT_P1_70_NT_P2_33	NT	-0.38192	-1.1681	-0.39309	0.23301	-1.2034	0.718205	0.10594	-0.052526	0.079233
PER1_P1_43_PER1_P2_83	AB	-0.34935	-0.07716	0.136095	-0.99351	1.422	-1.20775	-1.547	2.0469	-1.79695
PER1_P1_7_PER1_P2_27	AB	-0.34709	0.11879	0.23294	-0.43869	1.5995	-1.0191	-1.9918	2.1437	-2.06775
NT_P1_14_NT_P2_33	NT	0.29563	0.53373	0.11905	0.20707	0.62463	-0.20878	0.023785	-0.48567	0.254727
PER1_P1_68_PER1_P2_58	AB	-0.30069	-0.19344	0.053625	-1.2567	1.585	-1.42085	-1.7602	2.5632	-2.1617
NT_P1_35_NT_P2_26	NT	-0.44344	-0.10314	0.17015	-0.019934	0.26867	-0.144302	0.64977	-7.6056	4.12768
NT1_P1_5_PER1_P2_62	A62	-0.37351	-0.49962	-0.063055	-1.8814	1.5438	-1.7126	-1.7073	1.364	-1.53565
PER1_P1_36_PER1_P2_16	AB	0.29375	-0.69042	-0.492085	-3.6212	2.0225	-2.82185	-1.3856	2.158	-1.7718
PER1_P1_11_NT1_P2_8	B11	0.37136	-0.050017	-0.210689	1.0785	-7.3048	4.19165	-2.6165	0.88189	-1.7492
NT_P1_7_NT_P2_5	NT	-0.4378	-0.067527	0.185137	0.21882	-1.9475	1.08316	0.57387	-0.093867	0.333869
PER1_P1_23_PER1_P2_5	AB	0.34496	-7.399	-3.87198	-1.7894	0.1119	-0.95065	-8.4224	0.64524	-4.53382
NT_P1_38_NT_P2_4	NT	-0.31597	-0.15598	0.079995	-0.35255	0.043199	-0.197875	-0.038856	0.29193	-0.165393
PER1_P1_27_NT1_P2_2	B27	-0.44866	-0.04077	0.203945	-0.56123	-0.17803	-0.1916	-1.4037	2.8368	-2.12025
PER1_P1_6_NT1_P2_4	B6	0.31338	0.17405	-0.069665	-1.4367	0.37336	-0.90503	-2.3544	1.3772	-1.8658
PER1_P1_81_PER1_P2_2	AB	0.27091	-0.6683	-0.469605	-1.472	2.233	-1.8525	-1.6743	2.8531	-2.2637
PER1_P1_27_PER1_P2_75	AB	0.29993	0.2723	-0.013815	-3.3242	1.666	-2.4951	-2.12	2.4721	-2.29605
NT_P1_69_NT_P2_75	NT	0.28105	-0.15091	-0.21598	-0.15763	-0.2672	0.054785	0.114	0.46244	-0.17422
PER1_P1_56_PER1_P2_45	AB	-0.35003	-0.92534	-0.287655	-1.1254	1.2799	-1.20265	-3.034	2.3431	-2.68855
PER1_P1_35_PER1_P2_19	AB	-0.36234	-0.31571	0.023315	-0.55563	1.074	-0.814815	-2.2481	2.9706	-2.60935
PER1_P1_56_PER1_P2_66	AB	-0.36894	-0.35715	0.005895	-0.2293	2.1738	-1.20155	-1.8836	2.9744	-2.429
PER1_P1_7_PER1_P2_44	AB	0.287	0.039101	-0.12395	-2.1804	2.157	-2.1687	-2.0048	2.4411	-2.22295
NT_P1_92_NT_P2_81	NT	-0.3395	-0.011262	0.164119	0.30359	0.19004	0.056775	-0.16285	0.38739	-0.27512
NT_P1_4_NT_P2_14	NT	0.3104	-0.013556	-0.161978	-0.26555	0.97269	-0.61912	0.10068	0.12498	-0.01215
NT_P1_17_NT_P2_44	NT	-0.37895	-0.4515	-0.036275	-0.2373	0.22492	-0.23111	-0.63038	-0.15682	-0.23678
NT_P1_11_NT_P2_40	NT	0.38801	-0.5858	-0.486905	0.8724	-5.0223	2.94735	0.78428	0.51994	0.13217
PER1_P1_66_PER1_P2_31	AB	0.29118	-0.97493	-0.633055	-2.4744	1.0077	-1.74105	-1.9644	2.374	-2.1692
NT_P1_12_NT_P2_64	NT	0.26533	0.22219	-0.02157	-0.0061281	-0.72308	0.358476	-0.17714	-1.3978	0.61033
PER1_P1_59_PER1_P2_4	AB	0.30399	-1.5264	-0.915195	-1.6826	1.3218	-1.5022	-1.5893	2.7565	-2.1729
NT_P1_1_NT_P2_24	NT	-0.43611	0.75226	0.594185	0.48065	1.1841	-0.351725	0.63299	-1.0577	0.845345
NT_P1_63_NT_P2_11	NT	-0.34821	0.21768	0.282945	-0.11844	-0.16741	0.024485	-0.33948	0.62581	-0.482645
PER1_P1_51_PER1_P2_62	AB	0.29099	-0.79995	-0.54547	-1.3293	1.6162	-1.47275	-1.9597	2.1444	-2.05205
NT_P1_63_NT_P2_47	NT	-0.35138	0.5383	0.44484	0.20276	-0.40005	0.301405	-0.18953	0.49924	-0.344385
NT_P1_1_NT_P2_96	NT	-0.44664	-0.63218	-0.09277	-0.40905	-0.33144	-0.038805	-0.027685	-1.1084	0.540358
NT_P1_7_NT_P2_72	NT	0.29589	-0.10433	-0.20011	0.30275	0.93202	-0.314635	-0.16186	-0.015018	-0.073421
NT_P1_82_NT_P2_72	NT	-0.27457	-0.071805	0.101383	0.10981	0.40773	-0.14896	0.1057	-0.041463	0.0735815
PER1_P1_15_NT1_P2_6	B15	-0.38874	-1.3144	-0.46283	0.13016	-0.14091	0.135535	-1.3254	1.2036	-1.2645
NT_P1_91_NT_P2_23	NT	-0.39484	0.014413	0.204626	-0.64049	0.22447	-0.43248	0.14065	0.46274	-0.161045
NT_P1_91_NT_P2_57	NT	0.34967	-0.56688	-0.458275	-0.096267	-0.65836	0.281046	0.26166	0.38743	-0.062885
NT_P1_5_NT_P2_62	NT	-0.41834	0.82542	0.62188	0.33674	1.2621	-0.46268	-0.33752	0.045528	-0.191524
NT_P1_32_NT_P2_51	NT	0.30736	0.61339	0.153015	-0.033063	-0.27013	0.118533	-0.54126	0.99341	-0.767335
NT_P1_30_NT_P2_91	NT	0.29944	0.35809	0.029325	-0.32953	-1.3555	0.512985	-0.35532	-1.2308	0.43774
NT_P1_22_NT_P2_36	NT	0.39017	0.28374	-0.053215	0.41294	1.0858	-0.33643	0.32306	0.76866	-0.2228
NT_P1_89_NT_P2_11	NT	0.34968	-0.15752	-0.2536	0.35114	1.4551	-0.55198	-0.22039	-4.6586	2.2191
NT_P1_50_NT_P2_71	NT	0.24567	0.10915	-0.06826	-0.27647	-0.15546	-0.060505	-0.27779	-0.12897	-0.07441
NT1_P1_2_PER1_P2_12	A12	-0.36529	-0.56824	-0.101475	-1.6928	0.99875	-1.34577	-1.4909	1.9184	-1.70465
PER1_P1_29_NT1_P2_6	B29	0.27186	0.01348	-0.12919	0.082714	0.046022	0.018346	-1.2536	1.6507	-1.45215
NT_P1_60_NT_P2_91	NT	0.33725	-3.0129	-1.67508	0.90845	-0.5808	0.744625	-0.89591	-0.90034	0.002215
NT_P1_37_NT_P2_48	NT	0.30138	0.32214	0.01038	0.097065	0.27119	-0.0870625	-0.42385	0.94105	-0.68245
NT_P1_31_NT_P2_26	NT	-0.38098	0.5898	0.48539	0.35889	0.42346	-0.032285	0.22126	-0.94681	0.584035
NT_P1_46_NT_P2_47	NT	0.32165	-0.42052	-0.371085	-0.1637	-0.71412	0.27521	-0.036291	0.17316	-0.104725
NT_P1_20_NT_P2_22	NT	0.3113	0.36101	0.024855	-0.081986	0.87431	-0.478148	0.66706	-0.94248	0.80477
NT_P1_66_NT_P2_18	NT	0.26155	0.21525	-0.02315	0.13792	0.75564	-0.30886	0.34307	0.17163	0.08572
NT_P1_64_NT_P2_98	NT	0.26932	0.039923	-0.114698	-0.05003	0.31842	-0.184225	-0.15282	-1.3259	0.58654
NT_P1_97_NT_P2_86	NT	0.29825	0.28136	-0.008445	0.74701	-0.18465	0.46583	0.46359	-0.51657	0.49008
PER1_P1_47_NT1_P2_6	B47	0.28832	-0.51463	-0.401475	-0.5384	0.62918	-0.58379	-1.0664	2.0109	-1.53865
PER1_P1_25_PER1_P2_21	AB	-0.37446	-1.5743	-0.59992	-1.1594	1.0287	-1.09405	-1.7892	2.5687	-2.17895
NT_P1_7_NT_P2_54	NT	-0.384	0.36287	0.373435	-0.28752	0.85118	-0.56935	-0.0028414	0.59702	-0.299931
NT_P1_81_NT_P2_34	NT	-0.37649	-0.45529	-0.0394	0.47682	-0.49011	0.483465	-0.13784	0.042972	-0.090406
NT_P1_93_NT_P2_98	NT	-0.49403	-0.58435	-0.04516	0.46086	1.72	-0.62957	-0.16797	-1.4995	0.665765
NT_P1_92_NT_P2_36	NT	-0.31401	-0.19023	0.06189	-0.0076281	-0.28317	0.137771	-0.35015	0.66004	-0.505095
PER1_P1_68_PER1_P2_19	AB	0.24933	-0.71764	-0.483485	-1.4564	1.056	-1.2562	-2.3594	2.2233	-2.29135
PER1_P1_24_PER1_P2_63	AB	-0.38269	-1.4912	-0.554255	-4.954	1.5663	-3.26015	-2.0646	2.3203	-2.19245
NT_P1_93_NT_P2_94	NT	-0.48878	-1.4348	-0.47301	-0.89848	0.69458	-0.79653	0.45948	0.39889	0.030295
NT_P1_76_NT_P2_60	NT	-0.42669	-1.778	-0.675655	0.22756	-0.017804	0.122682	-0.60181	0.13494	-0.368375
NT_P1_88_NT_P2_55	NT	-0.33636	0.15258	0.24447	0.52513	-1.3756	0.950365	0.026554	-0.75478	0.390667
PER1_P1_33_PER1_P2_61	AB	0.27783	-0.31308	-0.295455	-1.4074	2.0875	-1.74745	-1.8303	2.4559	-2.1431
NT1_P1_3_PER1_P2_71	A71	0.30822	0.37109	0.031435	0.36028	0.61849	-0.129105	-0.64248	1.2445	-0.94349
PER1_P1_49_PER1_P2_38	AB	0.25596	-0.13036	-0.19316	-1.3269	1.1586	-1.24275	-1.6988	2.1106	-1.9047
NT_P1_92_NT_P2_54	NT	0.26206	-0.072419	-0.16724	-0.041508	-0.76793	0.363211	-0.76776	0.48277	-0.625265
PER1_P1_70_PER1_P2_54	AB	-0.33432	-0.54389	-0.104785	-1.1742	1.1316	-1.1529	-3.3988	2.1067	-2.75275
NT_P1_66_NT_P2_37	NT	-0.33989	0.75952	0.549705	0.99578	-2.5652	1.78049	-0.70497	0.89908	-0.802025
NT_P1_82_NT_P2_78	NT	0.27616	0.2392	-0.01848	0.14613	-0.78683	0.46648	-0.57496	0.37966	-0.47731
NT_P1_41_NT_P2_19	NT	0.34074	0.53147	0.095365	-1.9614	0.57886	-1.27013	-0.31392	1.5278	-0.92086
NT_P1_13_NT_P2_81	NT	-0.42522	-0.029423	0.197899	0.72529	-1.5103	1.1178	-0.16764	-0.38462	0.10849
PER1_P1_10_PER1_P2_26	AB	0.29875	-1.0403	-0.669525	-0.85175	1.9468	-1.39928	-1.626	2.7373	-2.18165
NT_P1_79_NT_P2_67	NT	-0.36768	0.41121	0.389445	0.68724	-1.1338	0.91052	-0.68099	0.1936	-0.437295
NT_P1_36_NT_P2_6	NT	0.28501	-0.45926	-0.372135	-0.08731	0.2084	-0.147855	-0.30628	0.39384	-0.35006
NT_P1_71_NT_P2_44	NT	-0.40477	0.062169	0.233469	0.3736	-0.28176	0.32768	0.40323	0.51624	-0.056505
NT_P1_18_NT_P2_64	NT	-0.38653	-0.049715	0.168407	-0.2918	-0.21287	-0.039465	-0.45698	1.8538	-1.15539
NT_P1_21_NT_P2_24	NT	-0.30924	0.23667	0.272955	0.06691	-0.59645	0.33168	-0.22708	-0.51549	0.144205
PER1_P1_56_PER1_P2_78	AB	-0.36083	-0.1341	0.113365	-0.98986	1.0036	-0.99673	-1.4645	2.2827	-1.8736
NT_P1_7_NT_P2_33	NT	0.31384	-0.12489	-0.219365	-0.28013	-1.3935	0.556685	-1.0259	-8.2531	3.6136
PER1_P1_21_PER1_P2_15	AB	0.25428	-0.66499	-0.459635	-3.412	1.6258	-2.5189	-1.0491	2.715	-1.88205
NT_P1_42_NT_P2_5	NT	-0.46754	-1.3354	-0.43393	-1.5235	-1.1456	-0.18895	-1.6441	-0.017891	-0.813105
NT1_P1_8_PER1_P2_57	A57	-0.51276	-3.3763	-1.43177	-1.189	-0.49391	-0.347545	-1.8226	1.8004	-1.8115
PER1_P1_61_PER1_P2_77	AB	0.30163	-1.0974	-0.699515	-2.8031	1.0352	-1.91915	-1.3481	2.8556	-2.10185
NT_P1_76_NT_P2_91	NT	0.37441	1.5281	0.576845	-0.12211	0.78153	-0.45182	-0.31255	0.2897	-0.301125
NT_P1_15_NT_P2_30	NT	0.29645	0.58455	0.14405	-0.097203	0.22787	-0.162537	0.45735	0.38553	0.03591
NT_P1_39_NT_P2_67	NT	-0.30064	-0.24804	0.0263	-0.098186	-1.4787	0.690257	-0.29173	-0.19076	-0.050485
PER1_P1_13_NT1_P2_6	B13	0.26533	-0.56806	-0.416695	-0.33764	1.232	-0.78482	-2.2565	1.8909	-2.0737
NT_P1_83_NT_P2_37	NT	0.27067	-0.47721	-0.37394	0.1321	0.46396	-0.16593	-0.46485	-0.046018	-0.209416
PER1_P1_23_PER1_P2_51	AB	0.319	-0.93572	-0.62736	-1.642	0.89206	-1.26703	-1.0706	1.797	-1.4338
PER1_P1_23_PER1_P2_63	AB	-0.43641	-0.70957	-0.13658	-6.5481	2.34	-4.44405	-1.1917	2.939	-2.06535
NT_P1_21_NT_P2_22	NT	0.27976	-0.17293	-0.226345	-0.44112	0.49446	-0.46779	0.33251	-0.72154	0.527025
NT_P1_5_NT_P2_38	NT	0.28457	-0.27722	-0.280895	-1.2405	-0.78201	-0.229245	-0.44013	0.43311	-0.43662
NT1_P1_3_PER1_P2_42	A42	0.28204	-0.23328	-0.25766	-1.8989	1.6343	-1.7666	-2.1147	2.2523	-2.1835
NT_P1_63_NT_P2_92	NT	0.24373	0.045866	-0.098932	-0.087673	-0.11873	0.0155285	-0.096103	0.81151	-0.453807
NT_P1_9_NT_P2_56	NT	0.25692	-0.052401	-0.154661	-0.21808	0.1754	-0.19674	-0.22939	-0.66668	0.218645
PER1_P1_46_PER1_P2_81	AB	0.3104	-0.31638	-0.31339	-1.2369	1.7517	-1.4943	-1.4065	2.0111	-1.7088
PER1_P1_81_NT1_P2_1	B81	0.28198	0.084312	-0.098834	0.36802	0.88728	-0.25963	-1.6899	1.3977	-1.5438
PER1_P1_40_PER1_P2_50	AB	-0.3686	-1.1281	-0.37975	-0.66154	1.1818	-0.92167	-2.4978	2.6466	-2.5722
PER1_P1_29_NT1_P2_4	B29	0.31349	0.045282	-0.134104	0.67037	1.1208	-0.225215	-1.5926	1.6732	-1.6329
NT_P1_35_NT_P2_35	NT	0.31187	-0.13126	-0.221565	0.37477	-0.17653	0.27565	-0.039513	-0.42492	0.192703
PER1_P1_54_NT1_P2_3	B54	0.28642	-0.38148	-0.33395	0.11297	0.81543	-0.35123	-0.87772	1.9318	-1.40476
NT_P1_25_NT_P2_56	NT	0.2672	0.28986	0.01133	-0.17983	0.20133	-0.19058	0.052169	0.33526	-0.141545
PER1_P1_61_PER1_P2_69	AB	-0.39013	0.16178	0.275955	-1.0892	1.6557	-1.37245	-2.6262	2.7464	-2.6863
NT_P1_95_NT_P2_20	NT	0.27526	-1.0031	-0.63918	-0.4163	-2.1034	0.84355	-0.20977	-1.0812	0.435715
NT_P1_49_NT_P2_72	NT	-0.327	-0.3965	-0.03475	-0.05919	-0.37138	0.156095	0.27997	0.48824	-0.104135
NT1_P1_3_NT1_P2_7	NT	0.34992	0.096422	-0.126749	-1.0307	0.73534	-0.88302	-0.65859	0.48188	-0.570235
NT_P1_71_NT_P2_49	NT	-0.45076	-0.48605	-0.017645	0.039376	-1.0506	0.544988	-0.032377	-0.39248	0.180052
PER1_P1_38_PER1_P2_36	AB	0.27144	-0.59878	-0.43511	-0.9506	1.9118	-1.4312	-1.8052	2.1911	-1.99815
NT_P1_5_NT_P2_56	NT	0.26478	-0.13075	-0.197765	0.64739	0.52246	0.062465	0.2112	0.032052	0.089574
NT_P1_3_NT_P2_11	NT	-0.40092	0.64161	0.521265	-0.027678	-5.4411	2.70671	0.28117	-0.67648	0.478825
NT_P1_97_NT_P2_23	NT	0.24793	-0.23871	-0.24332	-0.1594	0.66586	-0.41263	-0.16522	0.041399	-0.103309
NT_P1_72_NT_P2_48	NT	-0.47289	0.49074	0.481815	0.35942	0.62066	-0.13062	-0.055731	-1.0817	0.512984
NT_P1_3_NT_P2_82	NT	-0.44656	-0.54827	-0.050855	-1.4632	-4.6587	1.59775	-0.59121	-5.1841	2.29644
NT_P1_19_NT_P2_30	NT	-0.42355	-0.32552	0.049015	0.72295	0.6041	0.059425	0.21247	1.7301	-0.758815
NT_P1_96_NT_P2_13	NT	-0.362	0.66294	0.51247	-0.13701	0.8786	-0.507805	0.11532	-0.20122	0.15827
NT_P1_76_NT_P2_52	NT	0.31479	-0.23972	-0.277255	-0.1026	-0.87909	0.388245	-0.048123	0.87753	-0.462826
PER1_P1_82_PER1_P2_34	AB	0.29043	-0.75327	-0.52185	-0.91511	1.2955	-1.1053	-2.8583	2.7823	-2.8203
NT_P1_30_NT_P2_39	NT	0.25108	0.32537	0.037145	-0.32636	-0.041199	-0.14258	0.10652	-0.86979	0.488155
NT_P1_64_NT_P2_36	NT	-0.36599	0.36135	0.36367	-0.1953	0.28608	-0.24069	-0.14947	-0.32008	0.085305
NT_P1_60_NT_P2_99	NT	0.26515	0.28935	0.0121	-0.52644	0.27191	-0.399175	0.11668	0.28954	-0.08643
PER1_P1_22_NT1_P2_2	B22	-0.36069	-0.22142	0.069635	-0.22897	1.1347	-0.681835	-0.61802	1.3345	-0.97626
NT_P1_54_NT_P2_18	NT	0.27625	-0.14872	-0.212485	0.56154	0.78639	-0.112425	0.10718	1.1923	-0.54256
NT_P1_3_NT_P2_84	NT	-0.40561	0.67631	0.54096	-0.028574	0.50165	-0.265112	-0.123	1.0876	-0.6053
PER1_P1_4_PER1_P2_23	AB	-0.40686	-1.3216	-0.45737	-1.3338	1.1787	-1.25625	-2.1383	2.8006	-2.46945
NT_P1_53_NT_P2_88	NT	0.25022	-0.14256	-0.19639	0.2504	0.38867	-0.069135	0.014104	-0.33635	0.175227
NT_P1_96_NT_P2_98	NT	0.28437	0.046568	-0.118901	0.48528	-1.1606	0.82294	0.16303	-0.73364	0.448335
PER1_P1_33_PER1_P2_15	AB	-0.36095	0.19509	0.27802	-1.7845	1.3609	-1.5727	-1.6893	3.0536	-2.37145
NT_P1_95_NT_P2_79	NT	0.29643	-0.1179	-0.207165	0.35351	-0.63514	0.494325	-0.95089	-0.32809	-0.3114
PER1_P1_27_PER1_P2_77	AB	0.31125	0.080622	-0.115314	-1.5737	1.8279	-1.7008	-2.1628	1.9085	-2.03565
NT_P1_61_NT_P2_64	NT	0.23501	0.10663	-0.06419	0.69273	0.51755	0.08759	0.10951	0.49337	-0.19193
PER1_P1_40_NT1_P2_10	B40	-0.35648	0.086189	0.221334	-0.54463	0.27518	-0.409905	-0.65889	0.67496	-0.666925
PER1_P1_22_PER1_P2_67	AB	0.23676	-0.41365	-0.325205	-1.2572	1.348	-1.3026	-1.7898	2.1409	-1.96535
NT_P1_98_NT_P2_42	NT	-0.48654	-0.92078	-0.21712	-0.43776	0.89654	-0.66715	-0.091587	0.54885	-0.320219
PER1_P1_73_PER1_P2_82	AB	0.30287	-2.2376	-1.27024	-7.1118	1.1465	-4.12915	-2.2407	1.8003	-2.0205
PER1_P1_17_PER1_P2_77	AB	-0.44148	-3.0315	-1.29501	-4.2366	1.4134	-2.825	-1.3831	2.8107	-2.0969
NT_P1_3_NT_P2_27	NT	0.27645	0.32991	0.02673	-0.48181	-1.1086	0.313395	0.18651	-0.55721	0.37186
NT_P1_2_NT_P2_30	NT	-0.3534	0.36687	0.360135	-4.0619e-05	-0.01959	0.00977469	-0.68819	0.22334	-0.455765
PER1_P1_74_NT1_P2_7	B74	0.30404	0.25057	-0.026735	-1.3169	0.45805	-0.887475	-1.9609	1.1702	-1.56555
NT1_P1_4_PER1_P2_46	A46	0.2993	-1.4014	-0.85035	-4.3676	2.1047	-3.23615	-2.3466	2.4551	-2.40085
PER1_P1_52_PER1_P2_62	AB	-0.42103	-1.2398	-0.409385	-1.1094	1.9282	-1.5188	-2.7534	1.9711	-2.36225
NT_P1_45_NT_P2_61	NT	0.28679	0.21692	-0.034935	0.36209	-0.37158	0.366835	-0.22312	-0.45967	0.118275
NT_P1_100_NT_P2_80	NT	-0.39175	-1.5034	-0.555825	0.87667	0.096622	0.390024	-0.04526	0.70606	-0.37566
NT_P1_44_NT_P2_15	NT	-0.42528	-0.26954	0.07787	-0.70886	1.6349	-1.17188	0.33722	-0.23421	0.285715
PER1_P1_39_NT1_P2_6	B39	0.26599	-0.246	-0.255995	-0.38754	0.58368	-0.48561	-1.1378	1.1881	-1.16295
NT_P1_17_NT_P2_55	NT	-0.4143	-0.69799	-0.141845	-0.89632	1.3731	-1.13471	-0.41713	-0.24078	-0.088175
PER1_P1_45_PER1_P2_15	AB	0.27271	-0.8026	-0.537655	-1.4878	1.1394	-1.3136	-2.2129	2.6931	-2.453
NT_P1_95_NT_P2_85	NT	0.30793	-0.32486	-0.316395	-0.23947	-1.0535	0.407015	0.73061	0.61838	0.056115
PER1_P1_15_PER1_P2_22	AB	-0.34364	-1.2905	-0.47343	-1.2016	1.4435	-1.32255	-3.6813	2.5886	-3.13495
NT_P1_57_NT_P2_11	NT	-0.32719	0.48648	0.406835	-0.048637	0.26358	-0.156109	0.14044	-0.53265	0.336545
NT_P1_26_NT_P2_76	NT	-0.33702	0.35061	0.343815	0.64649	0.85829	-0.1059	0.13536	0.46839	-0.166515
PER1_P1_74_PER1_P2_68	AB	0.26258	-0.10365	-0.183115	-0.67996	1.1188	-0.89938	-1.8656	2.586	-2.2258
NT_P1_51_NT_P2_67	NT	-0.38772	-1.2995	-0.45589	-0.084393	-0.38582	0.150714	0.24727	-0.30715	0.27721
NT_P1_78_NT_P2_55	NT	-0.39176	-0.47701	-0.042625	-0.91542	0.93632	-0.92587	-0.4245	-0.99996	0.28773
NT_P1_68_NT_P2_14	NT	-0.37701	-0.044874	0.166068	-0.010081	0.10467	-0.0573755	0.13248	-0.26723	0.199855
NT_P1_71_NT_P2_69	NT	-0.41302	0.11359	0.263305	-0.50873	-0.61789	0.05458	-0.0099791	0.36635	-0.188165
NT_P1_75_NT_P2_98	NT	0.29385	0.22907	-0.03239	-0.076652	1.2412	-0.658926	0.15191	-0.081142	0.116526
NT_P1_34_NT_P2_83	NT	0.3783	0.70757	0.164635	0.43456	-0.3367	0.38563	0.77376	-2.7281	1.75093
NT_P1_17_NT_P2_85	NT	0.33297	0.15121	-0.09088	0.57396	0.49133	0.041315	0.35423	-7.6298	3.99201
NT_P1_31_NT_P2_49	NT	-0.38129	-0.59928	-0.108995	0.22182	-0.84703	0.534425	0.58943	-0.12099	0.35521
NT_P1_56_NT_P2_8	NT	-0.30481	-0.062693	0.121058	-0.071804	-0.44397	0.186083	0.013129	0.30309	-0.144981
NT_P1_93_NT_P2_52	NT	-0.50137	-0.16015	0.17061	-1.5615	-2.3012	0.36985	-0.32588	1.093	-0.70944
NT_P1_50_NT_P2_14	NT	-0.39177	0.88752	0.639645	-0.016943	-0.99413	0.488594	0.55448	-0.11545	0.334965
NT_P1_55_NT_P2_70	NT	-0.38328	-1.1167	-0.36671	-0.51275	0.49707	-0.50491	-1.4632	0.15293	-0.808065
NT_P1_51_NT_P2_19	NT	0.3403	-0.14119	-0.240745	0.0148	-0.74274	0.37877	0.73015	-0.39928	0.564715
NT_P1_99_NT_P2_43	NT	-0.35718	-0.72334	-0.18308	-0.03268	0.47422	-0.25345	0.084997	-0.24495	0.164973
NT_P1_8_NT_P2_8	NT	0.26859	-0.073409	-0.170999	0.29716	0.31062	-0.00673	-0.18016	0.44593	-0.313045
PER1_P1_6_PER1_P2_38	AB	0.23801	-0.27163	-0.25482	-1.5267	0.28538	-0.90604	-1.692	1.5702	-1.6311
PER1_P1_7_PER1_P2_43	AB	0.23211	-0.1568	-0.194455	-1.7559	1.1903	-1.4731	-1.6324	2.3455	-1.98895
NT_P1_59_NT_P2_88	NT	-0.27607	0.034299	0.155185	-0.38137	0.12263	-0.252	0.039138	-0.86158	0.450359
NT_P1_65_NT_P2_24	NT	-0.37182	-0.20068	0.08557	0.43582	0.41678	0.00952	-0.51381	-0.047171	-0.23332
PER1_P1_8_PER1_P2_83	AB	0.30466	-1.2891	-0.79688	-4.4359	1.4229	-2.9294	-2.6935	2.2544	-2.47395
PER1_P1_47_PER1_P2_20	AB	0.27772	-0.6255	-0.45161	-1.5446	2.0963	-1.82045	-1.7723	1.9492	-1.86075
NT1_P1_7_PER1_P2_46	A46	0.2826	0.14692	-0.06784	-1.2623	1.6518	-1.45705	-1.4012	2.2606	-1.8309
NT_P1_34_NT_P2_26	NT	0.35681	-0.47207	-0.41444	0.54601	1.1677	-0.310845	0.498	0.42583	0.036085
NT_P1_90_NT_P2_83	NT	-0.37924	0.2731	0.32617	0.28385	-0.20368	0.243765	-0.10606	0.49553	-0.300795
NT_P1_39_NT_P2_18	NT	-0.27161	0.10488	0.188245	0.112	0.024262	0.043869	0.53897	-0.017681	0.278326
PER1_P1_84_PER1_P2_43	AB	0.24777	-0.63491	-0.44134	-1.4396	1.8187	-1.62915	-1.816	2.4571	-2.13655
NT_P1_13_NT_P2_10	NT	-0.35279	-0.54026	-0.093735	-0.88856	-0.34169	-0.273435	-0.76307	-2.3073	0.772115
NT_P1_23_NT_P2_4	NT	0.30452	-0.94897	-0.626745	-0.1596	0.11066	-0.13513	0.61695	-1.6401	1.12853
NT_P1_15_NT_P2_94	NT	-0.37332	-0.26636	0.05348	-0.55511	-1.6918	0.568345	-0.56578	-1.0896	0.26191
NT_P1_52_NT_P2_23	NT	-0.29527	-0.0027758	0.146247	-0.31023	0.45925	-0.38474	0.093008	-1.5942	0.843604
NT_P1_34_NT_P2_74	NT	-0.51421	0.28996	0.402085	-0.37571	0.22548	-0.300595	0.39719	-0.03114	0.214165
NT_P1_52_NT_P2_88	NT	-0.29759	-0.35191	-0.02716	0.17535	0.36265	-0.09365	-0.066447	-0.47847	0.206011
PER1_P1_60_PER1_P2_18	AB	-0.33772	-1.41	-0.53614	-1.1913	0.63299	-0.912145	-0.99686	2.1355	-1.56618
NT_P1_24_NT_P2_5	NT	0.33627	-1.7014	-1.01883	0.60325	0.35681	0.12322	0.69619	-7.5176	4.10689
PER1_P1_66_PER1_P2_81	AB	0.33627	-0.20632	-0.271295	-1.2133	2.3656	-1.78945	-3.1557	2.2759	-2.7158
PER1_P1_44_PER1_P2_21	AB	0.27582	-0.76907	-0.522445	-1.8865	0.92497	-1.40573	-3.2252	2.3504	-2.7878
NT_P1_66_NT_P2_17	NT	0.31027	0.00041113	-0.154929	-0.79163	-0.095842	-0.347894	0.48107	-2.9826	1.73184
NT_P1_79_NT_P2_83	NT	-0.44887	-2.5753	-1.06322	-1.2965	-0.53131	-0.382595	0.45606	1.5557	-0.54982
NT_P1_91_NT_P2_20	NT	-0.43623	0.35612	0.396175	0.53021	-1.5797	1.05496	0.18368	-2.1059	1.14479
NT_P1_5_NT_P2_63	NT	0.27733	0.48013	0.1014	-0.47657	-1.0287	0.276065	-0.07653	-0.46239	0.19293
NT_P1_63_NT_P2_64	NT	-0.32454	-0.016958	0.153791	0.21066	0.39671	-0.093025	-0.019023	-0.49059	0.235784
PER1_P1_83_NT1_P2_10	B83	0.23149	-0.78911	-0.5103	-0.11594	0.24801	-0.181975	-1.7036	1.3266	-1.5151
NT_P1_48_NT_P2_81	NT	-0.35745	0.18972	0.273585	-0.79454	-1.6099	0.40768	-0.22289	0.55821	-0.39055
PER1_P1_26_PER1_P2_22	AB	0.27209	-0.12296	-0.197525	-2.1741	1.5682	-1.87115	-1.8519	2.5496	-2.20075
NT_P1_70_NT_P2_86	NT	0.30052	-0.16118	-0.23085	-0.30589	0.09861	-0.20225	-0.021913	-6.264	3.12104
NT_P1_79_NT_P2_54	NT	0.32665	-0.86036	-0.593505	-0.34355	0.42551	-0.38453	0.13712	0.018332	0.059394
NT_P1_42_NT_P2_71	NT	-0.45107	0.81991	0.63549	-0.23211	-1.1347	0.451295	0.053292	0.064111	-0.0054095
NT_P1_91_NT_P2_44	NT	-0.45107	0.33509	0.39308	-0.24995	-0.13198	-0.058985	0.46225	-1.107	0.784625
PER1_P1_33_PER1_P2_5	AB	-0.35577	0.39855	0.37716	-1.8752	1.5706	-1.7229	-2.7174	2.8996	-2.8085
NT_P1_36_NT_P2_46	NT	-0.30564	0.35304	0.32934	-0.37524	0.37823	-0.376735	-0.18939	-0.43112	0.120865
PER1_P1_21_PER1_P2_54	AB	0.2642	-0.28783	-0.276015	-1.1797	1.6109	-1.3953	-1.8617	2.2863	-2.074
NT_P1_19_NT_P2_23	NT	-0.34363	0.33561	0.33962	0.97541	0.42387	0.27577	-0.626	-0.61599	-0.005005
NT_P1_83_NT_P2_56	NT	-0.31341	0.051592	0.182501	-0.18456	-0.81757	0.316505	0.42784	0.38928	0.01928
NT_P1_31_NT_P2_28	NT	-0.37649	0.21089	0.29369	0.24633	0.30872	-0.031195	-0.012886	-0.46096	0.224037
NT_P1_45_NT_P2_28	NT	0.3054	0.18699	-0.059205	-0.34428	-1.1394	0.39756	0.0074807	-0.38405	0.195765
NT_P1_30_NT_P2_44	NT	0.23362	0.27388	0.02013	0.39908	0.5976	-0.09926	0.30627	0.060696	0.122787
NT1_P1_7_PER1_P2_38	A38	0.27923	-0.61855	-0.44889	-0.95411	1.3058	-1.12996	-1.2579	1.5338	-1.39585
NT_P1_28_NT_P2_3	NT	0.27861	0.12248	-0.078065	-0.23686	0.90339	-0.570125	-0.071295	0.15593	-0.113613
NT_P1_13_NT_P2_3	NT	0.34011	-0.54283	-0.44147	-0.086702	-0.29764	0.105469	-0.50794	1.8109	-1.15942
PER1_P1_2_NT1_P2_8	B2	-0.40849	0.40379	0.40614	-0.41754	0.1813	-0.29942	-0.32997	1.8232	-1.07658
PER1_P1_77_PER1_P2_52	AB	0.29272	-1.0042	-0.64846	-0.41545	1.2128	-0.814125	-1.7213	2.1578	-1.93955
NT_P1_58_NT_P2_12	NT	-0.35141	0.42011	0.38576	0.14804	0.66028	-0.25612	-0.52077	0.78779	-0.65428
PER1_P1_14_PER1_P2_12	AB	0.29175	-0.57138	-0.431565	-0.61834	1.9577	-1.28802	-1.9713	3.0602	-2.51575
NT_P1_46_NT_P2_29	NT	0.32378	-3.499	-1.91139	-0.20551	0.020543	-0.113027	-0.30416	0.069122	-0.186641
NT_P1_65_NT_P2_31	NT	-0.36577	0.30737	0.33657	0.28336	0.91696	-0.3168	0.42722	0.8237	-0.19824
NT_P1_41_NT_P2_57	NT	0.29561	0.4114	0.057895	0.69632	-2.1039	1.40011	-0.039423	0.43573	-0.237576
PER1_P1_84_PER1_P2_14	AB	0.2543	-0.34379	-0.299045	-0.987	1.4011	-1.19405	-2.1475	2.673	-2.41025
NT_P1_9_NT_P2_28	NT	0.29454	0.81264	0.25905	0.34133	0.70557	-0.18212	0.41429	-0.12914	0.271715
NT_P1_87_NT_P2_33	NT	-0.311	-0.19529	0.057855	-0.16302	0.71916	-0.44109	-0.27862	-0.47376	0.09757
NT_P1_92_NT_P2_60	NT	0.26341	0.07883	-0.09229	0.12778	-0.0091529	0.0684664	0.0015096	0.55282	-0.275655
NT_P1_79_NT_P2_44	NT	0.29161	0.59011	0.14925	0.087721	-0.69865	0.393186	-0.28698	-2.1793	0.94616
NT_P1_7_NT_P2_16	NT	-0.37693	-0.03868	0.169125	-0.069574	-1.4579	0.694163	-0.41582	0.92959	-0.672705
NT1_P1_1_PER1_P2_70	A70	-0.32215	-0.33778	-0.007815	-1.8416	0.85393	-1.34777	-0.21817	1.5275	-0.872835
NT_P1_54_NT_P2_17	NT	-0.35082	0.023294	0.187057	0.39176	-0.01888	0.20532	-0.14398	-0.14844	0.00223
NT_P1_8_NT_P2_6	NT	0.28971	-0.14648	-0.218095	0.35277	-0.40017	0.37647	-0.63504	-0.57107	-0.031985
NT_P1_15_NT_P2_54	NT	0.31295	0.45644	0.071745	0.29408	0.63863	-0.172275	0.66233	0.015785	0.323273
PER1_P1_74_PER1_P2_12	AB	0.27881	-0.59697	-0.43789	-0.62877	1.6343	-1.13153	-1.8519	2.6933	-2.2726
PER1_P1_6_PER1_P2_84	AB	-0.36371	-0.27645	0.04363	-1.8473	0.45643	-1.15186	-2.8934	1.7208	-2.3071
NT_P1_26_NT_P2_48	NT	-0.3139	-1.0603	-0.3732	-0.31771	0.2499	-0.283805	-0.12246	0.54631	-0.334385
NT_P1_1_NT_P2_11	NT	-0.39669	0.81634	0.606515	-0.088675	-0.26003	0.0856775	-1.2449	-0.86272	-0.19109
NT_P1_26_NT_P2_78	NT	-0.40111	0.066548	0.233829	0.28718	0.77316	-0.24299	0.28402	-5.8016	3.04281
NT_P1_96_NT_P2_80	NT	0.3188	0.29006	-0.01437	0.06046	0.10835	-0.023945	0.040794	-1.3612	0.700997
NT_P1_26_NT_P2_7	NT	0.25703	0.13811	-0.05946	-0.21322	-0.034529	-0.0893455	0.42717	0.13967	0.14375
NT_P1_9_NT_P2_32	NT	0.2486	0.13701	-0.055795	-0.61236	-0.18577	-0.213295	-0.051864	-0.23451	0.091323
PER1_P1_82_NT1_P2_6	B82	-0.37496	-3.619	-1.62202	-0.2007	0.87487	-0.537785	-3.4629	1.7355	-2.5992
NT_P1_27_NT_P2_96	NT	-0.33031	-0.20333	0.06349	0.11298	0.29354	-0.09028	-0.049826	-0.69992	0.325047
PER1_P1_72_PER1_P2_35	AB	-0.29767	-1.0685	-0.385415	-1.588	1.6898	-1.6389	-2.4221	2.4522	-2.43715
NT_P1_69_NT_P2_36	NT	0.27048	-0.064857	-0.167668	0.29686	-1.0154	0.65613	-0.61529	0.61511	-0.6152
NT_P1_32_NT_P2_61	NT	-0.33745	0.31982	0.328635	0.20306	-0.10961	0.156335	-0.27008	-1.2873	0.50861
PER1_P1_16_PER1_P2_39	AB	0.28243	-0.1832	-0.232815	-0.38413	1.8841	-1.13411	-2.3744	2.8785	-2.62645
NT_P1_62_NT_P2_57	NT	-0.40625	0.58831	0.49728	0.70687	0.34111	0.18288	0.53802	1.0307	-0.24634
NT1_P1_2_PER1_P2_69	A69	0.30331	-1.0194	-0.661355	-2.3794	0.43581	-1.4076	-0.32059	2.0242	-1.1724
NT_P1_62_NT_P2_20	NT	0.29717	0.28719	-0.00499	-1.0616	0.21949	-0.640545	0.22764	-0.028445	0.128043
NT_P1_98_NT_P2_83	NT	0.3576	0.63838	0.14039	0.24898	1.2447	-0.49786	-0.90138	0.90188	-0.90163
NT_P1_98_NT_P2_36	NT	-0.39183	0.0095292	0.20068	0.49794	-0.78184	0.63989	-0.96558	-1.0608	0.04761
NT_P1_50_NT_P2_20	NT	0.25994	0.27669	0.008375	0.30776	-1.0849	0.69633	-0.17818	-0.34915	0.085485
PER1_P1_67_PER1_P2_70	AB	0.2589	-0.89494	-0.57692	-1.5146	1.6536	-1.5841	-1.4998	1.9093	-1.70455
NT1_P1_6_PER1_P2_44	A44	-0.39896	-0.8742	-0.23762	0.010187	0.74201	-0.365912	-0.9588	2.5368	-1.7478
NT_P1_74_NT_P2_35	NT	0.25548	0.48585	0.115185	0.43795	0.43394	0.002005	0.24324	-0.69366	0.46845
PER1_P1_45_PER1_P2_5	AB	0.27535	-0.33593	-0.30564	-3.2834	1.5997	-2.44155	-1.7233	2.3158	-2.01955
NT_P1_13_NT_P2_38	NT	0.30316	-1.1353	-0.71923	0.25702	-1.1297	0.69336	-0.2517	-0.010121	-0.120789
NT_P1_88_NT_P2_21	NT	-0.3537	-0.20577	0.073965	0.71641	0.82703	-0.05531	-0.2744	-0.30495	0.015275
NT_P1_37_NT_P2_37	NT	-0.34249	0.39094	0.366715	-0.3561	0.72643	-0.541265	0.083155	0.096595	-0.00672
NT_P1_69_NT_P2_78	NT	0.30309	-0.54263	-0.42286	0.21255	-0.66625	0.4394	-0.55088	0.90969	-0.730285
NT_P1_75_NT_P2_23	NT	0.26186	0.037969	-0.111946	-0.022064	-2.0059	0.991918	-0.0058482	1.0423	-0.524074
NT_P1_57_NT_P2_20	NT	0.2641	0.17653	-0.043785	0.23346	-0.25004	0.24175	0.24348	0.4618	-0.10916
NT_P1_32_NT_P2_78	NT	-0.36808	0.046449	0.207264	-0.051536	0.19076	-0.121148	0.62483	0.60279	0.01102
PER1_P1_70_PER1_P2_44	AB	0.28072	-0.64091	-0.460815	-2.0853	2.0578	-2.07155	-2.2493	2.4489	-2.3491
PER1_P1_44_PER1_P2_1	AB	0.2696	-0.60212	-0.43586	-1.1988	1.7703	-1.48455	-1.7389	2.4494	-2.09415
NT_P1_69_NT_P2_11	NT	-0.37593	0.10145	0.23869	-0.21671	-1.0291	0.406195	0.10474	0.18422	-0.03974
NT_P1_78_NT_P2_95	NT	0.28569	0.25898	-0.013355	0.15229	0.41484	-0.131275	0.34416	0.021315	0.161422
NT_P1_52_NT_P2_45	NT	0.30155	0.045206	-0.128172	-1.5153	0.65727	-1.08628	-0.10665	-1.0932	0.493275
PER1_P1_12_PER1_P2_72	AB	-0.35562	0.15444	0.25503	0.4212	1.1713	-0.37505	-2.3437	2.4827	-2.4132
NT_P1_75_NT_P2_45	NT	0.35053	-0.50399	-0.42726	-1.2286	-2.557	0.6642	-0.17884	-0.9938	0.40748
NT_P1_65_NT_P2_10	NT	0.27729	-0.16862	-0.222955	-1.7725	-0.5474	-0.61255	-0.46975	-0.10861	-0.18057
NT_P1_97_NT_P2_25	NT	0.28882	-0.48274	-0.38578	-0.91713	1.534	-1.22557	0.24963	-0.036826	0.143228
NT_P1_46_NT_P2_71	NT	0.28471	-0.58776	-0.436235	0.53528	0.261	0.13714	-0.48139	-0.29202	-0.094685
NT_P1_51_NT_P2_95	NT	0.3141	-0.15861	-0.236355	0.30719	-1.7158	1.0115	-0.1274	-1.4751	0.67385
NT_P1_90_NT_P2_68	NT	0.24879	0.1667	-0.041045	0.55035	0.19872	0.175815	-0.28838	0.62843	-0.458405
NT_P1_8_NT_P2_22	NT	-0.38334	-0.12518	0.12908	0.5201	-0.32902	0.42456	0.11861	0.48557	-0.18348
PER1_P1_72_PER1_P2_77	AB	0.29131	-0.30186	-0.296585	-0.46775	1.4601	-0.963925	-2.2056	2.5185	-2.36205
NT_P1_50_NT_P2_65	NT	0.23885	-0.17815	-0.2085	-0.65081	-0.39911	-0.12585	-0.63674	0.15743	-0.397085
NT_P1_7_NT_P2_63	NT	0.31396	-0.9937	-0.65383	0.10225	1.712	-0.804875	0.2985	1.6807	-0.6911
PER1_P1_36_PER1_P2_25	AB	0.25784	-0.8318	-0.54482	-3.6519	1.8899	-2.7709	-1.7825	2.4891	-2.1358
PER1_P1_22_PER1_P2_3	AB	0.2252	-1.3739	-0.79955	-2.0296	1.3801	-1.70485	-2.0869	2.2831	-2.185
NT_P1_16_NT_P2_47	NT	-0.39185	-0.044954	0.173448	0.093984	0.6253	-0.265658	-0.96956	-0.43123	-0.269165
NT_P1_76_NT_P2_47	NT	0.31205	-0.91887	-0.61546	0.4104	-1.0297	0.72005	0.48255	-1.6394	1.06098
NT_P1_50_NT_P2_84	NT	0.27043	-0.17158	-0.221005	-1.9212	-1.3648	-0.2782	0.005322	-1.2534	0.629361
PER1_P1_37_PER1_P2_26	AB	-0.37263	-1.2376	-0.432485	-1.6032	2.0573	-1.83025	-2.0323	1.8664	-1.94935
NT_P1_6_NT_P2_40	NT	-0.40698	-2.2782	-0.93561	-0.10876	-0.38051	0.135875	-0.038966	0.52994	-0.284453
NT_P1_17_NT_P2_9	NT	-0.39283	-0.52013	-0.06365	-0.26543	0.79619	-0.53081	0.091435	0.46863	-0.188598
NT_P1_11_NT_P2_30	NT	-0.35967	0.18858	0.274125	-0.65533	-1.0453	0.194985	-0.78945	0.053024	-0.421237
NT_P1_8_NT_P2_59	NT	-0.36661	0.15465	0.26063	0.32749	-0.44401	0.38575	-0.031604	1.1452	-0.588402
NT_P1_80_NT_P2_37	NT	-0.33375	0.0053744	0.169562	0.32466	0.19674	0.06396	0.081663	-0.6891	0.385381
PER1_P1_72_NT1_P2_10	B72	0.24599	-0.06485	-0.15542	-0.5319	0.41687	-0.474385	-1.3608	1.7149	-1.53785
NT_P1_56_NT_P2_56	NT	0.22324	0.061521	-0.0808595	-0.065287	0.0073119	-0.0362994	-0.0094963	-0.010422	0.00046285
NT_P1_71_NT_P2_52	NT	0.30102	0.11336	-0.09383	-0.034445	-1.4428	0.704178	-0.13384	-0.79788	0.33202
NT_P1_39_NT_P2_27	NT	-0.26735	0.25531	0.26133	0.034785	0.31314	-0.139178	0.079227	-0.35812	0.218673
PER1_P1_14_PER1_P2_46	AB	-0.30783	-0.30441	0.00171	-1.9073	1.3945	-1.6509	-2.2022	2.3533	-2.27775
NT_P1_31_NT_P2_18	NT	-0.3157	-0.39512	-0.03971	0.36658	0.33554	0.01552	0.21468	-0.71357	0.464125
NT1_P1_7_PER1_P2_2	A2	-0.32704	-0.58894	-0.13095	0.21396	1.0725	-0.42927	-2.0959	2.1103	-2.1031
NT_P1_88_NT_P2_16	NT	-0.30732	-0.13202	0.08765	0.30071	-0.17735	0.23903	-0.11256	0.47189	-0.292225
NT_P1_45_NT_P2_23	NT	0.2608	-0.10296	-0.18188	0.054331	-0.34187	0.198101	0.014439	0.61044	-0.298001
NT_P1_66_NT_P2_10	NT	-0.33272	-0.050658	0.141031	-0.39289	-1.0328	0.319955	-0.52268	0.94261	-0.732645
NT_P1_61_NT_P2_44	NT	-0.2803	0.17061	0.225455	-0.27078	-0.121	-0.07489	-0.046781	0.62202	-0.3344
NT_P1_6_NT_P2_27	NT	0.24742	-0.092686	-0.170053	-0.40966	0.12207	-0.265865	0.33237	-0.45318	0.392775
NT_P1_74_NT_P2_58	NT	-0.31787	0.0040103	0.16094	-0.22948	0.15101	-0.190245	-0.077113	0.24847	-0.162792
NT_P1_10_NT_P2_65	NT	-0.3132	0.12929	0.221245	0.071543	-0.0032845	0.0374138	-0.56146	0.087767	-0.324613
NT_P1_88_NT_P2_13	NT	-0.28926	-0.076313	0.106473	-0.25296	-0.80443	0.275735	0.38522	0.11871	0.133255
NT_P1_12_NT_P2_66	NT	-0.2934	0.22515	0.259275	-0.3172	0.4473	-0.38225	0.34185	-0.30208	0.321965
PER1_P1_81_PER1_P2_10	AB	0.26102	-0.41146	-0.33624	-1.4558	0.83076	-1.14328	-2.7148	2.328	-2.5214
NT_P1_58_NT_P2_63	NT	-0.31921	-0.06086	0.129175	-0.1716	-0.85351	0.340955	0.045311	0.08432	-0.0195045
NT1_P1_3_PER1_P2_73	A73	0.28464	0.30151	0.008435	-0.22003	2.0455	-1.13277	-1.7489	1.6037	-1.6763
NT_P1_37_NT_P2_31	NT	0.27239	0.13014	-0.071125	0.13611	0.05893	0.03859	-0.11441	-0.09956	-0.007425
PER1_P1_3_PER1_P2_69	AB	-0.34612	-0.86915	-0.261515	-0.13952	1.7449	-0.94221	-1.6441	1.9204	-1.78225
PER1_P1_45_PER1_P2_74	AB	-0.33719	-0.68205	-0.17243	-0.93851	1.1108	-1.02466	-1.1775	1.9905	-1.584
PER1_P1_59_PER1_P2_76	AB	0.28456	-0.91034	-0.59745	-2.1877	1.3431	-1.7654	-1.4143	2.5074	-1.96085
PER1_P1_80_PER1_P2_21	AB	0.26353	-0.62756	-0.445545	-1.1598	2.0897	-1.62475	-1.2054	2.4716	-1.8385
NT_P1_82_NT_P2_11	NT	-0.30175	-0.81512	-0.256685	0.2564	0.61922	-0.18141	-0.011847	0.31496	-0.163404
PER1_P1_29_PER1_P2_2	AB	0.23996	-0.35368	-0.29682	-1.4522	1.2316	-1.3419	-1.1387	2.6433	-1.891
NT_P1_11_NT_P2_61	NT	0.31993	-0.94641	-0.63317	-0.17607	-0.6057	0.214815	-0.87484	-1.3216	0.22338
NT_P1_84_NT_P2_86	NT	0.27217	-0.27246	-0.272315	-0.037258	-0.2238	0.093271	0.17094	-0.13952	0.15523
NT1_P1_1_PER1_P2_57	A57	0.23932	-0.10905	-0.174185	-1.5508	1.7321	-1.64145	-1.3417	2.3196	-1.83065
PER1_P1_26_PER1_P2_70	AB	-0.47144	0.88563	0.678535	-2.5308	1.7588	-2.1448	-5.6571	2.6482	-4.15265
NT_P1_39_NT_P2_98	NT	-0.2687	-0.18051	0.044095	0.61398	0.19896	0.20751	-0.097315	-0.38914	0.145913
PER1_P1_9_PER1_P2_68	AB	-0.34515	0.098173	0.221662	-0.99457	1.2415	-1.11803	-0.95625	1.6901	-1.32317
NT_P1_83_NT_P2_28	NT	-0.38722	-0.73236	-0.17257	-0.14239	-6.7117	3.28465	0.24453	0.31763	-0.03655
NT_P1_19_NT_P2_98	NT	-0.37785	0.57291	0.47538	0.25667	-1.1127	0.684685	-0.73572	-0.087381	-0.324169
PER1_P1_35_PER1_P2_49	AB	0.256	-0.16503	-0.210515	-1.2761	1.4971	-1.3866	-1.6854	1.8647	-1.77505
NT_P1_54_NT_P2_47	NT	0.25971	0.048606	-0.105552	0.12703	-0.7971	0.462065	0.0077534	-0.59095	0.299352
NT_P1_94_NT_P2_86	NT	0.35864	0.45934	0.05035	-1.1202	-0.19366	-0.46327	-2.3158	0.4902	-1.403
PER1_P1_8_PER1_P2_66	AB	0.30163	-0.056878	-0.179254	-5.9176	1.0844	-3.501	-1.8678	2.9233	-2.39555
PER1_P1_12_PER1_P2_21	AB	0.26187	-0.34678	-0.304325	-1.0032	1.6758	-1.3395	-2.0693	2.3907	-2.23
PER1_P1_75_PER1_P2_23	AB	-0.39726	0.81682	0.60704	-2.9664	1.0335	-1.99995	-1.1608	2.4129	-1.78685
NT_P1_14_NT_P2_64	NT	-0.29886	0.063612	0.181236	0.15291	0.4858	-0.166445	-0.22571	-1.4472	0.610745
NT_P1_39_NT_P2_1	NT	-0.29828	-0.1142	0.09204	-0.068719	0.024109	-0.046414	-0.041301	-0.77482	0.36676
NT_P1_11_NT_P2_19	NT	0.31722	-0.057336	-0.187278	-1.5568	-0.17082	-0.69299	0.40372	-0.28831	0.346015
NT_P1_25_NT_P2_96	NT	-0.34419	-0.17445	0.08487	0.17894	-0.84765	0.513295	-0.75917	-0.11825	-0.32046
NT_P1_38_NT_P2_9	NT	0.26449	-0.19859	-0.23154	0.46829	0.93722	-0.234465	-0.42522	0.87791	-0.651565
NT_P1_82_NT_P2_58	NT	-0.26222	-0.50761	-0.122695	0.28053	0.60287	-0.16117	0.16448	-0.41801	0.291245
NT_P1_86_NT_P2_96	NT	-0.44031	-0.21442	0.112945	-0.79444	-2.0873	0.64643	1.2387	0.074845	0.581928
PER1_P1_46_PER1_P2_71	AB	0.25972	-0.71748	-0.4886	-1.1977	1.5803	-1.389	-1.9736	2.5555	-2.26455
PER1_P1_30_PER1_P2_1	AB	0.23958	-0.82974	-0.53466	-2.2661	1.6141	-1.9401	-2.162	2.339	-2.2505
NT_P1_8_NT_P2_15	NT	0.29294	-1.1366	-0.71477	0.38239	-3.7933	2.08785	-0.67901	-0.71645	0.01872
PER1_P1_53_PER1_P2_57	AB	0.22006	-0.58008	-0.40007	-1.2129	1.6461	-1.4295	-1.8578	2.4068	-2.1323
NT_P1_93_NT_P2_100	NT	-0.44594	0.21794	0.33194	-0.029014	0.051881	-0.0404475	-0.20121	0.19218	-0.196695
NT_P1_67_NT_P2_7	NT	0.27865	0.17952	-0.049565	-0.41196	-1.3736	0.48082	-0.14983	-1.0548	0.452485
PER1_P1_57_PER1_P2_14	AB	0.24751	-0.67383	-0.46067	-3.0705	1.1287	-2.0996	-2.7234	2.2855	-2.50445
PER1_P1_26_PER1_P2_62	AB	-0.37059	0.30086	0.335725	-1.7416	1.6173	-1.67945	-0.81527	2.7785	-1.79689
PER1_P1_19_PER1_P2_43	AB	-0.31352	-0.26773	0.022895	-1.1601	1.2966	-1.22835	-1.6894	2.6338	-2.1616
NT_P1_73_NT_P2_60	NT	-0.37175	-0.36244	0.004655	-1.9069	0.66215	-1.28452	-0.5816	-0.35147	-0.115065
PER1_P1_82_PER1_P2_83	AB	-0.36715	-0.65559	-0.14422	-3.0356	1.2792	-2.1574	-1.7557	2.1595	-1.9576
NT_P1_29_NT_P2_26	NT	-0.34942	-0.95191	-0.301245	-0.29087	-0.81835	0.26374	-0.26004	-0.60612	0.17304
NT_P1_100_NT_P2_62	NT	0.32194	-0.98747	-0.654705	0.77419	0.86954	-0.047675	0.12686	1.1457	-0.50942
PER1_P1_54_NT1_P2_4	B54	-0.35792	-0.31616	0.02088	-0.74862	-0.14698	-0.30082	-2.1643	0.74841	-1.45636
PER1_P1_44_PER1_P2_54	AB	0.2887	-0.32884	-0.30877	-1.3126	1.25	-1.2813	-0.8036	1.3184	-1.061
NT_P1_7_NT_P2_57	NT	-0.34404	0.47236	0.4082	-0.34832	0.4636	-0.40596	-0.30764	-0.97532	0.33384
NT_P1_59_NT_P2_67	NT	-0.32038	0.18782	0.2541	0.25816	0.22479	0.016685	0.36254	0.85245	-0.244955
NT_P1_11_NT_P2_39	NT	-0.38285	0.38397	0.38341	0.74436	0.39866	0.17285	-1.3813	-0.76436	-0.30847
NT_P1_60_NT_P2_7	NT	0.28193	0.46541	0.09174	0.026236	-0.2564	0.141318	0.25865	-0.64919	0.45392
NT_P1_91_NT_P2_7	NT	0.32462	-0.77065	-0.547635	-1.3003	-3.4714	1.08555	0.39932	0.75547	-0.178075
PER1_P1_50_PER1_P2_2	AB	-0.33063	-0.52453	-0.09695	-1.1794	1.7128	-1.4461	-2.1705	2.5286	-2.34955
NT_P1_32_NT_P2_9	NT	-0.34613	0.15576	0.250945	-0.59658	-0.2847	-0.15594	-0.26673	-0.47307	0.10317
NT_P1_11_NT_P2_54	NT	0.29357	0.13469	-0.07944	0.10297	1.252	-0.574515	0.57082	-1.4695	1.02016
NT_P1_16_NT_P2_60	NT	0.30875	-0.12955	-0.21915	0.091661	0.96198	-0.435159	0.024377	-0.5779	0.301138
NT_P1_21_NT_P2_90	NT	-0.27177	0.20962	0.240695	0.15399	0.24849	-0.04725	-0.27366	-0.41992	0.07313
PER1_P1_50_PER1_P2_53	AB	0.27152	-1.4122	-0.84186	-1.9213	0.93555	-1.42843	-1.9391	2.5968	-2.26795
PER1_P1_72_PER1_P2_47	AB	0.2626	-0.98506	-0.62383	-1.2733	0.45588	-0.86459	-2.6133	1.9154	-2.26435
PER1_P1_46_PER1_P2_3	AB	0.22123	-0.24283	-0.23203	-1.5744	1.5948	-1.5846	-2.7622	2.866	-2.8141
PER1_P1_67_PER1_P2_44	AB	0.27317	-0.45151	-0.36234	-2.5027	1.3288	-1.91575	-1.5854	2.4256	-2.0055
PER1_P1_62_PER1_P2_62	AB	0.29573	-2.64	-1.46786	-2.3674	1.0889	-1.72815	-2.8994	2.8671	-2.88325
PER1_P1_78_PER1_P2_14	AB	0.28091	-0.50253	-0.39172	-1.6782	0.45852	-1.06836	-3.2503	2.4183	-2.8343
NT_P1_12_NT_P2_12	NT	0.29129	-0.79773	-0.54451	0.32501	0.54545	-0.11022	0.059549	-0.03525	0.0473995
NT_P1_56_NT_P2_34	NT	0.21369	0.13535	-0.03917	0.19967	0.021053	0.0893085	0.28821	0.42705	-0.06942
PER1_P1_53_PER1_P2_66	AB	0.26246	-0.77268	-0.51757	-0.86243	2.2746	-1.56852	-1.8243	2.4685	-2.1464
PER1_P1_14_PER1_P2_78	AB	-0.33505	0.2795	0.307275	-3.0647	0.061845	-1.56327	-1.3237	1.9306	-1.62715
NT1_P1_1_PER1_P2_73	A73	-0.31114	0.30975	0.310445	-0.86437	1.1066	-0.985485	-1.2667	1.5148	-1.39075
PER1_P1_14_PER1_P2_65	AB	0.27601	0.0031357	-0.136437	-1.3478	1.8528	-1.6003	-2.1984	2.5462	-2.3723
PER1_P1_19_PER1_P2_78	AB	-0.36361	0.48636	0.424985	-0.49816	0.79021	-0.644185	-1.395	1.1363	-1.26565
PER1_P1_34_PER1_P2_35	AB	0.21694	-0.21989	-0.218415	-2.1956	1.0386	-1.6171	-1.7075	2.6126	-2.16005
NT_P1_49_NT_P2_68	NT	0.25038	0.0026621	-0.123859	0.60289	-0.83775	0.72032	-0.35259	-0.067245	-0.142673
NT_P1_41_NT_P2_91	NT	-0.4205	0.26425	0.342375	-1.6159	0.96001	-1.28795	0.10538	-1.2119	0.65864
PER1_P1_3_PER1_P2_15	AB	0.30516	-0.42716	-0.36616	-0.44564	1.2249	-0.83527	-4.2342	2.2799	-3.25705
NT_P1_37_NT_P2_73	NT	0.27295	0.43461	0.08083	0.30224	-0.83508	0.56866	-0.035811	0.42509	-0.230451
PER1_P1_38_PER1_P2_84	AB	0.29112	0.18654	-0.05229	-1.3026	0.99365	-1.14813	-0.96889	2.2115	-1.5902
NT_P1_65_NT_P2_48	NT	-0.36618	-0.16781	0.099185	0.10571	1.2109	-0.552595	0.2123	0.20481	0.003745
NT_P1_22_NT_P2_59	NT	-0.499	0.0078194	0.25341	-0.014812	0.68379	-0.349301	0.39763	0.48732	-0.044845
NT_P1_7_NT_P2_85	NT	-0.40569	0.45999	0.43284	-1.331	0.79807	-1.06454	-0.64254	1.2882	-0.96537
NT_P1_64_NT_P2_95	NT	-0.29229	-0.41812	-0.062915	0.38605	-0.036558	0.211304	-0.10463	-0.28699	0.09118
PER1_P1_34_PER1_P2_16	AB	0.25949	-0.79217	-0.52583	-1.2266	1.3878	-1.3072	-2.3268	2.3967	-2.36175
PER1_P1_62_PER1_P2_44	AB	0.29425	-1.1933	-0.743775	-2.6648	1.6625	-2.16365	-1.5304	2.2057	-1.86805
NT_P1_78_NT_P2_21	NT	0.30197	0.79211	0.24507	1.0901	1.0357	0.0272	0.86539	-0.068808	0.467099
PER1_P1_21_PER1_P2_80	AB	0.22984	-0.60591	-0.417875	-1.883	1.6092	-1.7461	-1.5732	2.0953	-1.83425
NT_P1_2_NT_P2_71	NT	0.25154	0.16596	-0.04279	-0.19262	-0.21664	0.01201	0.45924	0.53849	-0.039625
NT1_P1_2_PER1_P2_9	A9	-0.31122	-0.065656	0.122782	-1.4658	1.4605	-1.46315	-1.4659	2.3618	-1.91385
NT_P1_93_NT_P2_23	NT	0.32141	0.087155	-0.117127	-0.1969	0.04712	-0.12201	-0.14702	-0.0038739	-0.071573
NT_P1_63_NT_P2_22	NT	-0.33509	0.44997	0.39253	0.02548	-0.18099	0.103235	0.51434	-1.4473	0.98082
PER1_P1_72_PER1_P2_17	AB	-0.29992	-0.50144	-0.10076	-1.1977	1.4883	-1.343	-2.0723	2.3652	-2.21875
PER1_P1_55_PER1_P2_28	AB	-0.31524	-0.22139	0.046925	-1.7408	1.1341	-1.43745	-2.2651	2.6852	-2.47515
NT_P1_13_NT_P2_17	NT	-0.37307	-0.23857	0.06725	-1.3106	-1.1394	-0.0856	-0.2517	-0.3516	0.04995
NT_P1_37_NT_P2_97	NT	-0.36538	0.15563	0.260505	-0.063162	0.39591	-0.229536	-0.82828	0.59767	-0.712975
NT_P1_45_NT_P2_26	NT	-0.32905	-0.3617	-0.016325	-0.63568	0.49032	-0.563	-0.69237	-3.018	1.16281
PER1_P1_31_NT1_P2_5	B31	0.2878	-0.64279	-0.465295	-0.91671	0.11335	-0.51503	-1.8043	1.0915	-1.4479
NT_P1_19_NT_P2_34	NT	0.26864	-0.1949	-0.23177	-0.088979	0.12928	-0.10913	0.23282	0.52408	-0.14563
PER1_P1_51_PER1_P2_66	AB	-0.36477	0.48403	0.4244	-6.6355	1.7268	-4.18115	-2.0305	2.4921	-2.2613
NT_P1_32_NT_P2_33	NT	0.25651	0.23888	-0.008815	0.39607	0.28206	0.057005	0.53184	0.18636	0.17274
NT_P1_2_NT_P2_93	NT	0.29752	-0.1879	-0.24271	-0.23206	-1.4253	0.59662	-1.0748	-1.3496	0.1374
NT_P1_30_NT_P2_80	NT	-0.30635	0.37365	0.34	0.21396	-0.24137	0.227665	0.032799	0.45495	-0.211075
NT_P1_53_NT_P2_87	NT	0.26857	-0.22377	-0.24617	0.85576	0.28002	0.28787	0.085235	-0.40029	0.242762
NT_P1_4_NT_P2_94	NT	0.25515	0.53459	0.13972	0.20757	1.3613	-0.576865	0.73877	-0.049854	0.394312
PER1_P1_30_PER1_P2_4	AB	-0.30915	-0.72709	-0.20897	-1.0399	2.0662	-1.55305	-0.93218	2.4365	-1.68434
NT_P1_30_NT_P2_18	NT	-0.26	-0.046408	0.106796	0.047357	0.25978	-0.106212	0.075644	0.013489	0.0310775
PER1_P1_26_PER1_P2_56	AB	0.27794	-1.7564	-1.01717	-3.1469	2.3286	-2.73775	-1.5838	2.1502	-1.867
NT_P1_40_NT_P2_3	NT	0.28746	-0.44474	-0.3661	0.096702	-1.0632	0.579951	-0.079282	1.258	-0.668641
PER1_P1_53_PER1_P2_28	AB	0.26448	-0.19687	-0.230675	-1.9788	2.1583	-2.06855	-2.2351	2.5261	-2.3806
NT_P1_64_NT_P2_1	NT	0.27778	0.71269	0.217455	-0.14392	0.0046163	-0.0742682	0.44912	0.33913	0.054995
NT_P1_31_NT_P2_76	NT	0.33459	0.1222	-0.106195	-0.38315	1.3802	-0.881675	0.35829	-0.13863	0.24846
NT_P1_8_NT_P2_37	NT	0.2606	-0.43575	-0.348175	0.19587	-1.085	0.640435	0.13415	-0.044262	0.089206
PER1_P1_68_PER1_P2_25	AB	0.25582	-0.087042	-0.171431	-1.7882	1.904	-1.8461	-2.0389	2.4628	-2.25085
PER1_P1_72_PER1_P2_63	AB	-0.34522	-0.057008	0.144106	-2.8323	1.803	-2.31765	-2.0875	2.5136	-2.30055
NT_P1_29_NT_P2_15	NT	-0.35455	-0.5367	-0.091075	-0.72385	0.24379	-0.48382	-0.85394	0.98398	-0.91896
PER1_P1_66_PER1_P2_74	AB	0.28825	-0.30783	-0.29804	-2.3403	0.07439	-1.20734	-2.2161	0.54833	-1.38221
NT_P1_65_NT_P2_41	NT	-0.36958	0.091461	0.23052	-1.6645	-3.4882	0.91185	-0.21889	0.97589	-0.59739
PER1_P1_19_NT1_P2_10	B19	0.25402	-0.49616	-0.37509	-0.15763	0.71771	-0.43767	-0.85647	1.816	-1.33624
NT_P1_12_NT_P2_42	NT	-0.38504	0.60893	0.496985	-0.71367	0.74492	-0.729295	0.1729	0.81059	-0.318845
NT_P1_35_NT_P2_74	NT	0.32381	-0.45283	-0.38832	-0.63696	-1.9897	0.67637	0.27949	-0.60941	0.44445
NT_P1_89_NT_P2_43	NT	-0.45493	0.66246	0.558695	1.5879	-2.0453	1.8166	-0.12726	0.11691	-0.122085
PER1_P1_11_PER1_P2_33	AB	0.33909	-0.91358	-0.626335	-0.55354	1.3287	-0.94112	-0.56136	2.6493	-1.60533
PER1_P1_67_PER1_P2_73	AB	-0.33489	-0.82	-0.242555	-2.1274	1.7636	-1.9455	-2.3227	2.481	-2.40185
PER1_P1_27_PER1_P2_42	AB	0.28103	-0.20865	-0.24484	-1.1847	1.1035	-1.1441	-3.0705	2.9844	-3.02745
NT_P1_96_NT_P2_25	NT	0.30104	-1.0067	-0.65387	0.063424	-0.25045	0.156937	-0.080447	0.66362	-0.372034
NT_P1_74_NT_P2_28	NT	-0.43256	0.84342	0.63799	-1.174	0.7476	-0.9608	-0.51242	-5.709	2.59829
NT_P1_64_NT_P2_58	NT	-0.28015	-0.099099	0.0905255	-0.19716	-0.25535	0.029095	-0.0064483	-0.41782	0.205686
NT_P1_23_NT_P2_35	NT	0.24416	-0.37665	-0.310405	-0.091691	-0.13474	0.0215245	0.3379	-2.2158	1.27685
NT_P1_71_NT_P2_73	NT	-0.38686	0.37098	0.37892	0.8839	0.28454	0.29968	0.15347	-0.46184	0.307655
PER1_P1_60_PER1_P2_72	AB	0.29557	-1.1887	-0.742135	-2.1437	0.14446	-1.14408	-2.4557	1.2909	-1.8733
NT_P1_54_NT_P2_14	NT	0.29314	0.96119	0.334025	0.92347	-3.9084	2.41594	0.42024	0.81165	-0.195705
PER1_P1_31_PER1_P2_51	AB	-0.30955	-0.60091	-0.14568	-0.90103	1.5684	-1.23472	-2.7802	2.5152	-2.6477
NT_P1_36_NT_P2_10	NT	0.25807	0.27954	0.010735	-0.1701	-0.63764	0.23377	0.23996	-1.1122	0.67608
NT_P1_14_NT_P2_77	NT	-0.31908	-0.49004	-0.08548	0.3154	0.25303	0.031185	-0.018365	-0.22187	0.101752
NT1_P1_7_PER1_P2_31	A31	-0.32867	-0.17221	0.07823	-1.5167	1.9174	-1.71705	-1.8657	2.377	-2.12135
PER1_P1_41_PER1_P2_73	AB	-0.36627	-0.7672	-0.200465	-0.37953	1.6096	-0.994565	-1.3563	2.469	-1.91265
PER1_P1_54_PER1_P2_72	AB	0.27251	-1.3187	-0.795605	-0.89745	1.5983	-1.24788	-1.5833	2.3372	-1.96025
PER1_P1_38_PER1_P2_35	AB	0.23525	-1.0826	-0.658925	-2.098	1.952	-2.025	-1.5759	2.4472	-2.01155
NT1_P1_5_NT1_P2_8	NT	-0.39547	-0.6988	-0.151665	-2.5419	0.50295	-1.52242	-2.0223	1.369	-1.69565
PER1_P1_53_PER1_P2_33	AB	0.23759	-0.51765	-0.37762	-1.6397	1.4228	-1.53125	-2.0176	2.3534	-2.1855
NT_P1_91_NT_P2_59	NT	0.31797	-0.39624	-0.357105	0.24567	-0.6798	0.462735	0.85974	0.18671	0.336515
NT_P1_29_NT_P2_73	NT	-0.36739	-0.59787	-0.11524	-0.35366	-1.3181	0.48222	0.41084	0.63078	-0.10997
NT_P1_86_NT_P2_48	NT	0.32671	-0.17888	-0.252795	-1.9167	-1.2004	-0.35815	0.36462	1.2472	-0.44129
PER1_P1_55_PER1_P2_55	AB	0.26104	-1.2679	-0.76447	-1.4988	0.72048	-1.10964	-3.0759	2.2758	-2.67585
NT1_P1_2_PER1_P2_1	A1	0.23416	-0.91804	-0.5761	-1.7484	1.4846	-1.6165	-1.1088	1.5751	-1.34195
PER1_P1_61_PER1_P2_24	AB	0.28569	-0.53895	-0.41232	-0.48126	2.0501	-1.26568	-2.2661	2.7927	-2.5294
NT_P1_16_NT_P2_99	NT	0.2679	-1.0897	-0.6788	-0.13781	-0.072057	-0.0328765	-0.1414	-1.2243	0.54145
NT_P1_84_NT_P2_24	NT	-0.33052	0.067101	0.198811	-0.27523	-0.40581	0.06529	-0.80522	-0.61804	-0.09359
NT_P1_75_NT_P2_9	NT	0.32665	-0.42445	-0.37555	0.86004	0.094773	0.382634	0.18399	0.93382	-0.374915
PER1_P1_68_PER1_P2_7	AB	0.24461	-0.34725	-0.29593	-2.2989	1.5335	-1.9162	-2.2487	2.4197	-2.3342
NT_P1_52_NT_P2_1	NT	0.26129	-0.20789	-0.23459	-0.20151	-0.27629	0.03739	0.086423	0.28472	-0.0991485
NT_P1_8_NT_P2_53	NT	-0.37583	-1.0882	-0.356185	-0.21734	-0.41276	0.09771	-0.15674	0.30976	-0.23325
NT_P1_59_NT_P2_54	NT	0.2399	0.18549	-0.027205	-0.57298	0.28002	-0.4265	0.15811	0.43626	-0.139075
PER1_P1_27_NT1_P2_6	B27	0.28289	-0.84812	-0.565505	-0.037102	-0.17801	0.070454	-0.82938	1.5056	-1.16749
PER1_P1_41_PER1_P2_60	AB	-0.37887	-0.33621	0.02133	-1.1688	0.24567	-0.707235	-9.0658	2.2719	-5.66885
PER1_P1_49_PER1_P2_28	AB	0.26828	-0.57273	-0.420505	-0.20934	1.7291	-0.96922	-1.979	2.3493	-2.16415
NT_P1_16_NT_P2_63	NT	0.28838	0.22836	-0.03001	-0.0059191	0.12156	-0.0637396	0.24044	-5.18	2.71022
PER1_P1_74_PER1_P2_47	AB	0.25476	-0.32747	-0.291115	-1.5139	1.5016	-1.50775	-2.5244	2.5654	-2.5449
PER1_P1_3_PER1_P2_77	AB	-0.38486	0.060264	0.222562	-1.5599	0.7801	-1.17	-2.075	2.3715	-2.22325
NT_P1_28_NT_P2_86	NT	0.25948	-0.10458	-0.18203	0.19825	0.54335	-0.17255	-0.27102	0.73862	-0.50482
NT_P1_75_NT_P2_24	NT	-0.38983	-0.036433	0.176699	0.94514	0.29654	0.3243	-0.086495	-2.0408	0.977152
NT_P1_79_NT_P2_89	NT	0.3389	0.49412	0.07761	0.85012	-0.1143	0.48221	0.18087	1.0375	-0.428315
NT_P1_39_NT_P2_45	NT	0.24847	0.77504	0.263285	-0.24024	0.67665	-0.458445	-0.72683	-0.19209	-0.26737
PER1_P1_49_PER1_P2_15	AB	0.24156	-1.0038	-0.62268	-2.2721	1.2821	-1.7771	-2.0537	2.3721	-2.2129
NT_P1_33_NT_P2_57	NT	-0.33312	0.42538	0.37925	-0.66474	-0.3353	-0.16472	-0.40478	0.28508	-0.34493
NT_P1_27_NT_P2_64	NT	0.24219	-0.31333	-0.27776	-0.088642	-0.30205	0.106704	-0.20646	0.67137	-0.438915
PER1_P1_3_PER1_P2_52	AB	0.30181	-0.26503	-0.28342	-0.56387	2.1136	-1.33874	-2.3927	1.8839	-2.1383
NT_P1_28_NT_P2_63	NT	-0.30118	-0.50751	-0.103165	-0.058578	0.66983	-0.364204	-0.095921	-1.629	0.76654
NT_P1_47_NT_P2_51	NT	-0.38039	-0.284	0.048195	-0.47148	0.65428	-0.56288	0.44168	0.25549	0.093095
NT_P1_61_NT_P2_30	NT	0.2447	0.044203	-0.100249	-0.093317	0.43585	-0.264584	0.24418	0.16131	0.041435
PER1_P1_70_PER1_P2_67	AB	-0.29552	-0.55696	-0.13072	-0.52386	1.763	-1.14343	-2.1583	1.9768	-2.06755
NT_P1_9_NT_P2_35	NT	0.23969	-0.20444	-0.222065	-0.074503	0.62785	-0.351177	0.3153	0.66916	-0.17693
PER1_P1_49_PER1_P2_10	AB	0.27009	0.043692	-0.113199	-2.4507	1.7988	-2.12475	-1.3601	2.6034	-1.98175
NT_P1_21_NT_P2_89	NT	0.25401	0.23045	-0.01178	-0.13103	0.68015	-0.40559	0.29492	0.30612	-0.0056
NT_P1_88_NT_P2_89	NT	-0.34519	-0.061717	0.141736	0.65919	0.46106	0.099065	-0.53429	-1.7388	0.602255
PER1_P1_57_PER1_P2_46	AB	0.24381	-1.097	-0.670405	-1.4456	1.1994	-1.3225	-2.0851	2.3732	-2.22915
NT_P1_66_NT_P2_54	NT	0.26885	-0.49483	-0.38184	0.24998	0.28633	-0.018175	0.049331	-0.050355	0.049843
NT_P1_44_NT_P2_57	NT	0.31497	0.46804	0.076535	-0.18386	-0.35076	0.08345	0.13417	-3.4623	1.79824
PER1_P1_25_PER1_P2_79	AB	0.27763	-0.16996	-0.223795	-1.1127	0.26072	-0.68671	-1.5702	2.3131	-1.94165
PER1_P1_18_PER1_P2_60	AB	-0.37064	-1.0544	-0.34188	-2.7903	0.75457	-1.77243	-2.9372	2.2263	-2.58175
NT1_P1_6_PER1_P2_42	A42	-0.36394	-0.35954	0.0022	-0.45614	1.8602	-1.15817	-2.6701	2.8514	-2.76075
NT_P1_81_NT_P2_86	NT	0.34447	-1.2651	-0.804785	-1.397	1.5354	-1.4662	0.35379	-6.9537	3.65374
NT_P1_30_NT_P2_81	NT	0.24135	-0.49564	-0.368495	-0.37548	-0.024812	-0.175334	0.058201	-0.094961	0.076581
NT_P1_68_NT_P2_25	NT	0.27613	0.10242	-0.086855	-0.70568	0.0048622	-0.355271	0.33992	-0.20464	0.27228
PER1_P1_9_PER1_P2_10	AB	-0.35534	-0.60796	-0.12631	-1.2871	1.7477	-1.5174	-2.6072	2.5488	-2.578
PER1_P1_5_PER1_P2_68	AB	0.23513	-0.79529	-0.51521	-1.5534	1.4738	-1.5136	-1.5085	2.1647	-1.8366
PER1_P1_2_PER1_P2_4	AB	0.29709	-1.0233	-0.660195	-1.2096	1.5281	-1.36885	-0.5153	2.3421	-1.4287
NT_P1_67_NT_P2_48	NT	0.26407	0.567	0.151465	0.60947	-1.238	0.923735	-0.2531	0.11624	-0.18467
NT1_P1_8_NT1_P2_10	NT	0.2909	-0.68686	-0.48888	0.55112	1.0909	-0.26989	-1.166	1.1346	-1.1503
PER1_P1_64_PER1_P2_73	AB	0.25877	-0.15447	-0.20662	-0.73319	1.5678	-1.1505	-1.3849	2.4782	-1.93155
NT_P1_23_NT_P2_71	NT	0.25572	0.046213	-0.104753	-0.58681	-0.40725	-0.08978	-0.039383	0.17559	-0.107486
NT_P1_21_NT_P2_82	NT	-0.35205	-1.2019	-0.424925	-0.004154	-0.75487	0.375358	-0.9619	0.48104	-0.72147
NT_P1_77_NT_P2_92	NT	0.22149	0.20762	-0.006935	0.18734	0.44783	-0.130245	0.035213	0.18376	-0.0742735
PER1_P1_41_PER1_P2_65	AB	0.27721	-0.3492	-0.313205	-1.807	1.6039	-1.70545	-2.9224	2.7925	-2.85745
NT_P1_79_NT_P2_5	NT	-0.40276	-2.8514	-1.22432	-0.29883	-1.4957	0.598435	0.021587	-0.1579	0.0897435
NT_P1_16_NT_P2_75	NT	-0.38664	0.52481	0.455725	0.79854	-0.3308	0.56467	-0.50373	-0.1888	-0.157465
NT_P1_48_NT_P2_79	NT	0.28106	0.043445	-0.118807	0.25943	0.50444	-0.122505	0.32603	-1.2009	0.763465
PER1_P1_77_PER1_P2_33	AB	-0.37458	-0.5312	-0.07831	-1.6017	1.3565	-1.4791	-2.7143	2.6465	-2.6804
NT_P1_29_NT_P2_100	NT	0.26621	-0.23604	-0.251125	0.85703	0.12775	0.36464	-0.28016	0.97127	-0.625715
PER1_P1_61_NT1_P2_4	B61	-0.39702	0.41396	0.40549	-0.45719	1.1461	-0.801645	-0.34267	1.0858	-0.714235
PER1_P1_34_PER1_P2_21	AB	-0.27807	-0.81357	-0.26775	-1.5205	1.7826	-1.65155	-2.0809	2.323	-2.20195
NT_P1_77_NT_P2_36	NT	0.25305	-0.60572	-0.429385	-0.12888	0.32989	-0.229385	0.64007	-0.23006	0.435065
PER1_P1_35_PER1_P2_7	AB	-0.33193	-0.88506	-0.276565	-3.6552	1.4236	-2.5394	-1.4411	1.8012	-1.62115
PER1_P1_40_PER1_P2_63	AB	-0.38099	-0.7283	-0.173655	-1.8174	0.6288	-1.2231	-2.4603	1.8659	-2.1631
NT_P1_18_NT_P2_96	NT	-0.44526	-0.29937	0.072945	0.32367	-1.0243	0.673985	0.10595	0.2362	-0.065125
NT_P1_37_NT_P2_23	NT	-0.30294	0.22174	0.26234	-0.39574	0.60991	-0.502825	0.10896	0.75855	-0.324795
PER1_P1_43_PER1_P2_40	AB	0.22717	-0.1332	-0.180185	-1.7522	1.7648	-1.7585	-1.8879	2.3882	-2.13805
PER1_P1_66_PER1_P2_67	AB	0.27563	-0.89818	-0.586905	-0.49475	2.0141	-1.25442	-2.1855	2.393	-2.28925
NT_P1_39_NT_P2_75	NT	0.23783	-0.29134	-0.264585	-0.24937	0.24469	-0.24703	-0.52928	0.11012	-0.3197
PER1_P1_25_PER1_P2_66	AB	-0.38367	0.31259	0.34813	-6.1359	1.1768	-3.65635	-1.8074	2.1103	-1.95885
NT_P1_67_NT_P2_80	NT	0.26749	0.57738	0.154945	-0.52934	0.62921	-0.579275	0.24379	-0.51102	0.377405
NT_P1_34_NT_P2_30	NT	-0.42434	0.20823	0.316285	0.25536	0.69898	-0.22181	-0.90385	0.20362	-0.553735
NT_P1_54_NT_P2_87	NT	0.25516	0.10289	-0.076135	0.090362	-0.39087	0.240616	-0.19705	-1.4555	0.629225
NT_P1_80_NT_P2_9	NT	-0.37084	0.080041	0.22544	0.473	-0.1804	0.3267	0.067271	1.0609	-0.496814
PER1_P1_79_PER1_P2_8	AB	0.26741	-0.44196	-0.354685	-0.81761	0.94492	-0.881265	-2.9008	2.2276	-2.5642
NT_P1_37_NT_P2_98	NT	0.2653	-0.28098	-0.27314	0.21149	0.22181	-0.00516	0.14002	0.28152	-0.07075
NT_P1_82_NT_P2_33	NT	-0.29018	0.49016	0.39017	-0.77713	-0.76812	-0.004505	0.083968	0.3401	-0.128066
NT_P1_77_NT_P2_100	NT	-0.2688	0.23709	0.252945	0.16006	0.53979	-0.189865	0.18591	0.68016	-0.247125
PER1_P1_76_PER1_P2_53	AB	0.24254	-0.28116	-0.26185	-0.5395	1.1891	-0.8643	-1.7047	2.4741	-2.0894
NT_P1_44_NT_P2_56	NT	0.25398	-0.56947	-0.411725	-0.027498	0.37993	-0.203714	-0.76892	0.30657	-0.537745
NT_P1_46_NT_P2_28	NT	0.29924	-0.45053	-0.374885	-0.38958	-0.41656	0.01349	-0.22983	-5.4293	2.59973
NT_P1_62_NT_P2_58	NT	-0.34103	-0.51595	-0.08746	0.42275	-2.7065	1.56462	0.026194	-7.3211	3.67365
NT_P1_59_NT_P2_61	NT	0.2542	-0.11556	-0.18488	-0.017727	0.58128	-0.299503	-0.35743	0.16061	-0.25902
NT_P1_26_NT_P2_75	NT	-0.3187	0.23822	0.27846	0.23702	0.52407	-0.143525	0.31834	0.032782	0.142779
PER1_P1_5_PER1_P2_6	AB	0.23225	-0.1501	-0.191175	-1.8931	1.2556	-1.57435	-2.1548	2.5495	-2.35215
PER1_P1_78_PER1_P2_13	AB	0.2694	-0.30741	-0.288405	-1.4945	2.0258	-1.76015	-1.5348	2.5018	-2.0183
NT_P1_22_NT_P2_70	NT	-0.47732	-0.066846	0.205237	0.7657	1.7142	-0.47425	-0.58621	0.95467	-0.77044
NT_P1_34_NT_P2_100	NT	-0.39718	0.59425	0.495715	-0.31074	1.0644	-0.68757	0.033695	-0.39401	0.213853
NT_P1_42_NT_P2_48	NT	-0.42222	-0.35314	0.03454	0.12429	-0.29497	0.20963	0.015028	-0.94559	0.480309
NT_P1_63_NT_P2_13	NT	-0.30368	0.17794	0.24081	-0.73794	-0.59225	-0.072845	-0.032643	0.40297	-0.217806
NT_P1_36_NT_P2_28	NT	-0.33841	-1.8889	-0.775245	-0.20157	-0.49287	0.14565	-0.35875	-0.16224	-0.098255
NT_P1_100_NT_P2_93	NT	0.29465	-2.7997	-1.54717	0.12028	-2.4996	1.30994	-0.62524	0.79045	-0.707845
NT1_P1_6_NT1_P2_5	NT	-0.39727	-0.81727	-0.21	-0.50395	0.535	-0.519475	-2.3943	0.91808	-1.65619
NT_P1_6_NT_P2_100	NT	-0.26443	0.43479	0.34961	0.036956	-0.10078	0.068868	-0.28984	-0.21995	-0.034945
PER1_P1_44_PER1_P2_74	AB	0.2933	-0.44128	-0.36729	-0.40456	1.8707	-1.13763	-0.93513	2.5414	-1.73826
NT_P1_23_NT_P2_2	NT	0.27765	-0.37321	-0.32543	-0.10272	-0.55849	0.227885	0.027435	-0.16495	0.0961925
PER1_P1_42_NT1_P2_6	B42	-0.33287	0.22946	0.281165	-0.33668	1.5004	-0.91854	-0.30191	1.3694	-0.835655
PER1_P1_57_NT1_P2_7	B57	-0.37478	-0.1651	0.10484	-0.81612	0.35303	-0.584575	-1.0936	1.9047	-1.49915
NT_P1_95_NT_P2_41	NT	-0.32673	-0.26516	0.030785	0.30259	0.71906	-0.208235	-0.41744	-0.02544	-0.196
PER1_P1_68_PER1_P2_70	AB	0.23581	-0.32059	-0.2782	-1.6456	0.45082	-1.04821	-1.418	2.1315	-1.77475
PER1_P1_11_PER1_P2_25	AB	0.29867	0.34889	0.02511	-1.1832	1.6457	-1.41445	-3.8247	2.5874	-3.20605
NT_P1_40_NT_P2_54	NT	-0.34345	0.83343	0.58844	-0.27343	0.53669	-0.40506	0.32803	0.51676	-0.094365
NT_P1_29_NT_P2_49	NT	-0.36574	-1.0881	-0.36118	-0.2385	1.102	-0.67025	0.66368	1.2679	-0.30211
PER1_P1_38_PER1_P2_12	AB	0.27375	-0.40221	-0.33798	-0.63778	0.93863	-0.788205	-1.8547	3.1096	-2.48215
NT_P1_57_NT_P2_44	NT	0.24259	0.043429	-0.0995805	-0.10587	0.0026142	-0.0542421	0.12664	0.79227	-0.332815
NT_P1_45_NT_P2_77	NT	0.26485	-0.0018144	-0.133332	0.2875	0.15825	0.064625	-0.099502	1.2929	-0.696201
NT_P1_71_NT_P2_45	NT	-0.38056	0.12828	0.25442	-0.58882	-7.1989	3.30504	0.20055	0.61929	-0.20937
PER1_P1_57_PER1_P2_71	AB	-0.30861	-0.077789	0.11541	-1.9167	1.2644	-1.59055	-0.81209	1.9428	-1.37745
NT_P1_97_NT_P2_83	NT	0.26635	0.05107	-0.10764	-0.11217	-0.028551	-0.0418095	-0.098043	0.90213	-0.500086
PER1_P1_68_NT1_P2_3	B68	0.26909	0.11382	-0.077635	-0.53753	0.87266	-0.705095	-0.6852	0.98222	-0.83371
NT_P1_22_NT_P2_21	NT	-0.49581	0.66318	0.579495	-0.38326	-0.27973	-0.051765	-0.45735	-0.67992	0.111285
PER1_P1_34_PER1_P2_68	AB	-0.27272	-0.31686	-0.02207	-1.297	1.1806	-1.2388	-1.6845	2.2752	-1.97985
NT1_P1_2_PER1_P2_31	A31	0.23335	-0.15114	-0.192245	-1.8688	1.1855	-1.52715	-1.7524	2.0314	-1.8919
PER1_P1_41_PER1_P2_46	AB	0.269	-0.71703	-0.493015	-1.81	1.4167	-1.61335	-1.6536	2.1926	-1.9231
NT_P1_92_NT_P2_79	NT	0.26115	0.12953	-0.06581	-0.60045	-0.62422	0.011885	0.16634	1.1824	-0.50803
NT_P1_40_NT_P2_36	NT	-0.33457	-0.16291	0.08583	0.3109	0.97647	-0.332785	-0.1212	0.86855	-0.494875
NT_P1_8_NT_P2_100	NT	-0.29382	-0.16107	0.066375	0.28494	0.91582	-0.31544	0.42613	0.59398	-0.083925
PER1_P1_6_PER1_P2_11	AB	-0.3471	0.37057	0.358835	-1.3966	1.1089	-1.25275	-2.999	2.998	-2.9985
PER1_P1_82_PER1_P2_22	AB	-0.34513	-0.74906	-0.201965	-0.84937	2.0022	-1.42579	-1.5887	2.5324	-2.06055
NT_P1_87_NT_P2_36	NT	-0.27328	-0.03407	0.119605	-0.86747	0.79221	-0.82984	-0.14589	-0.13585	-0.00502
NT_P1_44_NT_P2_4	NT	-0.35215	0.026457	0.189304	0.29528	-0.70102	0.49815	-0.52235	0.41647	-0.46941
NT_P1_92_NT_P2_20	NT	0.24838	-0.20193	-0.225155	-0.27134	0.22556	-0.24845	-0.15193	0.2214	-0.186665
PER1_P1_23_PER1_P2_18	AB	0.29661	0.51044	0.106915	-0.56797	1.2409	-0.904435	-0.69421	2.018	-1.3561
NT_P1_76_NT_P2_63	NT	0.28781	-0.16434	-0.226075	0.71876	-0.37747	0.548115	0.67421	-2.499	1.58661
PER1_P1_83_PER1_P2_37	AB	0.25179	0.28544	0.016825	-0.98957	1.3995	-1.19453	-1.6213	1.8625	-1.7419
PER1_P1_74_PER1_P2_61	AB	-0.31417	-0.18345	0.06536	-1.2211	1.5415	-1.3813	-2.1607	2.246	-2.20335
PER1_P1_9_PER1_P2_57	AB	-0.35779	-0.43829	-0.04025	-0.98997	1.8879	-1.43894	-1.4318	2.381	-1.9064
PER1_P1_56_PER1_P2_79	AB	0.26632	-0.29773	-0.282025	-0.53666	0.65706	-0.59686	-1.6888	1.9904	-1.8396
NT_P1_41_NT_P2_33	NT	0.27993	-0.01459	-0.14726	-0.77286	0.55572	-0.66429	0.086398	0.62655	-0.270076
PER1_P1_52_PER1_P2_82	AB	0.29641	-0.14205	-0.21923	-1.5859	1.043	-1.31445	-2.8078	2.1351	-2.47145
PER1_P1_74_PER1_P2_39	AB	0.25597	-0.55425	-0.40511	-2.0261	1.4831	-1.7546	-1.1268	2.7152	-1.921
PER1_P1_72_NT1_P2_5	B72	0.27295	-0.10729	-0.19012	-0.37729	0.26084	-0.319065	-1.3012	1.8168	-1.559
NT_P1_54_NT_P2_21	NT	-0.37429	0.59781	0.48605	-0.48218	-0.58832	0.05307	0.36777	0.83312	-0.232675
NT_P1_90_NT_P2_42	NT	-0.40227	1.0976	0.749935	-0.61391	-0.55291	-0.0305	0.11759	0.77714	-0.329775
NT_P1_27_NT_P2_54	NT	-0.2863	0.10793	0.197115	0.65427	-0.76793	0.7111	-0.25571	-0.060437	-0.0976365
NT_P1_81_NT_P2_64	NT	-0.35814	0.12051	0.239325	-0.33065	0.92232	-0.626485	-0.29173	0.27753	-0.28463
NT1_P1_6_PER1_P2_14	A14	-0.35457	-1.4395	-0.542465	-1.6386	1.5051	-1.57185	-1.41	2.621	-2.0155
NT_P1_79_NT_P2_17	NT	-0.43364	-1.0618	-0.31408	-1.0172	0.51133	-0.764265	-0.007253	0.020125	-0.013689
NT_P1_18_NT_P2_23	NT	-0.39214	0.82193	0.607035	-0.37185	-0.84171	0.23493	0.3315	1.6722	-0.67035
PER1_P1_8_PER1_P2_53	AB	0.23139	-0.5532	-0.392295	-0.3913	1.1609	-0.7761	-2.1745	2.1463	-2.1604
PER1_P1_43_PER1_P2_61	AB	0.24208	-0.40671	-0.324395	-2.344	1.1449	-1.74445	-2.1208	2.1807	-2.15075
NT_P1_49_NT_P2_95	NT	-0.30853	-0.53813	-0.1148	0.61799	0.33472	0.141635	0.34474	-1.0376	0.69117
NT_P1_49_NT_P2_11	NT	0.26949	-0.012495	-0.140992	-0.022403	0.14766	-0.0850315	0.28582	0.29119	-0.002685
PER1_P1_35_PER1_P2_36	AB	-0.34087	-1.5665	-0.612815	-1.4637	2.1284	-1.79605	-1.6732	2.2602	-1.9667
PER1_P1_38_PER1_P2_20	AB	0.25307	-1.2666	-0.759835	-6.9747	1.3088	-4.14175	-1.7806	1.9959	-1.88825
NT_P1_70_NT_P2_18	NT	0.2628	0.053675	-0.104563	-0.27658	0.27963	-0.278105	-0.054395	-0.22557	0.0855875
NT_P1_16_NT_P2_33	NT	-0.36365	0.02172	0.192685	-0.021068	-0.12764	0.053286	-0.0021292	-0.090885	0.0443779
NT_P1_33_NT_P2_49	NT	0.26224	0.44894	0.09335	-0.069836	0.28091	-0.175373	-0.11887	0.25385	-0.18636
PER1_P1_37_NT1_P2_8	B37	-0.43008	0.77097	0.600525	-1.6882	1.7158	-1.702	-2.1738	0.35123	-1.26252
NT_P1_96_NT_P2_30	NT	-0.3336	0.46929	0.401445	0.2771	-0.1704	0.22375	0.015601	-0.092688	0.0541445
PER1_P1_81_PER1_P2_32	AB	-0.32732	-0.94566	-0.30917	-2.1591	1.3184	-1.73875	-2.1864	3.128	-2.6572
NT_P1_68_NT_P2_6	NT	0.28504	0.163	-0.06102	-0.84147	1.7963	-1.31889	0.22701	-0.82309	0.52505
NT_P1_11_NT_P2_65	NT	0.26518	0.26373	-0.000725	-0.74539	-0.96372	0.109165	0.17529	0.19094	-0.007825
PER1_P1_24_PER1_P2_58	AB	-0.31747	-0.3335	-0.008015	-0.89304	1.4325	-1.16277	-1.4327	1.8908	-1.66175
PER1_P1_73_NT1_P2_9	B73	-0.32323	-0.50082	-0.088795	-0.72841	0.72805	-0.72823	-1.0764	1.505	-1.2907
NT_P1_62_NT_P2_85	NT	-0.39486	0.085144	0.240002	0.50396	-0.76087	0.632415	-0.20623	0.87505	-0.54064
NT_P1_84_NT_P2_29	NT	0.26182	0.47919	0.108685	-0.32489	-0.11586	-0.104515	-0.57418	0.45119	-0.512685
PER1_P1_62_PER1_P2_65	AB	-0.28393	-0.21661	0.03366	-1.4927	1.2708	-1.38175	-1.3859	2.2796	-1.83275
NT_P1_97_NT_P2_92	NT	0.22259	-0.0048155	-0.113703	-0.20303	-0.034137	-0.0844465	-0.26581	-0.37164	0.052915
PER1_P1_17_PER1_P2_45	AB	0.25723	-0.86323	-0.56023	-2.6348	1.5875	-2.11115	-1.9755	2.2513	-2.1134
NT_P1_19_NT_P2_22	NT	-0.37729	-0.071584	0.152853	0.13579	0.35371	-0.10896	0.53417	0.86283	-0.16433
NT_P1_70_NT_P2_79	NT	0.28088	-0.0093388	-0.145109	0.89248	0.21644	0.33802	-0.16847	-1.248	0.539765
PER1_P1_78_NT1_P2_10	B78	0.23702	-0.024308	-0.130664	-0.27497	0.18071	-0.22784	-1.4571	1.6867	-1.5719
NT_P1_3_NT_P2_67	NT	-0.36583	-0.38436	-0.009265	0.24115	0.14354	0.048805	0.2483	0.77116	-0.26143
PER1_P1_76_PER1_P2_14	AB	0.25887	-0.62144	-0.440155	-0.4126	1.3046	-0.8586	-1.8018	2.6995	-2.25065
NT_P1_14_NT_P2_94	NT	0.28464	0.87256	0.29396	-0.25124	1.2841	-0.76767	0.58146	1.3154	-0.36697
PER1_P1_34_PER1_P2_73	AB	-0.3029	-0.79416	-0.24563	-1.0601	1.3442	-1.20215	-1.3322	1.6469	-1.48955
NT_P1_64_NT_P2_92	NT	-0.26741	0.086694	0.177052	-0.42597	-0.065988	-0.179991	0.022584	0.012915	0.0048345
PER1_P1_18_PER1_P2_70	AB	-0.41802	0.48997	0.453995	-0.36955	0.31021	-0.33988	-1.5951	2.2206	-1.90785
PER1_P1_41_PER1_P2_53	AB	0.24729	-0.69466	-0.470975	-1.6706	0.62179	-1.1462	-2.3024	2.1462	-2.2243
PER1_P1_75_PER1_P2_40	AB	0.28347	-2.2753	-1.27938	-0.89441	1.4948	-1.1946	-5.1755	2.8327	-4.0041
NT_P1_79_NT_P2_1	NT	-0.38502	-0.86962	-0.2423	0.23885	-0.40984	0.324345	0.34193	-0.90258	0.622255
NT_P1_36_NT_P2_34	NT	-0.26317	0.23086	0.247015	-0.097551	0.072888	-0.0852195	0.089962	0.10034	-0.005189
NT_P1_29_NT_P2_30	NT	0.28546	-0.67283	-0.479145	0.65751	-0.15013	0.40382	0.54232	-0.045563	0.293942
NT_P1_50_NT_P2_83	NT	0.29847	0.61841	0.15997	0.1007	0.8331	-0.3662	-0.060027	0.63107	-0.345548
NT_P1_91_NT_P2_18	NT	0.29689	0.39044	0.046775	0.48243	-0.050887	0.266659	-0.53336	-0.45064	-0.04136
PER1_P1_45_PER1_P2_65	AB	-0.32256	0.13377	0.228165	-2.2045	1.2154	-1.70995	-3.5628	2.6706	-3.1167
PER1_P1_47_PER1_P2_28	AB	0.26388	-1.7016	-0.98274	-2.5851	0.9852	-1.78515	-2.705	2.9416	-2.8233
NT_P1_70_NT_P2_99	NT	0.23488	-0.22002	-0.22745	0.23567	-0.11125	0.17346	-0.36479	0.45563	-0.41021
NT1_P1_10_PER1_P2_55	A55	0.23488	-0.97804	-0.60646	-1.6224	1.6976	-1.66	-1.4637	2.0012	-1.73245
NT_P1_40_NT_P2_8	NT	0.27033	0.33967	0.03467	0.4588	-1.0564	0.7576	0.17881	0.2342	-0.027695
NT_P1_36_NT_P2_81	NT	-0.32152	0.67441	0.497965	-0.7268	0.080759	-0.40378	-0.18777	0.64898	-0.418375
NT_P1_80_NT_P2_38	NT	-0.36107	0.35906	0.360065	0.67909	-0.52868	0.603885	0.65447	-1.5666	1.11054
NT_P1_27_NT_P2_77	NT	-0.30466	0.0073008	0.15598	0.15027	0.0074883	0.0713909	0.027024	-0.34472	0.185872
NT1_P1_3_PER1_P2_67	A67	0.23779	-0.18797	-0.21288	-1.0665	0.9677	-1.0171	-1.7117	2.0845	-1.8981
NT_P1_36_NT_P2_31	NT	-0.30374	0.49638	0.40006	-0.51256	0.24372	-0.37814	0.35311	-1.4195	0.886305
NT1_P1_3_PER1_P2_75	A75	0.27602	-0.66272	-0.46937	-6.6253	1.1026	-3.86395	-1.7805	2.5235	-2.152
NT_P1_14_NT_P2_47	NT	-0.32746	-0.69677	-0.184655	0.18489	-0.36517	0.27503	-0.020314	-0.91781	0.448748
NT_P1_71_NT_P2_67	NT	-0.3641	-1.0832	-0.35955	-0.007458	0.053855	-0.0306565	0.017515	1.3839	-0.683192
NT_P1_58_NT_P2_15	NT	-0.31105	0.31946	0.315255	0.070948	0.94006	-0.434556	0.41567	-0.2963	0.355985
NT_P1_32_NT_P2_62	NT	0.2885	0.74642	0.22896	0.64941	0.99748	-0.174035	0.5443	0.58702	-0.02136
PER1_P1_23_PER1_P2_41	AB	0.29816	-0.53301	-0.415585	-4.4334	2.0846	-3.259	-6.3737	2.9299	-4.6518
NT_P1_84_NT_P2_19	NT	-0.33123	0.064868	0.198049	-0.15923	-0.47039	0.15558	-0.87995	1.0671	-0.973525
PER1_P1_78_PER1_P2_11	AB	0.29973	-2.0589	-1.17931	-1.9083	1.5596	-1.73395	-2.9615	2.3586	-2.66005
NT_P1_85_NT_P2_34	NT	0.26515	0.62325	0.17905	0.75889	0.81204	-0.026575	-0.20617	-1.0149	0.404365
NT_P1_72_NT_P2_57	NT	0.33254	0.34535	0.006405	1.3532	0.44741	0.452895	-0.70819	0.36811	-0.53815
NT_P1_67_NT_P2_92	NT	0.22204	0.014954	-0.103543	-0.067851	-0.038218	-0.0148165	-0.10814	0.24436	-0.17625
NT_P1_85_NT_P2_18	NT	-0.34588	0.49177	0.418825	0.47562	-2.6117	1.54366	0.49041	1.1712	-0.340395
NT_P1_96_NT_P2_44	NT	0.26284	0.32528	0.03122	0.37547	0.62961	-0.12707	0.072696	-0.61928	0.345988
NT_P1_45_NT_P2_37	NT	-0.29867	-0.13144	0.083615	0.07677	-0.48225	0.27951	-0.034645	-0.10303	0.0341925
PER1_P1_57_PER1_P2_68	AB	0.23947	0.15961	-0.03993	-1.2675	0.76952	-1.01851	-1.6677	1.7356	-1.70165
PER1_P1_39_PER1_P2_55	AB	-0.27913	-1.3274	-0.524135	-2.9638	1.2811	-2.12245	-2.4011	2.3611	-2.3811
NT_P1_83_NT_P2_14	NT	0.28374	-0.011125	-0.147432	-0.45713	1.1141	-0.785615	0.84487	0.069316	0.387777
NT_P1_1_NT_P2_43	NT	-0.38836	-0.59122	-0.10143	0.23724	0.12682	0.05521	0.75241	-0.33029	0.54135
PER1_P1_11_PER1_P2_30	AB	-0.30851	-0.88761	-0.28955	-1.9492	1.8409	-1.89505	-2.9569	2.195	-2.57595
NT_P1_39_NT_P2_92	NT	0.21103	0.46771	0.12834	-0.2733	0.56878	-0.42104	0.074466	0.44266	-0.184097
NT_P1_58_NT_P2_14	NT	-0.33442	-0.47023	-0.067905	0.090845	-1.1405	0.615672	-0.63136	-1.1735	0.27107
PER1_P1_80_PER1_P2_44	AB	0.25603	-1.2089	-0.732465	-3.0529	1.3468	-2.19985	-2.1006	2.1672	-2.1339
NT_P1_25_NT_P2_84	NT	0.27878	0.12079	-0.078995	-0.38954	-1.2286	0.41953	0.66951	0.37816	0.145675
PER1_P1_41_PER1_P2_22	AB	-0.31957	-1.0321	-0.356265	-1.3659	1.9153	-1.6406	-2.9446	2.8771	-2.91085
NT_P1_81_NT_P2_88	NT	-0.3393	-1.5811	-0.6209	0.82211	0.4793	0.171405	-1.3381	1.0253	-1.1817
PER1_P1_81_PER1_P2_70	AB	0.257	-0.13351	-0.195255	-0.97284	0.94675	-0.959795	-1.8368	2.3684	-2.1026
NT_P1_46_NT_P2_66	NT	0.24889	-0.087998	-0.168444	0.50258	0.96581	-0.231615	0.31819	-2.5307	1.42444
NT_P1_97_NT_P2_7	NT	0.24922	0.076231	-0.0864945	-1.0228	-1.0863	0.03175	-0.060965	0.47124	-0.266103
NT1_P1_7_PER1_P2_10	A10	-0.34919	-0.81794	-0.234375	-2.0734	1.0738	-1.5736	-0.88479	2.7177	-1.80124
PER1_P1_29_PER1_P2_63	AB	0.26274	-0.62069	-0.441715	-0.42781	1.6091	-1.01846	-2.8976	2.7626	-2.8301
PER1_P1_63_PER1_P2_58	AB	0.24779	-0.30775	-0.27777	-2.2458	0.74441	-1.4951	-1.7228	1.9362	-1.8295
NT1_P1_10_PER1_P2_4	A4	0.24158	-0.56419	-0.402885	-1.2095	1.2151	-1.2123	-1.482	2.4093	-1.94565
PER1_P1_52_PER1_P2_20	AB	-0.34689	-1.2855	-0.469305	-1.3095	1.83	-1.56975	-2.4909	2.1661	-2.3285
NT_P1_47_NT_P2_58	NT	0.24289	0.12717	-0.05786	-0.12965	-0.27969	0.07502	-0.014058	-0.24183	0.113886
PER1_P1_58_PER1_P2_52	AB	0.27263	-0.2872	-0.279915	-1.5736	1.7215	-1.64755	-1.2637	2.0019	-1.6328
NT_P1_51_NT_P2_82	NT	-0.4922	1.1238	0.808	0.38182	-2.0917	1.23676	0.28659	1.8737	-0.793555
PER1_P1_38_PER1_P2_76	AB	-0.29058	-1.021	-0.36521	-1.7743	1.2389	-1.5066	-3.0604	2.0316	-2.546
NT_P1_47_NT_P2_8	NT	0.22148	-0.40671	-0.314095	0.08816	-0.1314	0.10978	0.088926	0.10624	-0.008657
NT_P1_94_NT_P2_40	NT	-0.43944	-1.6136	-0.58708	0.25012	0.91858	-0.33423	0.1752	-3.6607	1.91795
PER1_P1_11_PER1_P2_38	AB	0.25237	-0.42442	-0.338395	-0.56123	1.4789	-1.02006	-1.443	1.0097	-1.22635
NT_P1_50_NT_P2_7	NT	0.24673	0.070723	-0.0880035	-0.036573	-0.49738	0.230404	-0.85251	-0.23047	-0.31102
NT_P1_55_NT_P2_57	NT	-0.34235	0.022848	0.182599	0.097894	0.68013	-0.291118	-0.18105	0.24977	-0.21541
PER1_P1_13_PER1_P2_68	AB	0.21112	-0.23801	-0.224565	-1.5534	1.4906	-1.522	-2.2012	2.1569	-2.17905
PER1_P1_81_PER1_P2_19	AB	-0.31031	-0.11014	0.100085	-2.2614	1.6158	-1.9386	-2.2926	2.9153	-2.60395
NT_P1_97_NT_P2_69	NT	-0.34605	-0.42093	-0.03744	0.67805	-0.4598	0.568925	-0.46389	-0.42144	-0.021225
NT_P1_86_NT_P2_6	NT	-0.40796	-0.26217	0.072895	-1.066	-3.8647	1.39935	0.0040103	-0.29064	0.147325
PER1_P1_11_PER1_P2_63	AB	0.3064	-0.62136	-0.46388	-0.91894	1.7561	-1.33752	-0.53741	3.1015	-1.81946
NT_P1_13_NT_P2_98	NT	-0.33119	0.4236	0.377395	0.21025	0.33975	-0.06475	0.65933	0.23414	0.212595
PER1_P1_31_PER1_P2_5	AB	-0.36112	-2.3231	-0.98099	-4.1319	2.0341	-3.083	-2.3594	3.2939	-2.82665
PER1_P1_53_PER1_P2_80	AB	0.22854	-0.276	-0.25227	-1.285	1.5255	-1.40525	-1.9636	2.1987	-2.08115
PER1_P1_46_PER1_P2_4	AB	-0.31993	-0.30736	0.006285	-1.2916	1.2625	-1.27705	-1.9976	2.547	-2.2723
NT_P1_90_NT_P2_52	NT	0.24839	0.17397	-0.03721	0.18714	0.35743	-0.085145	-0.14624	-0.058594	-0.043823
NT_P1_14_NT_P2_53	NT	0.28152	0.19615	-0.042685	0.23263	-0.32534	0.278985	-0.30837	-0.45344	0.072535
PER1_P1_9_PER1_P2_65	AB	0.26986	-1.1603	-0.71508	-1.8381	1.8798	-1.85895	-0.86119	1.9911	-1.42614
PER1_P1_71_PER1_P2_12	AB	-0.33533	-0.3347	0.000315	-0.99012	1.4652	-1.22766	-2.3649	2.8678	-2.61635
NT_P1_89_NT_P2_27	NT	-0.35722	-0.29738	0.02992	-0.78542	-0.10935	-0.338035	0.24642	0.81549	-0.284535
NT_P1_57_NT_P2_53	NT	-0.31516	0.088699	0.20193	-0.41498	0.47489	-0.444935	0.0088155	-1.3168	0.662808
NT_P1_77_NT_P2_26	NT	0.24527	0.52927	0.142	-0.7398	-0.6773	-0.03125	0.081701	-0.098353	0.090027
PER1_P1_12_PER1_P2_26	AB	0.25778	-0.28174	-0.26976	-1.4646	0.47013	-0.967365	-1.7248	2.2401	-1.98245
NT_P1_63_NT_P2_36	NT	-0.31426	0.30148	0.30787	-0.36808	-0.33773	-0.015175	0.075658	-0.20269	0.139174
NT_P1_2_NT_P2_81	NT	0.2868	0.37793	0.045565	0.90708	-2.9428	1.92494	0.2611	0.67785	-0.208375
NT_P1_49_NT_P2_75	NT	-0.32944	0.64445	0.486945	0.29807	0.11416	0.091955	0.2996	0.39697	-0.048685
NT_P1_10_NT_P2_59	NT	-0.3162	-0.7634	-0.2236	-0.50332	-0.38016	-0.06158	-0.10816	-1.8834	0.88762
NT_P1_32_NT_P2_28	NT	-0.33339	-0.8018	-0.234205	0.35032	0.99473	-0.322205	-0.21447	0.3795	-0.296985
NT_P1_63_NT_P2_43	NT	-0.33117	0.14708	0.239125	0.072644	0.29013	-0.108743	0.030425	0.79906	-0.384317
NT_P1_26_NT_P2_84	NT	-0.29396	-0.013597	0.140181	-1.3599	0.43484	-0.89737	-0.087541	0.14713	-0.117335
PER1_P1_45_PER1_P2_30	AB	0.23447	-0.51187	-0.37317	-0.75892	1.8692	-1.31406	-1.7358	2.6594	-2.1976
NT_P1_72_NT_P2_51	NT	-0.46214	0.27305	0.367595	-0.34156	-0.50753	0.082985	0.17624	-4.0305	2.10337
PER1_P1_75_PER1_P2_49	AB	0.26262	-0.52905	-0.395835	-0.47091	1.0486	-0.759755	-1.0718	2.3981	-1.73495
PER1_P1_79_PER1_P2_18	AB	-0.32527	-0.76126	-0.217995	-1.9014	1.444	-1.6727	-2.648	2.2566	-2.4523
NT_P1_3_NT_P2_73	NT	0.27909	0.73628	0.228595	0.1602	0.44376	-0.14178	-0.088304	-2.4862	1.19895
NT_P1_38_NT_P2_41	NT	-0.30867	-0.24412	0.032275	0.52011	-1.1336	0.826855	0.032235	0.82247	-0.395118
PER1_P1_22_PER1_P2_36	AB	0.24511	-0.3727	-0.308905	-1.8794	1.7938	-1.8366	-2.3311	2.5491	-2.4401
NT_P1_59_NT_P2_27	NT	0.24102	0.17705	-0.031985	-0.13345	0.27656	-0.205005	0.25019	0.4497	-0.099755
NT_P1_17_NT_P2_14	NT	0.2997	0.71013	0.205215	-0.29849	0.51854	-0.408515	-0.0060439	-0.123	0.058478
PER1_P1_57_PER1_P2_44	AB	0.25211	0.69139	0.21964	-0.62311	1.4029	-1.013	-3.172	2.6648	-2.9184
NT_P1_39_NT_P2_3	NT	-0.29859	-0.6402	-0.170805	0.045231	-0.97144	0.508336	-0.20762	0.90986	-0.55874
PER1_P1_30_PER1_P2_84	AB	0.26917	-0.90971	-0.58944	-1.2305	1.0233	-1.1269	-1.5693	2.2726	-1.92095
NT_P1_10_NT_P2_56	NT	0.24621	0.16747	-0.03937	-1.2736	-0.26466	-0.50447	-0.14072	0.39274	-0.26673
NT_P1_59_NT_P2_95	NT	-0.27319	-0.68513	-0.20597	-0.30163	0.29465	-0.29814	0.10103	-0.61661	0.35882
NT_P1_3_NT_P2_2	NT	-0.35592	0.22525	0.290585	0.23299	0.24557	-0.00629	-0.56214	-1.6892	0.56353
NT_P1_93_NT_P2_15	NT	0.3159	-1.125	-0.72045	1.5573	0.32903	0.614135	-0.54971	0.68132	-0.615515
PER1_P1_43_PER1_P2_14	AB	0.21999	-0.3749	-0.297445	-1.4934	0.91929	-1.20635	-1.6257	2.5861	-2.1059
NT_P1_46_NT_P2_36	NT	0.265	0.67355	0.204275	-0.047293	0.50832	-0.277807	0.17462	-0.039215	0.106917
NT_P1_40_NT_P2_83	NT	-0.3414	0.15915	0.250275	0.27287	0.33864	-0.032885	0.07908	-1.0392	0.55914
PER1_P1_6_PER1_P2_22	AB	-0.28182	-0.48206	-0.10012	-2.6625	1.4634	-2.06295	-2.6902	2.7008	-2.6955
NT_P1_4_NT_P2_87	NT	0.23678	0.12716	-0.05481	0.76245	0.98817	-0.11286	-0.040989	-0.42087	0.189941
NT_P1_60_NT_P2_18	NT	-0.31407	-0.47308	-0.079505	0.82158	-0.017602	0.419591	-0.18776	-1.3073	0.55977
PER1_P1_68_PER1_P2_45	AB	0.23604	-1.1626	-0.69932	-1.771	1.5463	-1.65865	-1.6703	2.0505	-1.8604
NT_P1_38_NT_P2_3	NT	-0.33463	0.41242	0.373525	-0.074106	0.58719	-0.330648	0.17913	0.57989	-0.20038
NT_P1_4_NT_P2_42	NT	-0.41175	-1.0765	-0.332375	0.10407	-1.6243	0.864185	0.62061	-1.7033	1.16196
PER1_P1_4_PER1_P2_76	AB	0.23832	-0.86815	-0.553235	-1.9816	1.9212	-1.9514	-1.9961	2.1645	-2.0803
NT_P1_53_NT_P2_53	NT	-0.33999	0.57454	0.457265	0.109	-1.7692	0.9391	0.25574	-1.3169	0.78632
PER1_P1_6_NT1_P2_5	B6	0.26532	0.24063	-0.012345	0.23503	1.4017	-0.583335	-0.38992	2.0232	-1.20656
NT1_P1_6_PER1_P2_24	A24	0.2858	-2.4799	-1.38285	-2.213	1.8286	-2.0208	-0.8694	2.4537	-1.66155
PER1_P1_27_PER1_P2_43	AB	-0.31393	-2.898	-1.29204	-1.7174	0.55798	-1.13769	-2.0034	2.7041	-2.35375
PER1_P1_49_NT1_P2_5	B49	0.24053	-0.069106	-0.154818	-0.58166	0.46133	-0.521495	-1.7604	1.351	-1.5557
PER1_P1_82_PER1_P2_18	AB	-0.32507	-1.6197	-0.647315	-3.1085	1.4048	-2.25665	-2.4246	2.1923	-2.30845
PER1_P1_5_PER1_P2_7	AB	0.22963	-0.87773	-0.55368	-1.9226	1.6577	-1.79015	-1.1727	2.6225	-1.8976
PER1_P1_22_PER1_P2_28	AB	0.22589	-0.18371	-0.2048	-1.652	1.6912	-1.6716	-1.5467	2.8804	-2.21355
NT_P1_42_NT_P2_15	NT	0.40331	0.80719	0.20194	-1.2701	-0.4971	-0.3865	0.86934	-5.2394	3.05437
PER1_P1_75_PER1_P2_84	AB	-0.4298	-1.1565	-0.36335	-1.007	1.1571	-1.08205	-0.4855	2.5985	-1.542
NT_P1_79_NT_P2_65	NT	-0.32933	0.35453	0.34193	-0.17268	-0.72126	0.27429	-0.44588	0.48529	-0.465585
PER1_P1_58_PER1_P2_49	AB	0.22772	-0.17112	-0.19942	-1.4372	1.2838	-1.3605	-1.2524	2.2595	-1.75595
PER1_P1_71_PER1_P2_77	AB	0.25596	-0.84417	-0.550065	-1.0494	1.1269	-1.08815	-2.5663	2.3083	-2.4373
PER1_P1_48_PER1_P2_29	AB	-0.27685	-0.72622	-0.224685	-1.9438	1.3057	-1.62475	-1.9322	2.0601	-1.99615
NT_P1_86_NT_P2_47	NT	0.2989	-0.046969	-0.172934	0.0033342	0.67964	-0.338153	0.30687	-5.6028	2.95484
NT_P1_18_NT_P2_12	NT	-0.43642	-1.0683	-0.31594	-1.1558	0.042946	-0.599373	0.14131	0.30181	-0.08025
NT_P1_95_NT_P2_10	NT	0.26621	0.12916	-0.068525	0.68683	0.72518	-0.019175	-0.14223	0.50733	-0.32478
NT_P1_18_NT_P2_37	NT	-0.35528	-0.13733	0.108975	0.16104	-1.3475	0.75427	0.0024614	1.0159	-0.506719
PER1_P1_56_PER1_P2_23	AB	-0.33387	-1.4654	-0.565765	-7.5864	1.2339	-4.41015	-2.0737	1.9305	-2.0021
NT_P1_67_NT_P2_28	NT	-0.30741	-0.052364	0.127523	0.4694	0.01961	0.224895	0.34451	0.59498	-0.125235
NT_P1_92_NT_P2_14	NT	-0.32895	0.09902	0.213985	-0.10832	-2.0171	0.95439	-0.60195	0.31829	-0.46012
PER1_P1_72_PER1_P2_12	AB	-0.33307	-0.40438	-0.035655	-1.1498	2.5651	-1.85745	-1.5402	2.5903	-2.06525
NT_P1_4_NT_P2_73	NT	0.26174	-0.21662	-0.23918	1.1423	0.18402	0.47914	0.11534	-0.20172	0.15853
PER1_P1_52_PER1_P2_5	AB	0.29867	-0.061269	-0.17997	-1.6009	1.6348	-1.61785	-1.0172	2.361	-1.6891
PER1_P1_52_NT1_P2_7	B52	0.31226	-0.5255	-0.41888	0.45769	0.163	0.147345	-0.42926	0.79806	-0.61366
NT_P1_46_NT_P2_70	NT	0.33695	-2.8072	-1.57207	-0.30275	1.5545	-0.928625	-1.5783	-6.77	2.59585
PER1_P1_13_NT1_P2_8	B13	0.26933	-0.37851	-0.32392	-0.42404	0.76308	-0.59356	-2.1031	1.4825	-1.7928
NT_P1_25_NT_P2_12	NT	-0.35327	0.29714	0.325205	-0.34716	-5.9811	2.81697	0.096874	-5.9978	3.04734
NT_P1_100_NT_P2_12	NT	0.29037	0.18252	-0.053925	-1.1588	-1.4172	0.1292	-1.4197	-0.03191	-0.693895
PER1_P1_83_PER1_P2_57	AB	0.24908	-0.62264	-0.43586	-1.1037	2.0013	-1.5525	-1.4023	2.5641	-1.9832
NT_P1_47_NT_P2_81	NT	-0.28142	-0.1572	0.06211	-0.37301	0.2999	-0.336455	-0.14396	-0.56665	0.211345
NT_P1_51_NT_P2_18	NT	-0.32785	0.37025	0.34905	-0.053442	-0.21874	0.082649	-0.20454	0.015991	-0.110266
NT_P1_94_NT_P2_33	NT	-0.39924	-1.1188	-0.35978	-0.21694	-2.574	1.17853	0.99517	0.32644	0.334365
NT_P1_98_NT_P2_11	NT	-0.37726	-0.21948	0.07889	0.39282	0.19798	0.09742	-0.27393	0.86761	-0.57077
NT_P1_89_NT_P2_93	NT	0.34401	0.12897	-0.10752	-0.44895	-0.47777	0.01441	-0.91873	1.2222	-1.07046
NT_P1_79_NT_P2_26	NT	0.29831	0.019202	-0.139554	0.066137	-0.23047	0.148304	-0.18327	1.0808	-0.632035
PER1_P1_16_NT1_P2_3	B16	0.28253	-0.24566	-0.264095	-1.0889	0.98257	-1.03574	-2.0074	2.6306	-2.319
NT_P1_28_NT_P2_55	NT	0.23616	-0.012069	-0.124115	-0.58504	0.47688	-0.53096	0.43043	-0.19859	0.31451
NT_P1_73_NT_P2_95	NT	0.24428	0.5663	0.16101	0.20242	0.34434	-0.07096	-0.13109	-0.13668	0.002795
PER1_P1_77_PER1_P2_71	AB	-0.32124	-1.2372	-0.45798	-1.0916	0.83197	-0.961785	-1.8967	1.2511	-1.5739
PER1_P1_39_PER1_P2_1	AB	0.22472	-0.76234	-0.49353	-1.6642	1.3995	-1.53185	-2.46	2.6797	-2.56985
PER1_P1_76_PER1_P2_66	AB	-0.34478	-0.91528	-0.28525	-1.4194	1.865	-1.6422	-4.8787	1.6442	-3.26145
NT_P1_53_NT_P2_7	NT	-0.31798	0.4988	0.40839	0.26862	-2.0515	1.16006	-0.066432	0.091283	-0.0788575
PER1_P1_50_PER1_P2_14	AB	-0.34251	-0.36706	-0.012275	-2.1599	1.3309	-1.7454	-2.772	2.6168	-2.6944
NT_P1_23_NT_P2_12	NT	-0.3486	0.051753	0.200177	0.16469	-0.093414	0.129052	-0.57726	0.54782	-0.56254
NT1_P1_6_PER1_P2_48	A48	-0.34423	-0.40786	-0.031815	-2.8155	0.42722	-1.62136	-1.4047	1.7635	-1.5841
NT_P1_68_NT_P2_22	NT	-0.29281	0.17906	0.235935	-0.064333	-2.2507	1.09318	-0.13826	0.34744	-0.24285
NT_P1_86_NT_P2_44	NT	-0.39939	0.78183	0.59061	0.16478	-0.63528	0.40003	1.2478	0.49089	0.378455
NT_P1_3_NT_P2_80	NT	0.30897	-0.27216	-0.290565	1.0133	-0.53802	0.77566	0.41745	1.214	-0.398275
NT_P1_99_NT_P2_46	NT	-0.29015	0.38973	0.33994	-0.24436	0.20726	-0.22581	-0.044477	-0.9563	0.455912
PER1_P1_24_PER1_P2_24	AB	0.27507	-1.5437	-0.909385	-7.427	0.92241	-4.17471	-1.7523	2.2237	-1.988
NT_P1_77_NT_P2_8	NT	0.235	0.52516	0.14508	0.44747	0.12128	0.163095	0.17228	0.41338	-0.12055
NT_P1_71_NT_P2_61	NT	0.27993	-0.73135	-0.50564	0.15244	-0.78639	0.469415	0.018691	-0.31334	0.166016
PER1_P1_55_PER1_P2_18	AB	0.23878	-1.4303	-0.83454	-2.6928	1.0737	-1.88325	-2.4958	2.114	-2.3049
NT_P1_41_NT_P2_56	NT	0.25855	-0.44589	-0.35222	0.65358	-2.4378	1.54569	0.41353	1.4979	-0.542185
NT_P1_34_NT_P2_77	NT	0.31464	0.9181	0.30173	-0.59179	1.2961	-0.943945	-0.15504	-0.09614	-0.02945
PER1_P1_71_PER1_P2_68	AB	-0.30828	-0.48519	-0.088455	-1.7131	1.6223	-1.6677	-1.9468	2.0238	-1.9853
PER1_P1_48_NT1_P2_10	B48	-0.2882	-0.37363	-0.042715	-0.81611	0.43492	-0.625515	-1.3222	1.5542	-1.4382
NT_P1_20_NT_P2_23	NT	0.22922	0.42914	0.09996	-0.19693	0.17148	-0.184205	0.1139	0.25056	-0.06833
PER1_P1_8_PER1_P2_8	AB	0.24062	-1.0907	-0.66566	-1.6032	1.8169	-1.71005	-2.4034	2.0828	-2.2431
NT_P1_95_NT_P2_35	NT	0.22804	0.064255	-0.0818925	-0.5968	-1.0711	0.23715	-0.45338	-0.46808	0.00735
NT_P1_89_NT_P2_34	NT	-0.33148	0.36298	0.34723	0.52825	0.38371	0.07227	0.012158	0.46462	-0.226231
NT_P1_89_NT_P2_35	NT	-0.30534	-0.0062186	0.149561	-0.10367	1.1244	-0.614035	-0.29881	0.42373	-0.36127
PER1_P1_23_PER1_P2_24	AB	-0.38141	-2.5496	-1.0841	-0.46102	1.9532	-1.20711	-6.966	2.7197	-4.84285
NT_P1_81_NT_P2_93	NT	0.30164	-3.2494	-1.77552	0.91427	-0.096983	0.505626	0.64611	0.14875	0.24868
PER1_P1_83_PER1_P2_26	AB	0.23259	-1.1452	-0.688895	-3.5691	1.375	-2.47205	-1.8522	2.8012	-2.3267
NT_P1_5_NT_P2_96	NT	-0.33311	-0.42903	-0.04796	-0.26642	-1.43	0.58179	-0.5927	0.33617	-0.464435
NT_P1_69_NT_P2_19	NT	-0.35717	0.051536	0.204353	0.40384	0.74855	-0.172355	-0.19934	-0.85999	0.330325
PER1_P1_26_PER1_P2_49	AB	-0.27597	-0.92325	-0.32364	-2.384	1.0688	-1.7264	-2.1288	2.5466	-2.3377
PER1_P1_46_NT1_P2_9	B46	-0.31928	0.46955	0.394415	-0.60333	-0.11506	-0.244135	-1.0928	1.6607	-1.37675
PER1_P1_70_PER1_P2_50	AB	0.24249	0.18059	-0.03095	-0.86005	1.6274	-1.24372	-2.1262	2.8151	-2.47065
PER1_P1_40_PER1_P2_41	AB	-0.30789	-1.0861	-0.389105	-2.4065	0.51091	-1.4587	-1.8387	2.07	-1.95435
PER1_P1_77_PER1_P2_83	AB	0.25985	-1.6182	-0.939025	-1.747	1.1722	-1.4596	-1.984	1.4423	-1.71315
NT_P1_23_NT_P2_41	NT	-0.31871	-0.29355	0.01258	0.099137	0.40346	-0.152162	0.32051	-0.74673	0.53362
NT_P1_34_NT_P2_75	NT	0.31775	-0.057912	-0.187831	-0.23156	0.18516	-0.20836	-0.56127	0.058774	-0.310022
PER1_P1_1_NT1_P2_8	B1	0.30604	-1.0278	-0.66692	-0.16591	1.0717	-0.618805	-1.7994	1.5165	-1.65795
PER1_P1_59_PER1_P2_32	AB	0.29079	-1.4193	-0.855045	-1.8893	0.63794	-1.26362	-1.3717	1.1627	-1.2672
PER1_P1_76_NT1_P2_10	B76	-0.27773	-0.41877	-0.07052	-0.38221	0.60484	-0.493525	-0.88491	1.2925	-1.08871
NT_P1_20_NT_P2_64	NT	0.23543	-0.37052	-0.302975	0.25362	0.56194	-0.15416	-0.070373	0.21775	-0.144062
NT_P1_63_NT_P2_73	NT	-0.31458	0.44739	0.380985	0.16462	-0.36674	0.26568	-0.0045362	0.43884	-0.221688
PER1_P1_1_NT1_P2_4	B1	-0.36906	-0.50938	-0.07016	-2.0877	0.70434	-1.39602	-1.0751	1.3674	-1.22125
NT_P1_23_NT_P2_26	NT	0.25597	0.51015	0.12709	-0.74601	0.47503	-0.61052	0.093326	0.30793	-0.107302
NT_P1_1_NT_P2_5	NT	0.31125	-1.1044	-0.707825	-1.6809	0.72465	-1.20277	0.64142	0.60071	0.020355
NT_P1_84_NT_P2_87	NT	0.22612	-0.074342	-0.150231	-0.54795	-0.47983	-0.03406	0.22533	0.3706	-0.072635
NT_P1_44_NT_P2_20	NT	-0.32301	-1.1886	-0.432795	0.25819	-2.1495	1.20385	0.38644	1.1309	-0.37223
NT_P1_61_NT_P2_60	NT	0.24073	0.18063	-0.03005	-0.67509	0.064974	-0.370032	-0.16869	-0.092666	-0.038012
NT_P1_100_NT_P2_53	NT	0.28775	-0.078608	-0.183179	-0.0051425	0.82177	-0.413456	-0.14462	0.65997	-0.402295
NT_P1_27_NT_P2_69	NT	-0.31145	0.65183	0.48164	0.25723	0.27205	-0.00741	0.31141	-0.23745	0.27443
NT_P1_91_NT_P2_30	NT	-0.39417	0.14882	0.271495	0.12812	1.1276	-0.49974	-0.38216	-1.6718	0.64482
NT_P1_20_NT_P2_86	NT	-0.34549	-0.58412	-0.119315	0.14903	-0.38933	0.26918	0.62689	1.2831	-0.328105
PER1_P1_64_PER1_P2_52	AB	0.26173	-0.03987	-0.1508	-1.1935	1.0887	-1.1411	-1.46	2.4553	-1.95765
NT_P1_49_NT_P2_15	NT	0.25377	-0.38478	-0.319275	-0.12597	0.52167	-0.32382	0.39757	1.1198	-0.361115
PER1_P1_9_PER1_P2_11	AB	-0.38933	-1.4969	-0.553785	-2.4174	2.5002	-2.4588	-1.3575	1.3089	-1.3332
NT_P1_72_NT_P2_23	NT	-0.34747	-0.062632	0.142419	0.69032	0.43632	0.127	0.77595	-1.6134	1.19467
PER1_P1_73_PER1_P2_40	AB	0.22712	-0.53498	-0.38105	-2.1536	1.8701	-2.01185	-1.5314	2.624	-2.0777
PER1_P1_2_PER1_P2_24	AB	0.25612	-0.93254	-0.59433	-3.3317	0.88534	-2.10852	-1.3328	2.0621	-1.69745
NT_P1_58_NT_P2_96	NT	-0.30204	-0.28691	0.007565	0.10034	-0.060427	0.0803835	-0.066314	0.16468	-0.115497
PER1_P1_57_PER1_P2_72	AB	-0.33066	-0.63979	-0.154565	-0.86137	1.3577	-1.10953	-1.4335	2.6342	-2.03385
PER1_P1_8_PER1_P2_5	AB	0.27899	-1.7195	-0.999245	-0.16847	2.142	-1.15524	-3.3667	2.3304	-2.84855
PER1_P1_79_NT1_P2_6	B79	0.2732	-0.44052	-0.35686	-1.0893	0.73829	-0.913795	-1.4717	1.2315	-1.3516
NT_P1_57_NT_P2_65	NT	-0.26956	-0.29003	-0.010235	0.020449	0.46218	-0.220865	0.14726	-0.16092	0.15409
NT_P1_38_NT_P2_15	NT	-0.36372	0.14297	0.253345	-1.7893	-0.47023	-0.659535	0.33038	-0.74372	0.53705
NT_P1_57_NT_P2_21	NT	-0.32103	-1.1068	-0.392885	1.21	-0.011977	0.610989	0.11002	-3.4461	1.77806
PER1_P1_14_PER1_P2_56	AB	0.26668	-0.19231	-0.229495	-0.33558	0.99614	-0.66586	-1.8147	1.8818	-1.84825
NT_P1_17_NT_P2_32	NT	0.29017	0.62283	0.16633	-0.06634	0.69694	-0.38164	0.4961	-0.70635	0.601225
NT_P1_89_NT_P2_8	NT	0.3009	-0.060327	-0.180614	0.74764	-2.1411	1.44437	-0.0074606	0.25173	-0.129595
NT_P1_82_NT_P2_55	NT	0.22955	0.46146	0.115955	-0.1826	0.37941	-0.281005	0.15771	0.89625	-0.36927
NT1_P1_6_PER1_P2_45	A45	-0.31352	-1.2693	-0.47789	-2.1281	1.0493	-1.5887	-1.7935	1.4333	-1.6134
NT_P1_6_NT_P2_63	NT	0.24094	0.6709	0.21498	0.045827	-0.22444	0.135133	-1.0156	1.0816	-1.0486
NT_P1_67_NT_P2_12	NT	0.25728	0.19479	-0.031245	-0.50978	-0.58626	0.03824	0.080433	-0.18388	0.132157
NT_P1_60_NT_P2_54	NT	-0.30732	-1.0494	-0.37104	0.07271	0.27701	-0.10215	-0.37025	-1.0394	0.334575
NT_P1_97_NT_P2_81	NT	0.24216	-0.070564	-0.156362	-0.69686	-0.19071	-0.253075	0.31006	-0.40618	0.35812
NT_P1_49_NT_P2_22	NT	0.26646	0.19742	-0.03452	0.16176	-0.051877	0.106818	0.7367	0.53712	0.09979
PER1_P1_73_PER1_P2_37	AB	-0.32985	0.35342	0.341635	-0.65433	1.0511	-0.852715	-0.93605	1.6733	-1.30468
NT_P1_53_NT_P2_8	NT	0.24146	-0.37781	-0.309635	-0.17653	-1.9349	0.879185	0.095388	0.39488	-0.149746
NT1_P1_4_PER1_P2_3	A3	0.25095	-0.94504	-0.597995	-1.7456	2.3177	-2.03165	-1.6275	2.5668	-2.09715
PER1_P1_52_PER1_P2_41	AB	-0.33187	-0.1894	0.071235	-2.1212	1.2359	-1.67855	-1.5614	2.6359	-2.09865
NT_P1_37_NT_P2_2	NT	-0.34793	-0.59755	-0.12481	0.63571	0.57245	0.03163	-1.455	-0.013857	-0.720572
NT_P1_47_NT_P2_3	NT	0.28063	0.31109	0.01523	0.19456	-1.1339	0.66423	0.49166	0.22981	0.130925
PER1_P1_77_NT1_P2_8	B77	-0.35178	-2.6015	-1.12486	-0.61544	0.17582	-0.39563	-2.5986	0.86623	-1.73242
PER1_P1_33_PER1_P2_49	AB	0.21489	-0.85278	-0.533835	-0.92231	1.5459	-1.23411	-1.6351	2.3821	-2.0086
PER1_P1_10_PER1_P2_15	AB	0.26034	-0.61721	-0.438775	-3.5438	2.1114	-2.8276	-1.2639	3.0243	-2.1441
PER1_P1_30_PER1_P2_63	AB	-0.32469	-0.89705	-0.28618	-1.2083	1.4726	-1.34045	-2.1203	2.5368	-2.32855
PER1_P1_30_PER1_P2_5	AB	0.26542	-0.54372	-0.40457	-3.1356	-0.27013	-1.43274	-2.7246	1.4852	-2.1049
NT_P1_82_NT_P2_9	NT	-0.28129	-0.075192	0.103049	0.37324	0.15056	0.11134	0.0072455	0.82613	-0.409442
NT_P1_57_NT_P2_88	NT	-0.25134	-0.37092	-0.05979	-0.53921	-0.22888	-0.155165	-0.080112	-0.57786	0.248874
NT_P1_19_NT_P2_99	NT	-0.33187	0.81342	0.572645	0.27142	1.5379	-0.63324	-0.082529	0.49404	-0.288284
NT_P1_21_NT_P2_67	NT	0.22563	0.27188	0.023125	-0.18766	0.30552	-0.24659	-0.0088908	0.42292	-0.215905
PER1_P1_43_PER1_P2_24	AB	0.24435	0.30994	0.032795	-2.7579	1.7832	-2.27055	-1.4876	2.2114	-1.8495
NT_P1_74_NT_P2_83	NT	-0.35941	1.041	0.700205	1.0039	0.8515	0.0762	-0.030968	1.177	-0.603984
NT_P1_2_NT_P2_84	NT	-0.32604	0.11534	0.22069	0.72322	0.55951	0.081855	-0.017873	0.49981	-0.258842
NT_P1_61_NT_P2_85	NT	-0.29936	-0.33025	-0.015445	0.21562	-0.4306	0.32311	0.56216	0.58098	-0.00941
NT_P1_27_NT_P2_15	NT	-0.29699	0.38468	0.340835	-0.13027	-0.14938	0.009555	0.50658	0.51032	-0.00187
NT_P1_12_NT_P2_46	NT	-0.27879	0.08477	0.18178	-0.079177	0.45287	-0.266024	0.67146	0.70039	-0.014465
PER1_P1_43_PER1_P2_23	AB	-0.28546	-0.14776	0.06885	-2.263	1.1511	-1.70705	-2.1446	2.2517	-2.19815
NT_P1_47_NT_P2_60	NT	-0.27894	-0.20136	0.03879	-0.23949	0.5973	-0.418395	0.011359	-0.98597	0.498665
PER1_P1_42_PER1_P2_63	AB	0.25452	0.18249	-0.036015	-0.93572	1.2501	-1.09291	-2.4123	2.36	-2.38615
NT_P1_13_NT_P2_1	NT	-0.33501	-0.86077	-0.26288	0.45764	0.56161	-0.051985	-0.58439	0.32843	-0.45641
PER1_P1_1_PER1_P2_38	AB	0.22428	-0.55046	-0.38737	-1.4185	0.89728	-1.15789	-1.5254	1.9949	-1.76015
NT_P1_62_NT_P2_17	NT	-0.34185	0.19376	0.267805	0.099805	0.13097	-0.0155825	1.0776	-1.0033	1.04045
PER1_P1_42_PER1_P2_21	AB	0.26363	-1.241	-0.752315	-2.3132	2.0077	-2.16045	-2.3828	2.671	-2.5269
NT_P1_70_NT_P2_68	NT	-0.29189	-0.016198	0.137846	-0.25621	0.56092	-0.408565	0.11913	-0.22323	0.17118
NT_P1_68_NT_P2_61	NT	-0.30935	0.16957	0.23946	-0.22339	0.35024	-0.286815	-0.17581	0.25547	-0.21564
NT_P1_30_NT_P2_13	NT	0.21137	0.0048753	-0.103247	0.10773	-0.89452	0.501125	-0.035065	0.66833	-0.351697
PER1_P1_16_NT1_P2_5	B16	-0.31975	-0.33658	-0.008415	-0.67926	0.69427	-0.686765	-1.0675	1.5847	-1.3261
NT_P1_11_NT_P2_57	NT	-0.37491	-1.8517	-0.738395	0.14858	-0.62428	0.38643	-0.18627	-6.1243	2.96902
NT_P1_20_NT_P2_27	NT	-0.26515	-0.13654	0.064305	-0.32471	0.57593	-0.45032	0.64107	-0.78626	0.713665
NT_P1_15_NT_P2_71	NT	-0.32155	-0.3993	-0.038875	-0.57888	0.097023	-0.337952	-0.052047	-1.7678	0.857877
NT_P1_65_NT_P2_3	NT	-0.34934	-0.19063	0.079355	-0.88486	-1.4927	0.30392	-0.017417	-1.6073	0.794941
PER1_P1_72_NT1_P2_1	B72	0.24447	-0.23288	-0.238675	-1.6011	1.2814	-1.44125	-0.90149	1.6895	-1.2955
NT1_P1_7_PER1_P2_39	A39	-0.37169	-0.49728	-0.062795	-0.95495	0.36069	-0.65782	-0.6144	2.1566	-1.3855
NT_P1_80_NT_P2_58	NT	0.25563	-0.98444	-0.620035	0.27869	0.31577	-0.01854	0.38881	-0.90307	0.64594
PER1_P1_60_PER1_P2_21	AB	0.26842	-1.4881	-0.87826	-1.4927	1.9465	-1.7196	-1.9119	2.8123	-2.3621
NT_P1_40_NT_P2_62	NT	-0.351	-0.38094	-0.01497	0.63376	1.392	-0.37912	-0.8923	-1.307	0.20735
PER1_P1_17_PER1_P2_56	AB	-0.34868	-0.15285	0.097915	-1.9836	0.81809	-1.40084	-1.4523	2.0923	-1.7723
NT_P1_12_NT_P2_54	NT	0.24547	0.3532	0.053865	-0.33255	-0.15306	-0.089745	0.15696	0.096912	0.030024
NT_P1_80_NT_P2_15	NT	-0.35539	0.16734	0.261365	-0.28947	-2.0666	0.888565	-0.084056	1.3793	-0.731678
PER1_P1_24_PER1_P2_68	AB	-0.30094	-0.87087	-0.284965	-1.7592	1.5905	-1.67485	-2.0532	2.1648	-2.109
PER1_P1_77_PER1_P2_34	AB	-0.27827	-1.0751	-0.398415	-2.8578	1.7606	-2.3092	-1.7674	2.2849	-2.02615
NT_P1_33_NT_P2_11	NT	0.2379	0.16833	-0.034785	0.35808	-0.51137	0.434725	-0.44559	-0.68276	0.118585
NT_P1_53_NT_P2_39	NT	0.24983	0.32472	0.037445	-0.19773	0.26381	-0.23077	0.81769	-0.12236	0.470025
NT_P1_68_NT_P2_69	NT	-0.29729	-0.21924	0.039025	0.11167	0.23816	-0.063245	0.4808	0.49019	-0.004695
NT_P1_62_NT_P2_66	NT	0.23965	-0.01954	-0.129595	-0.21507	0.12343	-0.16925	-0.36682	0.46253	-0.414675
PER1_P1_35_NT1_P2_2	B35	0.29386	0.70842	0.20728	0.61193	0.98514	-0.186605	-0.63301	1.1515	-0.892255
PER1_P1_61_PER1_P2_39	AB	0.25763	-0.25014	-0.253885	-1.2901	0.85726	-1.07368	-2.3168	1.4542	-1.8855
NT_P1_90_NT_P2_31	NT	-0.28534	-0.77516	-0.24491	-0.54147	1.0131	-0.777285	0.34028	-0.0079571	0.174119
PER1_P1_13_NT1_P2_9	B13	0.24085	-0.71984	-0.480345	-0.23369	0.2598	-0.246745	-1.5592	2.092	-1.8256
NT_P1_4_NT_P2_44	NT	-0.31453	-0.36134	-0.023405	0.37662	1.0162	-0.31979	0.83865	0.55642	0.141115
PER1_P1_72_PER1_P2_26	AB	-0.3181	-0.052569	0.132766	-1.5554	1.7108	-1.6331	-2.3534	2.6783	-2.51585
NT_P1_92_NT_P2_46	NT	0.22079	-0.053047	-0.136918	0.0019441	-0.61095	0.306447	-0.083193	0.60631	-0.344751
PER1_P1_53_PER1_P2_18	AB	-0.2795	-1.0937	-0.4071	-1.4649	0.61338	-1.03914	-1.9171	1.8546	-1.88585
NT_P1_33_NT_P2_47	NT	0.23648	-0.13086	-0.18367	0.10307	-0.16123	0.13215	-0.19178	0.33477	-0.263275
NT_P1_36_NT_P2_39	NT	-0.2945	-0.16223	0.066135	0.17622	-0.28493	0.230575	0.037321	-0.32714	0.18223
NT_P1_32_NT_P2_98	NT	-0.27274	0.40176	0.33725	0.13413	-0.10405	0.11909	-0.13647	0.4887	-0.312585
PER1_P1_83_PER1_P2_11	AB	0.27041	-0.37734	-0.323875	-0.31398	1.611	-0.96249	-2.4013	2.2704	-2.33585
PER1_P1_52_PER1_P2_79	AB	0.27502	0.32229	0.023635	-2.6044	0.13887	-1.37163	-2.5573	1.4482	-2.00275
NT_P1_20_NT_P2_6	NT	0.24179	-0.7557	-0.498745	0.78403	0.34415	0.21994	0.076213	-0.39104	0.233626
PER1_P1_25_NT1_P2_3	B25	-0.32167	-0.059458	0.131106	0.78023	0.97929	-0.09953	-2.1281	0.18307	-1.15559
NT_P1_27_NT_P2_83	NT	0.25022	-0.20396	-0.22709	-0.1737	0.4513	-0.3125	-0.045937	-0.56155	0.257806
PER1_P1_6_PER1_P2_82	AB	-0.29572	-0.744	-0.22414	-2.6565	1.4044	-2.03045	-1.9975	1.719	-1.85825
NT_P1_36_NT_P2_18	NT	-0.27157	-0.50673	-0.11758	-0.64138	0.23363	-0.437505	0.19688	-0.76807	0.482475
PER1_P1_70_PER1_P2_62	AB	0.24625	-0.95187	-0.59906	-1.2035	0.82997	-1.01673	-0.83559	1.9351	-1.38535
NT_P1_17_NT_P2_18	NT	-0.31199	0.21223	0.26211	0.56862	0.03596	0.26633	0.051854	0.43442	-0.191283
PER1_P1_77_PER1_P2_56	AB	0.25866	0.053621	-0.102519	-1.3845	1.7063	-1.5454	-2.8327	2.4071	-2.6199
PER1_P1_33_PER1_P2_77	AB	0.24173	-0.57548	-0.408605	-1.0836	0.69372	-0.88866	-2.0484	2.529	-2.2887
NT_P1_27_NT_P2_8	NT	0.2306	0.14203	-0.044285	-0.048745	0.34328	-0.196013	-0.3023	0.22376	-0.26303
NT_P1_19_NT_P2_87	NT	0.26375	0.94793	0.34209	-0.30659	-1.2015	0.447455	-0.84416	-0.28244	-0.28086
NT1_P1_1_PER1_P2_15	A15	0.22208	-0.62111	-0.421595	-3.2107	1.2031	-2.2069	-1.4235	1.8029	-1.6132
NT_P1_44_NT_P2_30	NT	0.25263	-0.16023	-0.20643	0.27491	0.32	-0.022545	0.16453	-0.84447	0.5045
PER1_P1_79_PER1_P2_25	AB	0.24342	-1.2076	-0.72551	-6.0678	1.6984	-3.8831	-4.0774	2.4964	-3.2869
PER1_P1_59_PER1_P2_45	AB	0.26657	-0.47732	-0.371945	-1.7314	-0.35259	-0.689405	-3.1648	1.8321	-2.49845
PER1_P1_6_PER1_P2_41	AB	0.22954	-0.51902	-0.37428	-1.4542	1.5127	-1.48345	-1.6667	2.2338	-1.95025
NT1_P1_4_NT1_P2_8	NT	-0.41531	-1.1578	-0.371245	1.0639	-0.51331	0.788605	-1.5186	-6.77	2.6257
NT_P1_48_NT_P2_82	NT	-0.38448	0.50956	0.44702	-0.00285	0.64707	-0.32496	-1.3621	0.56674	-0.96442
PER1_P1_35_NT1_P2_9	B35	0.29486	-0.028846	-0.161853	-0.62238	0.48876	-0.55557	-1.1613	1.8883	-1.5248
PER1_P1_44_PER1_P2_14	AB	-0.31129	-0.20043	0.05543	-0.4448	1.5036	-0.9742	-1.5106	2.9082	-2.2094
NT_P1_14_NT_P2_63	NT	-0.29139	0.50378	0.397585	-0.82228	0.1793	-0.50079	-0.018577	0.9799	-0.499238
PER1_P1_51_PER1_P2_17	AB	0.23874	0.37202	0.06664	-1.0776	1.4507	-1.26415	-1.3107	2.5247	-1.9177
NT1_P1_5_PER1_P2_78	A78	-0.30109	-0.49573	-0.09732	-2.1242	1.0888	-1.6065	-1.1065	1.5524	-1.32945
PER1_P1_8_PER1_P2_38	AB	0.19958	-0.18575	-0.192665	-1.1769	1.1306	-1.15375	-2.4069	2.5549	-2.4809
NT_P1_69_NT_P2_27	NT	-0.28446	-0.2084	0.03803	0.34465	0.14472	0.099965	-0.47485	-0.15229	-0.16128
PER1_P1_42_PER1_P2_24	AB	-0.32601	-0.728	-0.200995	-1.6351	1.4051	-1.5201	-1.3358	2.6519	-1.99385
NT_P1_20_NT_P2_33	NT	-0.31557	0.11749	0.21653	0.70752	-0.092301	0.399911	-1.1916	0.99614	-1.09387
NT_P1_6_NT_P2_19	NT	-0.32486	-0.71328	-0.19421	0.73364	-0.45602	0.59483	-1.6314	-0.097041	-0.76718
NT_P1_51_NT_P2_61	NT	0.30321	-0.4393	-0.371255	-0.75129	0.29772	-0.524505	0.11261	0.58607	-0.23673
NT_P1_98_NT_P2_62	NT	0.32918	-0.39994	-0.36456	0.49113	0.70239	-0.10563	0.39585	1.029	-0.316575
NT_P1_55_NT_P2_46	NT	-0.29869	-0.34818	-0.024745	0.33291	0.25966	0.036625	-0.37268	-0.064831	-0.153924
NT_P1_45_NT_P2_48	NT	0.27589	0.37989	0.052	0.4519	-0.42417	0.438035	0.19031	0.088932	0.050689
NT_P1_21_NT_P2_72	NT	-0.23842	-0.1671	0.03566	0.16764	0.73392	-0.28314	0.13899	0.48551	-0.17326
PER1_P1_48_PER1_P2_71	AB	0.26216	0.27462	0.00623	0.084288	0.96143	-0.438571	-1.9319	2.793	-2.36245
NT1_P1_8_PER1_P2_1	A1	0.31918	-1.0744	-0.69679	-2.0294	0.83387	-1.43163	-1.4208	2.2909	-1.85585
NT_P1_17_NT_P2_77	NT	0.26987	-0.41888	-0.344375	-0.02417	-0.17562	0.075725	-0.29899	0.80843	-0.55371
PER1_P1_36_PER1_P2_4	AB	0.25877	-0.28204	-0.270405	-1.4636	1.9452	-1.7044	-2.213	2.8748	-2.5439
PER1_P1_50_NT1_P2_9	B50	0.29612	0.43172	0.0678	-0.51721	1.1107	-0.813955	-1.5686	1.554	-1.5613
NT_P1_13_NT_P2_84	NT	-0.338	0.63968	0.48884	0.73106	0.86785	-0.068395	0.25799	0.74412	-0.243065
NT_P1_3_NT_P2_18	NT	-0.31738	0.5176	0.41749	-0.082296	-0.8173	0.367502	-0.12781	-0.41464	0.143415
NT_P1_5_NT_P2_12	NT	-0.33529	-0.12808	0.103605	0.56784	-6.8815	3.72467	-0.37284	0.6449	-0.50887
NT_P1_88_NT_P2_2	NT	-0.30005	-0.078091	0.110979	-0.0051891	0.7271	-0.366145	0.13375	0.030719	0.0515155
NT_P1_22_NT_P2_63	NT	0.34365	-0.76013	-0.55189	0.59784	-0.57186	0.58485	-0.27618	-0.53649	0.130155
NT_P1_68_NT_P2_44	NT	-0.29659	0.43166	0.364125	0.066342	-0.70205	0.384196	0.072786	0.34881	-0.138012
PER1_P1_42_PER1_P2_25	AB	-0.28854	-0.74877	-0.230115	-7.1894	1.6065	-4.39795	-2.4832	2.6684	-2.5758
NT_P1_46_NT_P2_86	NT	0.29208	0.077909	-0.107086	-0.78446	0.53963	-0.662045	-0.61174	0.10742	-0.35958
NT_P1_82_NT_P2_25	NT	-0.26831	0.040952	0.154631	-0.17783	-0.073567	-0.0521315	-0.22234	0.86804	-0.54519
PER1_P1_24_PER1_P2_66	AB	-0.33138	-1.0341	-0.35136	-0.80993	1.1842	-0.997065	-2.4734	2.5921	-2.53275
PER1_P1_34_PER1_P2_10	AB	0.23023	-0.70556	-0.467895	-2.0826	1.6467	-1.86465	-1.4309	2.6975	-2.0642
PER1_P1_34_PER1_P2_1	AB	0.20808	-0.63441	-0.421245	-1.6911	1.267	-1.47905	-1.9423	2.4476	-2.19495
NT_P1_28_NT_P2_12	NT	-0.31045	0.33265	0.32155	0.23096	-0.21055	0.220755	0.56755	0.59705	-0.01475
NT1_P1_6_PER1_P2_36	A36	0.25844	-0.21428	-0.23636	-1.2392	0.98289	-1.11105	-1.2	2.0444	-1.6222
NT_P1_86_NT_P2_28	NT	0.30823	0.13811	-0.08506	-2.9718	-0.8029	-1.08445	-0.26272	-5.7666	2.75194
PER1_P1_33_PER1_P2_58	AB	0.22195	-0.65423	-0.43809	-0.92605	1.2661	-1.09607	-2.2313	2.7992	-2.51525
NT_P1_63_NT_P2_15	NT	-0.29208	0.48469	0.388385	-0.35519	-0.1773	-0.088945	0.2164	-0.374	0.2952
NT_P1_100_NT_P2_66	NT	-0.28352	0.53514	0.40933	-0.67339	-0.059675	-0.306858	0.077432	-0.005844	0.041638
NT_P1_47_NT_P2_82	NT	0.30265	0.54237	0.11986	0.90385	0.098984	0.402433	-0.39596	1.2471	-0.82153
NT_P1_66_NT_P2_98	NT	0.23131	-0.28191	-0.25661	0.23861	-0.1414	0.190005	0.12379	0.3555	-0.115855
NT_P1_12_NT_P2_21	NT	-0.37031	0.044206	0.207258	-0.37452	-0.082014	-0.146253	0.2325	0.27548	-0.02149
NT1_P1_5_NT1_P2_5	NT	-0.33809	0.14213	0.24011	-0.29242	0.11589	-0.204155	-0.40579	1.4602	-0.932995
NT_P1_15_NT_P2_99	NT	0.25481	0.43513	0.09016	-0.26425	-2.4356	1.08567	0.37808	0.8427	-0.23231
PER1_P1_75_PER1_P2_5	AB	0.29782	-2.1143	-1.20606	-2.578	-1.2821	-0.64795	-8.4696	2.7465	-5.60805
NT_P1_58_NT_P2_95	NT	0.22496	0.091085	-0.0669375	-0.14342	-0.072043	-0.0356885	-0.23253	0.53884	-0.385685
NT_P1_50_NT_P2_87	NT	0.28671	-0.78919	-0.53795	0.10068	0.51376	-0.20654	-0.25962	1.0028	-0.63121
PER1_P1_40_PER1_P2_60	AB	0.26213	-0.81688	-0.539505	-1.4234	2.0435	-1.73345	-1.96	1.6875	-1.82375
NT_P1_58_NT_P2_29	NT	-0.28047	-0.92663	-0.32308	-0.11552	-0.51925	0.201865	-0.10985	-0.64781	0.26898
NT_P1_100_NT_P2_54	NT	-0.31836	-0.077828	0.120266	0.70653	0.059317	0.323607	0.15121	-0.67591	0.41356
PER1_P1_2_PER1_P2_82	AB	-0.30265	-0.67759	-0.18747	-2.4377	1.3823	-1.91	-1.2321	2.3033	-1.7677
NT_P1_83_NT_P2_58	NT	0.23124	0.10247	-0.064385	0.27746	0.011797	0.132831	-0.1464	0.63021	-0.388305
PER1_P1_49_PER1_P2_7	AB	0.22358	-0.53105	-0.377315	-1.8319	1.1954	-1.51365	-1.8553	2.5605	-2.2079
NT_P1_88_NT_P2_52	NT	0.22905	0.45692	0.113935	0.18449	0.39544	-0.105475	0.094216	0.050889	0.0216635
NT_P1_76_NT_P2_90	NT	0.24025	-0.22441	-0.23233	0.11612	0.50099	-0.192435	-0.36207	-1.5664	0.602165
NT_P1_46_NT_P2_18	NT	-0.29462	0.57857	0.436595	-0.73805	0.45601	-0.59703	-0.45792	0.39581	-0.426865
NT_P1_33_NT_P2_56	NT	-0.26301	0.32173	0.29237	0.37962	0.27334	0.05314	0.20259	0.40323	-0.10032
NT_P1_26_NT_P2_82	NT	0.25668	0.10582	-0.07543	0.068089	-1.3662	0.717144	-0.15874	0.088305	-0.123522
PER1_P1_4_PER1_P2_10	AB	-0.28872	-0.38321	-0.047245	-1.8402	1.4437	-1.64195	-2.8888	1.937	-2.4129
PER1_P1_48_NT1_P2_3	B48	0.24927	-0.40922	-0.329245	-0.92547	0.72246	-0.823965	-2.0686	0.96403	-1.51632
PER1_P1_15_PER1_P2_60	AB	0.27166	-0.29354	-0.2826	-1.9453	0.49978	-1.22254	-3.3529	1.7025	-2.5277
NT_P1_77_NT_P2_83	NT	0.25107	-0.49881	-0.37494	0.36014	0.041406	0.159367	0.056224	-0.84285	0.449537
NT_P1_92_NT_P2_52	NT	0.22583	-0.090495	-0.158163	0.20585	0.042158	0.081846	0.0042923	0.50938	-0.252544
PER1_P1_66_PER1_P2_19	AB	0.25645	-0.84205	-0.54925	-1.4012	1.7151	-1.55815	-1.1497	2.3812	-1.76545
NT_P1_38_NT_P2_26	NT	0.21998	0.017767	-0.101107	0.41932	0.44839	-0.014535	0.16996	0.61966	-0.22485
NT_P1_49_NT_P2_17	NT	-0.32451	0.0083936	0.166452	0.50558	0.30755	0.099015	0.17258	-0.00010538	0.0863427
NT_P1_88_NT_P2_47	NT	-0.28119	0.056819	0.169005	0.26912	-0.25895	0.264035	-0.099526	-0.46196	0.181217
NT_P1_98_NT_P2_8	NT	-0.35139	-0.01067	0.17036	-0.53277	0.86114	-0.696955	-0.24273	-0.30996	0.033615
NT_P1_23_NT_P2_23	NT	-0.27439	-0.076462	0.098964	-0.61417	-0.080826	-0.266672	-0.2718	0.23789	-0.254845
PER1_P1_53_PER1_P2_47	AB	0.24425	-0.50637	-0.37531	-1.2629	1.0442	-1.15355	-2.0397	2.5966	-2.31815
NT_P1_23_NT_P2_86	NT	0.27051	-0.18764	-0.229075	-0.61694	-0.29682	-0.16006	-0.097	1.0773	-0.58715
NT_P1_59_NT_P2_41	NT	0.22235	0.46144	0.119545	-0.92293	-0.18405	-0.36944	0.36029	-0.23513	0.29771
NT_P1_50_NT_P2_96	NT	0.26153	0.70962	0.224045	0.36363	-0.024808	0.194219	-0.075779	0.68004	-0.37791
NT_P1_90_NT_P2_54	NT	0.24942	-0.079136	-0.164278	-0.15141	-0.48343	0.16601	0.16703	0.63135	-0.23216
PER1_P1_77_PER1_P2_11	AB	-0.3295	-1.0062	-0.33835	-7.7516	1.4317	-4.59165	-1.9926	2.9458	-2.4692
NT_P1_67_NT_P2_95	NT	0.232	0.68179	0.224895	0.40014	0.49867	-0.049265	0.13854	0.55899	-0.210225
PER1_P1_24_PER1_P2_42	AB	0.25085	-0.43707	-0.34396	-1.0916	1.1962	-1.1439	-1.8025	2.1926	-1.99755
NT_P1_40_NT_P2_90	NT	0.23743	0.30991	0.03624	-0.36777	-0.21097	-0.0784	-0.17317	0.54966	-0.361415
NT_P1_53_NT_P2_75	NT	0.24623	0.52885	0.14131	-0.073662	0.64948	-0.361571	-0.3333	0.49365	-0.413475
NT_P1_27_NT_P2_100	NT	-0.26449	0.56792	0.416205	-0.25234	0.18591	-0.219125	-0.15221	0.26979	-0.211
NT_P1_25_NT_P2_55	NT	0.25938	-0.83292	-0.54615	-0.054098	0.92778	-0.490939	-0.44099	-0.29557	-0.07271
PER1_P1_16_PER1_P2_70	AB	0.23646	-0.086682	-0.161571	-0.5067	1.5683	-1.0375	-1.2206	2.2088	-1.7147
NT_P1_67_NT_P2_67	NT	-0.26547	-0.41436	-0.074445	-0.12573	0.53834	-0.332035	-0.72182	-0.14754	-0.28714
PER1_P1_59_PER1_P2_15	AB	0.27661	-0.79972	-0.538165	-2.0691	2.1468	-2.10795	-4.0649	2.2435	-3.1542
NT_P1_60_NT_P2_49	NT	-0.32482	0.28105	0.302935	-0.28992	-2.1443	0.92719	0.16761	1.0683	-0.450345
PER1_P1_72_PER1_P2_43	AB	-0.29299	-0.96458	-0.335795	-1.7261	2.1795	-1.9528	-1.871	2.8441	-2.35755
PER1_P1_45_PER1_P2_6	AB	0.2315	-0.64695	-0.439225	-1.3981	1.8931	-1.6456	-2.9551	2.0371	-2.4961
PER1_P1_83_PER1_P2_83	AB	0.24777	0.083582	-0.082094	-3.0899	1.6722	-2.38105	-2.8231	2.4422	-2.63265
NT_P1_45_NT_P2_34	NT	0.22336	0.15368	-0.03484	0.1447	0.54905	-0.202175	-0.23839	-0.23797	-0.00021
NT_P1_20_NT_P2_18	NT	-0.26757	0.42636	0.346965	-0.083329	0.062561	-0.072945	0.037884	-0.27485	0.156367
PER1_P1_30_PER1_P2_48	AB	0.26744	-0.52141	-0.394425	-1.9743	1.3785	-1.6764	-2.1061	2.6998	-2.40295
NT_P1_8_NT_P2_18	NT	-0.26504	-0.09699	0.084025	-0.58063	-1.0439	0.231635	-0.52153	-0.53646	0.007465
NT_P1_70_NT_P2_5	NT	-0.35094	0.35541	0.353175	0.53975	-1.3265	0.933125	0.45791	0.77481	-0.15845
NT_P1_8_NT_P2_98	NT	0.23401	0.077863	-0.0780735	0.56257	0.39056	0.086005	0.18646	0.17079	0.007835
NT_P1_70_NT_P2_77	NT	-0.30472	-0.090797	0.106962	0.1516	-0.42392	0.28776	0.31957	0.040615	0.139478
PER1_P1_64_PER1_P2_34	AB	0.21072	-0.25927	-0.234995	-0.74001	0.86911	-0.80456	-1.5548	2.2228	-1.8888
NT_P1_63_NT_P2_63	NT	-0.30382	-0.26579	0.019015	-0.05388	0.54553	-0.299705	0.070253	-0.62907	0.349662
NT_P1_26_NT_P2_43	NT	0.24534	0.59748	0.17607	0.029137	-0.90343	0.466284	0.38611	0.39694	-0.005415
PER1_P1_62_PER1_P2_12	AB	-0.28287	-0.046556	0.118157	-3.5221	0.52947	-2.02578	-1.9941	2.2973	-2.1457
PER1_P1_33_NT1_P2_7	B33	0.25641	-0.076647	-0.166528	-0.70383	0.40199	-0.55291	-2.1302	1.727	-1.9286
PER1_P1_16_PER1_P2_32	AB	0.2489	-1.1171	-0.683	-1.7303	1.021	-1.37565	-2.18	2.3807	-2.28035
NT_P1_69_NT_P2_5	NT	0.26243	0.52274	0.130155	-0.19232	0.76566	-0.47899	-0.9557	1.0146	-0.98515
NT_P1_15_NT_P2_32	NT	0.26315	1.1583	0.447575	0.11778	-6.6604	3.38909	-0.20426	-1.7398	0.76777
NT_P1_41_NT_P2_13	NT	-0.27694	0.21054	0.24374	0.5023	0.69444	-0.09607	-0.25321	-0.50358	0.125185
PER1_P1_52_PER1_P2_7	AB	-0.30109	-0.7542	-0.226555	-1.1669	1.4958	-1.33135	-3.2136	2.0718	-2.6427
NT_P1_27_NT_P2_86	NT	-0.28382	0.22617	0.254995	-0.21896	-1.0641	0.42257	-0.22557	-1.7813	0.777865
NT_P1_50_NT_P2_66	NT	0.21179	-0.30221	-0.257	-0.076076	-0.2027	0.063312	-0.0098734	0.58582	-0.297847
NT_P1_2_NT_P2_6	NT	-0.32392	-0.46631	-0.071195	0.2409	-0.68076	0.46083	-1.3553	0.18572	-0.77051
NT_P1_60_NT_P2_92	NT	-0.2684	0.21456	0.24148	-0.057599	-1.2455	0.593951	0.10662	0.14194	-0.01766
PER1_P1_72_PER1_P2_78	AB	0.27494	-0.036445	-0.155693	-1.4694	0.91156	-1.19048	-2.1811	1.673	-1.92705
NT_P1_32_NT_P2_85	NT	0.25271	0.035026	-0.108842	-0.026493	-0.54138	0.257443	0.43804	-0.93864	0.68834
PER1_P1_57_PER1_P2_40	AB	0.22489	-1.3849	-0.804895	-3.5434	1.1489	-2.34615	-1.5908	2.9065	-2.24865
PER1_P1_23_PER1_P2_62	AB	0.27831	0.13711	-0.0706	-0.82351	0.7208	-0.772155	-1.0669	1.9029	-1.4849
NT_P1_75_NT_P2_93	NT	-0.38895	0.6574	0.523175	-0.16204	-0.44814	0.14305	-0.30253	-0.4166	0.057035
PER1_P1_58_PER1_P2_82	AB	-0.29925	-1.2188	-0.459775	-1.406	1.4063	-1.40615	-2.3623	3.0725	-2.7174
NT1_P1_10_NT1_P2_3	NT	-0.29702	-0.84672	-0.27485	-0.64012	0.60475	-0.622435	-1.6165	1.8929	-1.7547
PER1_P1_37_PER1_P2_80	AB	-0.38064	-2.885	-1.25218	-1.3187	2.1628	-1.74075	-1.7903	2.209	-1.99965
NT_P1_4_NT_P2_9	NT	0.27816	0.036218	-0.120971	0.24695	-1.3945	0.820725	0.063882	0.84239	-0.389254
PER1_P1_74_NT1_P2_6	B74	-0.26738	-0.28094	-0.00678	-0.2455	0.52679	-0.386145	-1.5762	1.7828	-1.6795
NT_P1_16_NT_P2_5	NT	-0.35696	-1.0364	-0.33972	-0.27994	-0.19147	-0.044235	0.01045	-0.91258	0.461515
NT_P1_37_NT_P2_39	NT	0.2423	-0.081819	-0.162059	0.55706	-0.67695	0.617005	0.12156	0.59684	-0.23764
PER1_P1_8_PER1_P2_82	AB	0.24782	-0.68512	-0.46647	-0.88106	1.1384	-1.00973	-3.162	2.5706	-2.8663
NT_P1_42_NT_P2_34	NT	0.30105	0.42346	0.061205	0.89646	-3.7072	2.30183	0.65004	-2.7394	1.69472
NT_P1_76_NT_P2_92	NT	0.24967	-0.54633	-0.398	-0.49153	0.11264	-0.302085	-0.22602	0.78055	-0.503285
NT_P1_79_NT_P2_13	NT	0.24862	-1.0613	-0.65496	0.69667	-0.58799	0.64233	0.19573	0.24534	-0.024805
NT_P1_48_NT_P2_20	NT	-0.28651	-0.31006	-0.011775	0.083001	-0.68875	0.385875	-0.12167	-0.44309	0.16071
PER1_P1_84_PER1_P2_11	AB	0.25435	-0.66449	-0.45942	-1.6607	1.0931	-1.3769	-2.0438	2.6741	-2.35895
PER1_P1_65_PER1_P2_37	AB	0.24898	-1.2729	-0.76094	-0.93245	1.7023	-1.31737	-2.8043	2.5075	-2.6559
PER1_P1_77_PER1_P2_64	AB	0.22926	-0.81683	-0.523045	-1.2642	1.2856	-1.2749	-2.7449	2.4427	-2.5938
PER1_P1_46_PER1_P2_51	AB	-0.25951	-0.83769	-0.28909	-2.1287	1.0504	-1.58955	-2.0301	2.542	-2.28605
NT_P1_39_NT_P2_83	NT	0.22501	0.30165	0.03832	-0.036127	0.74459	-0.390358	-0.14753	0.49122	-0.319375
NT_P1_68_NT_P2_26	NT	0.23625	0.33256	0.048155	0.46357	-0.56	0.511785	-0.20405	-0.14054	-0.031755
NT_P1_64_NT_P2_100	NT	-0.26652	-0.39649	-0.064985	0.49898	-0.2437	0.37134	-0.21108	0.6664	-0.43874
PER1_P1_3_PER1_P2_50	AB	0.22494	-0.46418	-0.34456	-1.7863	0.96124	-1.37377	-1.5446	1.9515	-1.74805
PER1_P1_75_PER1_P2_53	AB	0.24876	-1.0117	-0.63023	-1.9154	0.70778	-1.31159	-2.6564	1.6327	-2.14455
NT_P1_63_NT_P2_38	NT	-0.28015	-0.50894	-0.114395	-0.5504	-1.8757	0.66265	0.2941	0.041948	0.126076
NT_P1_21_NT_P2_41	NT	-0.2733	-0.53072	-0.12871	-0.074227	-0.24841	0.0870915	0.17982	0.55039	-0.185285
NT_P1_84_NT_P2_90	NT	-0.26176	-0.00079447	0.130483	-0.1291	-0.2018	0.03635	0.040383	0.01567	0.0123565
PER1_P1_63_NT1_P2_9	B63	-0.31428	0.17038	0.24233	0.036368	1.0725	-0.518066	-1.8422	1.473	-1.6576
NT_P1_25_NT_P2_8	NT	-0.29793	0.162	0.229965	0.35842	0.50547	-0.073525	0.1993	0.39289	-0.096795
NT_P1_99_NT_P2_27	NT	-0.26889	0.23	0.249445	0.17405	-0.83141	0.50273	-0.31862	-0.45424	0.06781
PER1_P1_73_PER1_P2_78	AB	-0.31304	-0.32253	-0.004745	-1.6901	0.66742	-1.17876	-1.859	1.8205	-1.83975
PER1_P1_4_NT1_P2_8	B4	0.30622	-3.3362	-1.82121	-5.5545	-6.4001	0.4228	-1.2001	-7.1944	2.99715
NT_P1_9_NT_P2_47	NT	-0.27547	0.2607	0.268085	-0.36167	0.77075	-0.56621	0.33856	0.45521	-0.058325
PER1_P1_13_PER1_P2_53	AB	-0.23295	-0.50248	-0.134765	-1.0485	0.74739	-0.897945	-1.721	2.1978	-1.9594
NT_P1_53_NT_P2_10	NT	0.22716	0.26192	0.01738	-0.42374	-0.37156	-0.02609	-0.42237	0.58677	-0.50457
NT_P1_91_NT_P2_24	NT	-0.37886	-0.14369	0.117585	0.11088	0.08599	0.012445	-1.1464	0.01161	-0.579005
PER1_P1_77_PER1_P2_1	AB	-0.27743	-0.27971	-0.00114	-1.2698	1.5519	-1.41085	-2.0659	2.9878	-2.52685
NT1_P1_6_PER1_P2_58	A58	-0.31183	-0.63771	-0.16294	-1.7249	0.76701	-1.24595	-2.1477	2.5461	-2.3469
PER1_P1_12_NT1_P2_8	B12	-0.32017	-0.2852	0.017485	0.047279	0.26022	-0.10647	-1.6456	2.1228	-1.8842
PER1_P1_64_PER1_P2_23	AB	0.24611	-0.14556	-0.195835	-2.2394	0.97497	-1.60719	-2.1277	2.7976	-2.46265
NT_P1_87_NT_P2_35	NT	0.21813	0.054577	-0.0817765	0.29375	-0.3216	0.307675	0.26639	0.05061	0.10789
NT_P1_20_NT_P2_21	NT	-0.33288	0.59376	0.46332	-0.37812	0.23479	-0.306455	-0.23559	0.079506	-0.157548
PER1_P1_82_NT1_P2_2	B82	0.30043	0.43577	0.06767	0.32721	0.79413	-0.23346	-1.8869	1.6623	-1.7746
PER1_P1_56_PER1_P2_38	AB	-0.26076	-0.084787	0.0879865	-0.67237	1.3537	-1.01303	-1.9636	2.3721	-2.16785
PER1_P1_66_PER1_P2_24	AB	-0.35466	-0.21186	0.0714	-2.7785	1.9001	-2.3393	-1.081	2.8475	-1.96425
NT_P1_57_NT_P2_27	NT	-0.25437	-0.27688	-0.011255	0.25017	0.10436	0.072905	0.15797	0.19188	-0.016955
NT_P1_3_NT_P2_66	NT	0.23028	0.24509	0.007405	-0.19314	-0.15731	-0.017915	-0.55135	-0.69913	0.07389
NT_P1_34_NT_P2_63	NT	-0.43046	0.13485	0.282655	0.6199	1.1489	-0.2645	-0.87164	-1.0585	0.09343
PER1_P1_20_PER1_P2_38	AB	0.23603	-0.29511	-0.26557	-0.42582	0.47707	-0.451445	-2.8167	2.4447	-2.6307
PER1_P1_45_PER1_P2_61	AB	-0.29408	-0.1888	0.05264	-2.3683	1.6451	-2.0067	-2.8867	2.4292	-2.65795
PER1_P1_41_PER1_P2_42	AB	0.25305	-0.19219	-0.22262	-1.2029	0.64388	-0.92339	-2.3459	1.9857	-2.1658
NT_P1_55_NT_P2_45	NT	-0.34016	-1.7556	-0.70772	0.56509	-1.0438	0.804445	0.023395	-1.0631	0.543247
NT_P1_56_NT_P2_1	NT	0.22174	0.28672	0.03249	0.084289	-0.49125	0.28777	-0.10679	0.085803	-0.0962965
PER1_P1_49_PER1_P2_34	AB	-0.28392	-0.019737	0.132092	-2.5912	1.0345	-1.81285	-3.7268	2.098	-2.9124
NT_P1_34_NT_P2_34	NT	0.28259	-0.45145	-0.36702	-0.47068	0.78838	-0.62953	0.39668	-0.28441	0.340545
PER1_P1_62_PER1_P2_21	AB	0.28259	-0.056989	-0.16979	-2.1467	1.2301	-1.6884	-1.9815	2.2281	-2.1048
NT_P1_72_NT_P2_8	NT	-0.33951	-0.30957	0.01497	-1.6098	-1.1684	-0.2207	-0.16919	-1.1356	0.483205
NT_P1_52_NT_P2_100	NT	0.22307	-0.24725	-0.23516	-0.31895	-0.55568	0.118365	-0.099541	-0.63204	0.266249
NT_P1_83_NT_P2_75	NT	-0.27712	0.2914	0.28426	0.18075	-1.1449	0.662825	-0.16949	0.73433	-0.45191
NT_P1_61_NT_P2_56	NT	0.20975	0.14114	-0.034305	0.19405	0.25048	-0.028215	0.17186	-0.95218	0.56202
NT_P1_34_NT_P2_11	NT	0.31702	-0.26325	-0.290135	0.38824	0.43011	-0.020935	0.2322	0.4826	-0.1252
NT_P1_87_NT_P2_45	NT	-0.27127	0.020905	0.146088	-0.4069	0.045364	-0.226132	-0.19886	0.64034	-0.4196
NT_P1_6_NT_P2_48	NT	-0.27971	-0.17298	0.053365	-0.83048	0.27978	-0.55513	-0.29521	0.78606	-0.540635
NT_P1_39_NT_P2_60	NT	0.21173	0.017287	-0.0972215	0.04787	-0.49109	0.26948	-0.041624	0.86169	-0.451657
NT_P1_56_NT_P2_15	NT	-0.25995	-0.28914	-0.014595	0.42939	-0.46027	0.44483	-0.014235	-0.15217	0.0689675
NT_P1_44_NT_P2_55	NT	-0.31487	0.65579	0.48533	-0.45591	0.03483	-0.24537	-0.018246	0.87468	-0.446463
NT_P1_72_NT_P2_32	NT	-0.37577	0.36337	0.36957	-0.77041	-0.98269	0.10614	-0.20421	-0.67796	0.236875
PER1_P1_71_PER1_P2_24	AB	-0.32185	-0.5361	-0.107125	-1.3896	2.0685	-1.72905	-2.7304	2.5248	-2.6276
NT1_P1_3_PER1_P2_10	A10	0.2372	-0.12288	-0.18004	-1.3593	1.2474	-1.30335	-2.5913	2.2094	-2.40035
PER1_P1_43_PER1_P2_74	AB	0.22812	-0.10673	-0.167425	-0.26486	1.1039	-0.68438	-1.5177	2.3647	-1.9412
PER1_P1_44_PER1_P2_24	AB	0.27933	0.49605	0.10836	-0.66522	1.7773	-1.22126	-1.6681	3.0085	-2.3383
NT1_P1_8_PER1_P2_19	A19	0.33428	-0.008264	-0.171272	-0.053916	1.7796	-0.916758	-1.1861	1.5235	-1.3548
PER1_P1_11_PER1_P2_76	AB	0.24922	-1.2975	-0.77336	-1.2038	1.7846	-1.4942	-2.2473	2.1254	-2.18635
NT_P1_97_NT_P2_27	NT	0.21297	0.16522	-0.023875	-0.026198	0.26956	-0.147879	0.042684	0.57571	-0.266513
PER1_P1_10_PER1_P2_10	AB	-0.30535	-0.12746	0.088945	-3.2594	2.2304	-2.7449	-1.1424	2.2328	-1.6876
NT_P1_71_NT_P2_28	NT	0.29072	0.0040019	-0.143359	-0.22897	-1.7779	0.774465	-0.011861	-0.17688	0.0825095
NT_P1_39_NT_P2_66	NT	0.19445	0.30796	0.056755	0.17552	-0.64341	0.409465	-0.037167	0.73047	-0.383819
NT_P1_58_NT_P2_5	NT	0.23947	-0.16803	-0.20375	0.46405	-0.89888	0.681465	0.006662	0.0030673	0.00179735
NT_P1_50_NT_P2_67	NT	-0.26054	0.089769	0.175154	-0.10293	0.047414	-0.075172	-0.29906	0.32058	-0.30982
NT_P1_5_NT_P2_89	NT	0.26085	0.14614	-0.057355	0.25985	-0.13018	0.195015	0.19847	0.35806	-0.079795
NT1_P1_2_PER1_P2_75	A75	0.25222	-0.27909	-0.265655	-1.3553	1.8699	-1.6126	-0.59841	1.9159	-1.25716
NT_P1_96_NT_P2_11	NT	-0.31726	-0.64207	-0.162405	-0.3383	0.063652	-0.200976	-0.023726	0.043151	-0.0334385
PER1_P1_40_PER1_P2_62	AB	0.24838	-1.4332	-0.84079	-1.4588	1.3107	-1.38475	-1.4092	2.807	-2.1081
NT_P1_29_NT_P2_55	NT	-0.32459	-0.79785	-0.23663	0.33731	0.86482	-0.263755	-0.1563	-0.67893	0.261315
PER1_P1_17_PER1_P2_11	AB	0.3023	0.034999	-0.133651	1.0046	1.2371	-0.11625	-0.84132	3.2134	-2.02736
NT_P1_96_NT_P2_20	NT	-0.31179	-0.60857	-0.14839	-0.65195	0.56866	-0.610305	-0.5554	0.15892	-0.35716
NT_P1_8_NT_P2_17	NT	0.27624	0.29586	0.00981	0.50051	0.30124	0.099635	-0.0016975	-0.43579	0.217046
NT_P1_45_NT_P2_45	NT	0.27752	0.51021	0.116345	-2.5727	1.0156	-1.79415	0.15943	0.15905	0.00019
NT_P1_56_NT_P2_70	NT	0.23838	0.17676	-0.03081	0.17562	-0.5555	0.36556	-0.31087	0.47946	-0.395165
PER1_P1_13_PER1_P2_57	AB	-0.26244	-0.64469	-0.191125	-2.2937	1.6204	-1.95705	-2.1585	2.6595	-2.409
PER1_P1_30_PER1_P2_83	AB	0.24967	0.34786	0.049095	-6.368	0.79879	-3.58339	-1.4383	1.8497	-1.644
NT_P1_56_NT_P2_86	NT	-0.29793	0.40577	0.35185	-0.17354	0.69757	-0.435555	0.58194	0.00399	0.288975
NT_P1_29_NT_P2_92	NT	0.23116	0.62653	0.197685	0.083349	-1.1762	0.629775	0.28661	-0.054594	0.170602
PER1_P1_30_PER1_P2_51	AB	-0.26935	0.052949	0.16115	-1.9086	1.1229	-1.51575	-2.0364	2.6029	-2.31965
PER1_P1_23_PER1_P2_38	AB	0.24085	-0.43882	-0.339835	-2.1303	1.9696	-2.04995	-1.6124	2.4787	-2.04555
NT_P1_67_NT_P2_14	NT	0.27133	0.70273	0.2157	0.51175	0.12672	0.192515	0.24889	0.33971	-0.04541
PER1_P1_50_PER1_P2_55	AB	-0.31219	-0.31454	-0.001175	-2.3212	1.2264	-1.7738	-1.2417	2.6378	-1.93975
PER1_P1_14_PER1_P2_62	AB	0.23564	-0.68735	-0.461495	-4.0696	0.79185	-2.43072	-2.171	1.9842	-2.0776
PER1_P1_28_PER1_P2_16	AB	0.2222	-0.51393	-0.368065	-0.94359	1.1166	-1.03009	-1.8794	1.9426	-1.911
PER1_P1_53_PER1_P2_75	AB	0.23837	-0.82297	-0.53067	-0.94428	1.7056	-1.32494	-1.3379	2.7148	-2.02635
NT_P1_48_NT_P2_3	NT	-0.30457	0.27791	0.29124	-0.65433	-1.2753	0.310485	-0.064071	0.041361	-0.052716
NT_P1_89_NT_P2_74	NT	-0.39549	0.91759	0.65654	0.62876	-7.2704	3.94958	-0.19268	0.051362	-0.122021
NT_P1_67_NT_P2_13	NT	0.21977	0.46087	0.12055	-0.36161	-0.12739	-0.11711	0.19511	-1.4252	0.810155
NT_P1_2_NT_P2_46	NT	-0.29106	0.15097	0.221015	-0.62119	-0.3619	-0.129645	0.19558	-4.1085	2.15204
NT_P1_37_NT_P2_42	NT	-0.3981	0.51189	0.454995	-2.0548	1.6258	-1.8403	-0.17347	-1.8558	0.841165
PER1_P1_74_PER1_P2_70	AB	0.21893	-0.15996	-0.189445	-1.0191	1.748	-1.38355	-1.47	2.1426	-1.8063
NT_P1_87_NT_P2_43	NT	-0.29608	-1.234	-0.46896	0.018285	-0.45052	0.234403	-0.018858	-0.35307	0.167106
NT_P1_38_NT_P2_45	NT	0.21865	0.2208	0.001075	-0.078487	0.46911	-0.273799	-0.16335	0.41953	-0.29144
PER1_P1_57_PER1_P2_9	AB	0.2192	-0.47469	-0.346945	-2.7825	2.1349	-2.4587	-2.608	2.7418	-2.6749
PER1_P1_77_PER1_P2_62	AB	-0.30802	-0.87568	-0.28383	-4.8431	0.79295	-2.81803	-3.0012	1.9455	-2.47335
NT_P1_42_NT_P2_94	NT	-0.42879	-0.67861	-0.12491	0.66372	0.53562	0.06405	-0.065407	0.47178	-0.268593
NT_P1_84_NT_P2_79	NT	-0.28367	0.23915	0.26141	0.32337	0.30079	0.01129	-0.56083	-0.39215	-0.08434
NT_P1_36_NT_P2_37	NT	-0.27489	-1.0012	-0.363155	0.013694	-0.13461	0.074152	0.044553	-0.5161	0.280326
NT_P1_97_NT_P2_57	NT	-0.30664	0.32901	0.317825	-0.56397	1.2298	-0.896885	0.012251	0.41271	-0.20023
NT_P1_55_NT_P2_77	NT	0.2451	-0.6518	-0.44845	-0.31634	-0.0065829	-0.154879	-0.28686	-0.40169	0.057415
PER1_P1_38_PER1_P2_43	AB	0.22614	-0.5935	-0.40982	-1.552	1.1703	-1.36115	-2.6189	2.4386	-2.52875
PER1_P1_11_PER1_P2_46	AB	0.27428	0.16296	-0.05566	-2.5193	1.5399	-2.0296	-0.56029	2.7884	-1.67434
NT_P1_97_NT_P2_40	NT	-0.34004	0.42615	0.383095	-0.10748	0.23399	-0.170735	-1.486	0.65784	-1.07192
NT_P1_100_NT_P2_10	NT	0.25184	-0.2098	-0.23082	0.26507	-0.9603	0.612685	0.49331	-1.4296	0.961455
NT_P1_16_NT_P2_77	NT	-0.31981	0.32947	0.32464	-0.43696	-1.2037	0.38337	-0.097113	-1.0714	0.487144
NT_P1_71_NT_P2_24	NT	0.27412	-0.66582	-0.46997	-0.78779	-0.14599	-0.3209	0.14693	-0.69668	0.421805
NT_P1_58_NT_P2_23	NT	-0.23447	-0.01276	0.110855	-0.33485	0.0077253	-0.171288	-0.040223	0.5504	-0.295312
PER1_P1_84_PER1_P2_12	AB	0.23637	-0.41725	-0.32681	-2.5187	1.2313	-1.875	-2.0684	2.4098	-2.2391
NT_P1_53_NT_P2_47	NT	-0.2802	-0.22107	0.029565	0.38202	-0.061397	0.221709	0.1737	0.45967	-0.142985
NT_P1_81_NT_P2_21	NT	-0.3956	0.04016	0.21788	0.01867	0.14713	-0.06423	-0.72376	-4.5775	1.92687
NT_P1_99_NT_P2_23	NT	0.2205	0.31464	0.04707	0.50956	-1.1238	0.81668	0.080439	0.85452	-0.387041
NT_P1_38_NT_P2_50	NT	0.23917	-0.056887	-0.148029	-0.033411	-1.0663	0.516444	-0.25631	0.21001	-0.23316
NT_P1_56_NT_P2_75	NT	0.22127	-0.65988	-0.440575	-0.21621	0.22732	-0.221765	0.40751	-0.39326	0.400385
NT_P1_33_NT_P2_16	NT	-0.26812	0.12295	0.195535	-0.28418	0.49075	-0.387465	-0.019442	-0.94124	0.460899
PER1_P1_4_PER1_P2_81	AB	-0.45822	-0.29186	0.08318	0.17235	1.9526	-0.890125	-6.3732	2.3965	-4.38485
NT_P1_84_NT_P2_65	NT	0.2288	0.097511	-0.0656445	0.22295	0.32199	-0.04952	0.48161	0.046371	0.217619
NT1_P1_3_PER1_P2_68	A68	0.22355	-0.41446	-0.319005	-1.0452	1.5394	-1.2923	-1.6213	1.6768	-1.64905
PER1_P1_44_PER1_P2_63	AB	0.25195	-0.83321	-0.54258	-1.4943	0.8848	-1.18955	-2.2472	1.1054	-1.6763
PER1_P1_13_PER1_P2_25	AB	0.20301	-0.90369	-0.55335	-0.87935	1.5916	-1.23548	-2.2447	2.9361	-2.5904
NT1_P1_4_PER1_P2_75	A75	0.26916	-0.85828	-0.56372	-1.9377	1.3208	-1.62925	-2.0268	1.4331	-1.72995
PER1_P1_67_PER1_P2_24	AB	-0.31884	0.48649	0.402665	-1.3914	1.4863	-1.43885	-3.2828	2.0472	-2.665
PER1_P1_55_PER1_P2_52	AB	0.25306	-1.5838	-0.91843	-1.6333	1.1618	-1.39755	-2.5035	1.8843	-2.1939
NT_P1_85_NT_P2_90	NT	0.25123	0.25668	0.002725	-0.27646	-1.6639	0.69372	0.50722	0.45782	0.0247
NT_P1_94_NT_P2_77	NT	0.28907	-8.438	-4.36353	0.35483	1.2694	-0.457285	-0.90234	-0.18243	-0.359955
NT_P1_80_NT_P2_65	NT	-0.26389	0.25301	0.25845	-0.13116	-0.20997	0.039405	0.15775	-0.27226	0.215005
NT_P1_67_NT_P2_17	NT	0.23128	0.13481	-0.048235	0.22733	-0.12096	0.174145	-0.22495	0.60839	-0.41667
PER1_P1_40_PER1_P2_25	AB	-0.31728	0.20349	0.260385	-0.7983	0.70824	-0.75327	-1.259	2.2341	-1.74655
PER1_P1_57_PER1_P2_80	AB	-0.27479	-0.34016	-0.032685	-2.2816	1.4711	-1.87635	-1.9236	2.1752	-2.0494
PER1_P1_33_PER1_P2_22	AB	0.20724	-0.25079	-0.229015	-2.2903	1.7073	-1.9988	-2.2349	2.417	-2.32595
NT_P1_64_NT_P2_88	NT	0.20866	-0.07618	-0.14242	-0.27329	-0.0057763	-0.133757	0.13683	-0.23843	0.18763
NT_P1_13_NT_P2_43	NT	-0.34616	0.81832	0.58224	0.62808	-0.75411	0.691095	-0.022489	-0.12719	0.0523505
PER1_P1_52_NT1_P2_6	B52	-0.33067	-0.1954	0.067635	-0.39372	-0.020657	-0.186531	-0.38071	1.6468	-1.01375
NT_P1_57_NT_P2_68	NT	0.21445	0.19196	-0.011245	0.26008	-0.37274	0.31641	-0.093068	-0.094086	0.000509
NT_P1_88_NT_P2_59	NT	0.23667	0.055168	-0.090751	0.30379	-0.43835	0.37107	0.32714	-0.7352	0.53117
NT_P1_17_NT_P2_46	NT	0.2455	0.40333	0.078915	-0.15255	0.72581	-0.43918	0.56541	0.98258	-0.208585
PER1_P1_46_PER1_P2_80	AB	-0.2862	-0.13317	0.076515	-0.9121	1.4275	-1.1698	-4.1563	2.5592	-3.35775
NT_P1_81_NT_P2_99	NT	0.25735	-0.55561	-0.40648	0.048804	-1.5801	0.814452	-0.17176	0.91352	-0.54264
NT_P1_56_NT_P2_43	NT	0.22317	-0.22455	-0.22386	0.28307	0.58505	-0.15099	-0.013101	0.62301	-0.318055
NT1_P1_8_PER1_P2_65	A65	0.26564	-0.18329	-0.224465	0.010709	1.8924	-0.940846	-0.90155	2.1387	-1.52012
PER1_P1_81_PER1_P2_78	AB	0.26198	-0.22467	-0.243325	-1.2186	0.49379	-0.856195	-2.1016	2.2244	-2.163
NT1_P1_1_PER1_P2_20	A20	-0.26467	-1.5665	-0.650915	-2.323	1.8435	-2.08325	-1.8442	2.5602	-2.2022
NT_P1_49_NT_P2_67	NT	0.23081	0.3584	0.063795	0.44748	-0.00066982	0.224075	-0.089413	-0.016414	-0.0364995
PER1_P1_66_PER1_P2_48	AB	0.27838	-1.0782	-0.67829	-3.0237	1.7462	-2.38495	-3.4906	2.2124	-2.8515
PER1_P1_47_PER1_P2_49	AB	0.22634	-1.1267	-0.67652	-1.3211	1.5063	-1.4137	-1.6148	2.5734	-2.0941
PER1_P1_78_PER1_P2_50	AB	-0.26498	-1.0038	-0.36941	-2.3327	1.288	-1.81035	-1.4568	2.2712	-1.864
NT_P1_48_NT_P2_48	NT	-0.30293	0.17982	0.241375	-0.014111	1.0655	-0.539806	-0.42185	-0.69331	0.13573
NT_P1_32_NT_P2_31	NT	0.22451	0.17002	-0.027245	-0.45974	-1.2453	0.39278	0.3353	1.0274	-0.34605
PER1_P1_49_PER1_P2_22	AB	0.21226	-0.71291	-0.462585	-0.96879	1.4138	-1.19129	-1.7748	2.8611	-2.31795
NT_P1_39_NT_P2_87	NT	-0.25017	-0.3202	-0.035015	-0.05951	0.10677	-0.08314	0.13922	-2.0607	1.09996
NT_P1_17_NT_P2_76	NT	0.29047	0.97466	0.342095	-0.42005	-4.7317	2.15583	-0.0003597	-0.30973	0.154685
NT_P1_28_NT_P2_29	NT	0.23579	-0.0045772	-0.120184	0.47946	-0.429	0.45423	-0.017982	0.39042	-0.204201
NT_P1_30_NT_P2_46	NT	-0.22967	-0.19683	0.01642	0.10703	0.038003	0.0345135	-0.043481	-0.029886	-0.0067975
NT_P1_75_NT_P2_26	NT	-0.30696	0.071162	0.189061	0.65368	0.091904	0.280888	-0.010477	0.29164	-0.151059
NT_P1_14_NT_P2_14	NT	0.27037	0.37274	0.051185	-0.50851	-0.3463	-0.081105	-0.5842	-1.4168	0.4163
PER1_P1_36_NT1_P2_3	B36	-0.28365	-0.8492	-0.282775	-0.16742	0.47032	-0.31887	-2.4146	1.17	-1.7923
PER1_P1_18_PER1_P2_10	AB	0.21426	-0.86738	-0.54082	-0.77712	1.6469	-1.21201	-2.3616	2.3711	-2.36635
PER1_P1_83_PER1_P2_67	AB	0.19908	-0.67106	-0.43507	-1.8405	1.9375	-1.889	-1.9724	2.198	-2.0852
PER1_P1_62_PER1_P2_33	AB	-0.46296	-6.1074	-2.82222	-6.1345	-5.6693	-0.2326	-6.1386	2.5941	-4.36635
NT_P1_27_NT_P2_24	NT	-0.28577	-0.2398	0.022985	-1.0624	0.9496	-1.006	-0.33884	-0.3039	-0.01747
PER1_P1_19_PER1_P2_28	AB	-0.27714	-0.41114	-0.067	-1.4293	1.5794	-1.50435	-2.7943	2.0133	-2.4038
NT_P1_81_NT_P2_13	NT	0.25375	-0.065032	-0.159391	0.061596	0.29423	-0.116317	-0.083385	-1.3415	0.629058
NT_P1_30_NT_P2_10	NT	0.20898	-0.39341	-0.301195	-0.70151	-0.27522	-0.213145	0.077887	-0.68094	0.379414
NT_P1_96_NT_P2_40	NT	0.29726	0.19781	-0.049725	-1.1441	0.21762	-0.68086	-0.62565	1.4066	-1.01612
PER1_P1_76_PER1_P2_78	AB	0.24546	-0.28523	-0.265345	-0.044062	0.4783	-0.261181	-1.1555	1.6216	-1.38855
PER1_P1_61_PER1_P2_7	AB	0.22524	-0.66689	-0.446065	-1.3666	1.4534	-1.41	-1.4962	2.5796	-2.0379
NT_P1_50_NT_P2_47	NT	0.23581	0.68024	0.222215	0.07547	-0.64754	0.361505	0.37033	0.20247	0.08393
PER1_P1_10_PER1_P2_64	AB	0.23435	-0.81353	-0.52394	-2.3401	1.9402	-2.14015	-2.3179	2.6617	-2.4898
NT_P1_93_NT_P2_45	NT	-0.45354	1.5793	1.01642	-0.036139	2.1098	-1.07297	0.99965	-0.5138	0.756725
NT_P1_97_NT_P2_3	NT	0.2451	0.16908	-0.03801	-0.086622	0.5797	-0.333161	-0.037248	-8.8876	4.42518
NT_P1_32_NT_P2_45	NT	0.2539	0.045769	-0.104066	0.079455	0.94928	-0.434912	0.64119	0.025869	0.307661
PER1_P1_67_PER1_P2_50	AB	0.21842	-0.52327	-0.370845	-1.5249	1.843	-1.68395	-1.9515	2.4529	-2.2022
PER1_P1_48_NT1_P2_9	B48	0.26337	0.0066182	-0.128376	-0.48532	1.4683	-0.97681	-2.1542	2.0297	-2.09195
NT_P1_63_NT_P2_66	NT	-0.24798	0.07383	0.160905	0.093542	0.96978	-0.438119	0.1791	0.16093	0.009085
NT_P1_71_NT_P2_91	NT	0.29417	0.32285	0.01434	-0.03772	0.073664	-0.055692	-0.29046	0.47968	-0.38507
NT_P1_2_NT_P2_91	NT	0.29957	-0.40767	-0.35362	-0.026301	-1.5313	0.752499	-0.32065	0.79403	-0.55734
NT_P1_17_NT_P2_13	NT	0.23777	0.048088	-0.094841	-0.35271	-0.12645	-0.11313	0.11423	0.80854	-0.347155
NT_P1_1_NT_P2_41	NT	0.26148	-0.4614	-0.36144	-0.6196	-0.21647	-0.201565	0.079244	0.40161	-0.161183
NT_P1_29_NT_P2_3	NT	-0.31153	0.47543	0.39348	-0.32815	0.70518	-0.516665	0.0077827	-1.5471	0.777441
PER1_P1_74_NT1_P2_5	B74	-0.27632	0.10709	0.191705	-0.4335	0.84855	-0.641025	-1.5288	1.5935	-1.56115
NT_P1_10_NT_P2_98	NT	0.23808	0.6744	0.21816	0.34801	0.52875	-0.09037	-0.32331	0.90466	-0.613985
NT_P1_4_NT_P2_37	NT	0.23808	0.26139	0.011655	0.31197	-0.29733	0.30465	-0.089595	-0.083893	-0.002851
PER1_P1_54_PER1_P2_44	AB	0.24486	-0.75951	-0.502185	-1.1119	0.84041	-0.976155	-2.6477	2.4446	-2.54615
PER1_P1_52_PER1_P2_60	AB	0.28732	-0.25662	-0.27197	-7.4445	2.0051	-4.7248	-2.6663	1.1512	-1.90875
PER1_P1_66_PER1_P2_47	AB	0.25162	-0.82369	-0.537655	-6.0147	1.2922	-3.65345	-0.9818	2.3993	-1.69055
NT_P1_17_NT_P2_3	NT	-0.33785	-0.17833	0.07976	-1.1153	-0.69538	-0.20996	0.59713	0.45315	0.07199
NT_P1_98_NT_P2_94	NT	-0.33785	-1.565	-0.613575	0.11581	0.6399	-0.262045	0.84197	-0.58393	0.71295
NT_P1_61_NT_P2_24	NT	0.22295	0.15398	-0.034485	0.27378	0.18185	0.045965	0.69604	0.30415	0.195945
NT_P1_63_NT_P2_18	NT	0.22463	0.48865	0.13201	0.27167	0.11413	0.07877	-0.064596	-0.22052	0.077962
PER1_P1_68_PER1_P2_16	AB	0.24275	-0.48553	-0.36414	-2.3069	1.7777	-2.0423	-0.51397	2.5874	-1.55069
NT_P1_63_NT_P2_42	NT	-0.34361	0.50598	0.424795	0.18684	-3.1826	1.68472	-0.8864	0.1999	-0.54315
PER1_P1_70_PER1_P2_53	AB	-0.25092	-0.97232	-0.3607	-0.67589	1.3072	-0.991545	-1.7414	2.4788	-2.1101
NT_P1_38_NT_P2_52	NT	-0.23159	-0.21664	0.007475	0.18996	-0.050889	0.120425	-0.3903	-0.035976	-0.177162
NT_P1_39_NT_P2_95	NT	-0.22471	-0.37295	-0.07412	-0.1788	0.45187	-0.315335	-0.29851	-0.10988	-0.094315
NT_P1_28_NT_P2_19	NT	-0.28649	-0.54204	-0.127775	-0.48478	1.0534	-0.76909	-0.34585	0.32469	-0.33527
PER1_P1_16_PER1_P2_44	AB	0.24317	-0.78155	-0.51236	-2.025	1.7074	-1.8662	-2.6208	1.9001	-2.26045
NT_P1_81_NT_P2_5	NT	0.30239	-0.21298	-0.257685	0.67724	0.74188	-0.03232	1.042	2.4253	-0.69165
PER1_P1_9_PER1_P2_6	AB	0.24616	-1.7839	-1.01503	0.26548	1.482	-0.60826	-1.2464	2.1833	-1.71485
PER1_P1_32_PER1_P2_24	AB	0.2548	-1.7304	-0.9926	-2.4971	1.4412	-1.96915	-1.6864	2.5461	-2.11625
NT_P1_35_NT_P2_63	NT	0.27274	0.52149	0.124375	-1.1877	-0.26338	-0.46216	-0.12859	-6.4463	3.15885
NT_P1_21_NT_P2_64	NT	-0.22652	0.17295	0.199735	0.064117	-0.58071	0.322414	-0.23711	-0.025498	-0.105806
PER1_P1_68_PER1_P2_21	AB	0.20637	-0.66892	-0.437645	-2.2656	1.3247	-1.79515	-1.5359	2.543	-2.03945
PER1_P1_73_PER1_P2_50	AB	0.21921	-1.0805	-0.649855	-1.6704	1.2594	-1.4649	-3.431	2.0126	-2.7218
NT_P1_54_NT_P2_48	NT	-0.30328	0.24492	0.2741	0.3455	0.052619	0.146441	-0.085676	1.248	-0.666838
PER1_P1_79_PER1_P2_36	AB	-0.30301	-0.34759	-0.02229	-0.98521	1.7237	-1.35445	-1.7385	1.5509	-1.6447
NT_P1_69_NT_P2_31	NT	0.23523	-1.0802	-0.657715	-0.8403	-0.66405	-0.088125	0.25856	-0.89805	0.578305
PER1_P1_5_NT1_P2_10	B5	0.20584	-0.73739	-0.471615	-0.51718	1.3077	-0.91244	-1.2175	1.0552	-1.13635
NT_P1_81_NT_P2_59	NT	0.27512	-0.23789	-0.256505	-0.22765	-0.26025	0.0163	-0.66054	1.0342	-0.84737
PER1_P1_37_PER1_P2_81	AB	0.29617	0.080723	-0.107723	-1.6087	0.91067	-1.25968	-1.3663	2.8548	-2.11055
PER1_P1_8_PER1_P2_14	AB	0.22339	-1.3396	-0.781495	-1.4964	1.1742	-1.3353	-1.6423	2.582	-2.11215
PER1_P1_10_PER1_P2_34	AB	-0.28641	-1.0927	-0.403145	-2.6338	1.9857	-2.30975	-1.3373	2.4659	-1.9016
PER1_P1_15_PER1_P2_65	AB	-0.31431	-0.4926	-0.089145	-2.4617	2.3161	-2.3889	-2.0362	2.897	-2.4666
PER1_P1_78_PER1_P2_51	AB	0.22409	-0.6003	-0.412195	-1.1709	0.90095	-1.03592	-1.4388	2.133	-1.7859
NT_P1_4_NT_P2_47	NT	-0.25711	-0.28279	-0.01284	0.18602	0.029782	0.078119	-0.061865	-0.23901	0.0885725
NT_P1_35_NT_P2_39	NT	-0.33371	0.64567	0.48969	0.20354	1.2145	-0.50548	0.43608	0.68984	-0.12688
PER1_P1_57_PER1_P2_58	AB	0.21324	-0.29862	-0.25593	-1.4752	2.1921	-1.83365	-2.4692	2.3544	-2.4118
NT_P1_12_NT_P2_88	NT	-0.2355	-0.025931	0.104785	0.11545	-0.061396	0.088423	-0.21518	0.22351	-0.219345
NT_P1_86_NT_P2_1	NT	0.29094	-0.075386	-0.183163	-0.69082	1.1682	-0.92951	0.39638	1.2707	-0.43716
NT_P1_8_NT_P2_48	NT	0.244	-0.24344	-0.24372	0.22859	0.40674	-0.089075	-0.49157	-0.52743	0.01793
PER1_P1_38_PER1_P2_17	AB	-0.25471	-0.2568	-0.001045	-0.7397	2.0951	-1.4174	-1.7268	2.1915	-1.95915
PER1_P1_52_PER1_P2_53	AB	0.24013	-0.57144	-0.405785	-1.0885	0.82135	-0.954925	-0.95301	1.7348	-1.3439
NT_P1_73_NT_P2_99	NT	0.22041	0.51202	0.145805	0.24247	-0.12202	0.182245	0.25077	0.51572	-0.132475
NT_P1_13_NT_P2_82	NT	-0.35706	0.045284	0.201172	1.9247	-1.212	1.56835	-0.017602	0.84279	-0.430196
PER1_P1_79_PER1_P2_69	AB	0.23872	-0.75513	-0.496925	-1.7738	1.0287	-1.40125	-1.1175	1.9014	-1.50945
PER1_P1_82_PER1_P2_70	AB	-0.39083	-2.8355	-1.22233	0.58769	0.42601	0.08084	-1.5035	2.47	-1.98675
NT_P1_83_NT_P2_17	NT	-0.29615	-0.13664	0.079755	-0.27279	-0.46709	0.09715	-0.0041311	0.15302	-0.0785755
NT_P1_56_NT_P2_17	NT	0.22266	-0.50026	-0.36146	-0.22453	0.017889	-0.121209	0.15105	0.2518	-0.050375
PER1_P1_3_PER1_P2_38	AB	0.2027	-0.52124	-0.36197	-1.3938	0.71686	-1.05533	-1.3357	1.887	-1.61135
PER1_P1_12_PER1_P2_47	AB	-0.26239	-0.65205	-0.19483	-1.6229	1.0341	-1.3285	-1.9949	2.5228	-2.25885
PER1_P1_77_PER1_P2_61	AB	0.24318	-0.46666	-0.35492	-6.836	1.3644	-4.1002	-1.4569	2.5092	-1.98305
NT_P1_98_NT_P2_47	NT	0.26111	0.26694	0.002915	0.12421	0.61928	-0.247535	-1.074	-0.25822	-0.40789
PER1_P1_8_PER1_P2_7	AB	0.22503	-0.46647	-0.34575	-1.0071	1.4884	-1.24775	-1.2827	2.233	-1.75785
NT1_P1_1_PER1_P2_60	A60	0.22058	-0.3193	-0.26994	-1.7413	1.4586	-1.59995	-2.0009	2.1612	-2.08105
NT_P1_99_NT_P2_67	NT	0.23552	0.4711	0.11779	-0.16609	0.55763	-0.36186	0.38232	-1.5689	0.97561
NT_P1_73_NT_P2_62	NT	-0.33896	-0.047284	0.145838	-0.01086	1.078	-0.54443	-0.33379	1.7373	-1.03554
NT_P1_59_NT_P2_6	NT	-0.261	-0.62145	-0.180225	0.14829	-0.16453	0.15641	-0.06164	-1.7442	0.84128
NT_P1_10_NT_P2_58	NT	-0.25453	0.14318	0.198855	-0.86348	0.12406	-0.49377	-0.03659	-1.6001	0.781755
NT_P1_78_NT_P2_92	NT	0.2225	-0.77445	-0.498475	-0.62162	-0.56047	-0.030575	0.1558	-0.21023	0.183015
PER1_P1_9_PER1_P2_13	AB	-0.29646	-0.92041	-0.311975	-3.4278	1.7748	-2.6013	-1.1746	1.8772	-1.5259
NT_P1_14_NT_P2_12	NT	0.27711	0.39146	0.057175	0.44718	0.38255	0.032315	-0.20653	0.1746	-0.190565
NT_P1_73_NT_P2_84	NT	-0.31423	-0.10967	0.10228	0.616	0.58802	0.01399	0.61867	0.63717	-0.00925
NT_P1_84_NT_P2_17	NT	0.24589	0.078727	-0.0835815	0.68262	0.1291	0.27676	0.01572	-0.19196	0.10384
NT_P1_12_NT_P2_51	NT	-0.27982	-0.536	-0.12809	0.29139	-1.0663	0.678845	0.51763	-0.70109	0.60936
PER1_P1_48_NT1_P2_7	B48	0.27546	0.31175	0.018145	0.39848	0.94134	-0.27143	-0.30689	1.5907	-0.948795
NT_P1_49_NT_P2_13	NT	0.22252	0.27876	0.02812	0.026514	0.066762	-0.020124	0.53861	0.20373	0.16744
NT_P1_7_NT_P2_76	NT	0.27693	0.22661	-0.02516	-0.62732	0.24655	-0.436935	0.10388	-1.4611	0.78249
NT_P1_52_NT_P2_6	NT	-0.28938	-0.16468	0.06235	-0.47965	-0.40212	-0.038765	0.24128	0.17414	0.03357
PER1_P1_53_PER1_P2_32	AB	-0.27827	-0.5954	-0.158565	-1.3171	1.003	-1.16005	-3.9348	2.827	-3.3809
NT_P1_50_NT_P2_21	NT	-0.32475	0.26293	0.29384	0.75477	0.57625	0.08926	-0.087667	-0.035377	-0.026145
NT_P1_45_NT_P2_96	NT	0.25539	0.16477	-0.04531	0.59818	0.67947	-0.040645	0.0046773	0.8787	-0.437011
PER1_P1_37_PER1_P2_21	AB	-0.31562	-0.067366	0.124127	-6.9055	1.8882	-4.39685	-2.3734	2.0169	-2.19515
NT_P1_33_NT_P2_77	NT	0.22516	-0.17978	-0.20247	0.27198	0.21009	0.030945	-0.13041	-0.67372	0.271655
PER1_P1_22_NT1_P2_1	B22	0.251	0.096497	-0.0772515	-0.59079	0.85951	-0.72515	-0.10779	1.9498	-1.02879
NT_P1_57_NT_P2_7	NT	0.23022	0.070431	-0.0798945	0.37781	-1.1614	0.769605	0.30739	0.93516	-0.313885
NT_P1_48_NT_P2_80	NT	0.25524	0.57359	0.159175	-0.55734	0.097765	-0.327553	-0.57475	-0.11673	-0.22901
NT_P1_24_NT_P2_44	NT	-0.32316	-0.26124	0.03096	0.19583	0.23587	-0.02002	0.21614	0.14413	0.036005
NT_P1_88_NT_P2_46	NT	0.20772	0.057294	-0.075213	-0.15946	0.30621	-0.232835	0.26725	0.35474	-0.043745
PER1_P1_11_PER1_P2_21	AB	0.26193	-0.25479	-0.25836	-1.5448	-0.026393	-0.759204	-1.9407	3.2372	-2.58895
PER1_P1_84_PER1_P2_13	AB	0.22326	-0.48833	-0.355795	-2.014	2.1129	-2.06345	-2.7841	2.5013	-2.6427
NT_P1_33_NT_P2_63	NT	0.224	0.091539	-0.0662305	0.38238	1.0696	-0.34361	0.11134	-1.287	0.69917
NT_P1_54_NT_P2_70	NT	-0.32112	-0.22305	0.049035	-0.12584	-0.36188	0.11802	0.24991	-1.9557	1.10281
NT_P1_70_NT_P2_81	NT	-0.30311	0.21953	0.26132	-0.26601	0.2931	-0.279555	0.43185	0.61833	-0.09324
NT_P1_10_NT_P2_8	NT	0.23338	-0.42308	-0.32823	0.16566	-0.13775	0.151705	-0.53334	-0.23682	-0.14826
PER1_P1_57_PER1_P2_64	AB	0.21629	-0.72261	-0.46945	-0.25595	1.7026	-0.979275	-1.3608	2.2647	-1.81275
PER1_P1_74_PER1_P2_59	AB	0.24097	-0.39102	-0.315995	-1.5066	1.7405	-1.62355	-1.6149	2.692	-2.15345
NT1_P1_7_PER1_P2_49	A49	0.2292	-0.70694	-0.46807	-0.69892	1.35	-1.02446	-1.0594	1.7082	-1.3838
PER1_P1_64_NT1_P2_2	B64	-0.27401	-0.72397	-0.22498	-1.0332	0.68492	-0.85906	-1.8624	1.2649	-1.56365
NT_P1_37_NT_P2_56	NT	-0.26923	-0.87406	-0.302415	0.29699	-0.75782	0.527405	-0.48465	0.41178	-0.448215
PER1_P1_53_PER1_P2_69	AB	-0.30009	-0.36948	-0.034695	-1.4449	1.5427	-1.4938	-2.832	1.1959	-2.01395
NT_P1_46_NT_P2_20	NT	-0.31538	0.1815	0.24844	0.76155	0.52842	0.116565	-0.1984	0.034517	-0.116459
PER1_P1_24_NT1_P2_7	B24	0.30811	-0.76376	-0.535935	0.90503	-7.2352	4.07012	-1.4171	-1.565	0.07395
NT_P1_2_NT_P2_37	NT	0.22524	0.35106	0.06291	0.3912	0.21761	0.086795	0.33893	-0.20574	0.272335
NT_P1_14_NT_P2_58	NT	0.22909	-1.6276	-0.928345	0.56062	-0.54175	0.551185	0.070954	-0.20221	0.136582
PER1_P1_31_PER1_P2_19	AB	-0.26953	-0.71784	-0.224155	-2.5358	1.5937	-2.06475	-2.2501	2.8041	-2.5271
PER1_P1_40_PER1_P2_31	AB	0.22841	-0.59622	-0.412315	-2.9518	1.8291	-2.39045	-1.8416	2.4615	-2.15155
NT_P1_85_NT_P2_27	NT	0.25324	0.022613	-0.115313	-0.67541	0.18842	-0.431915	0.44778	-1.1306	0.78919
PER1_P1_36_PER1_P2_58	AB	0.21862	-0.33037	-0.274495	-1.3106	1.6224	-1.4665	-2.2839	2.5942	-2.43905
PER1_P1_36_PER1_P2_68	AB	0.21408	-0.20032	-0.2072	-2.2434	1.2406	-1.742	-1.7112	2.0675	-1.88935
PER1_P1_62_PER1_P2_35	AB	-0.22256	-0.31616	-0.0468	-1.322	1.0052	-1.1636	-1.4235	2.456	-1.93975
PER1_P1_42_PER1_P2_42	AB	0.23042	-0.12959	-0.180005	-1.3754	1.5955	-1.48545	-1.9807	1.6975	-1.8391
NT_P1_15_NT_P2_56	NT	-0.27195	-0.19083	0.04056	-0.056129	-0.62445	0.28416	-0.019882	0.46518	-0.242531
NT_P1_9_NT_P2_90	NT	0.20362	-0.2591	-0.23136	-0.090459	0.66729	-0.378875	-0.16371	-0.40843	0.12236
PER1_P1_21_PER1_P2_33	AB	0.2015	-1.0768	-0.63915	-1.1648	1.8741	-1.51945	-1.9979	1.9396	-1.96875
NT_P1_88_NT_P2_38	NT	-0.28493	0.24271	0.26382	-0.33407	0.58308	-0.458575	-0.1137	0.14991	-0.131805
NT_P1_1_NT_P2_28	NT	0.28085	0.79286	0.256005	-0.30274	0.17118	-0.23696	-0.46363	0.64913	-0.55638
NT_P1_70_NT_P2_27	NT	0.2268	0.051392	-0.087704	0.020365	0.25421	-0.116922	0.37966	-0.46416	0.42191
NT_P1_38_NT_P2_44	NT	-0.22813	-0.33051	-0.05119	0.0077925	0.1982	-0.0952038	0.075419	0.42687	-0.175726
NT_P1_59_NT_P2_93	NT	-0.27437	-0.23342	0.020475	-0.055557	-0.56808	0.256261	0.25008	-0.33068	0.29038
NT_P1_25_NT_P2_40	NT	-0.31388	0.56985	0.441865	0.69158	0.35012	0.17073	-0.51529	-2.6067	1.04571
NT_P1_67_NT_P2_68	NT	-0.24556	0.23562	0.24059	0.4658	-0.54851	0.507155	0.0044222	0.060481	-0.0280294
NT_P1_2_NT_P2_28	NT	0.2443	0.54849	0.152095	-0.29113	-0.29258	0.000725	0.55275	-1.2961	0.924425
NT_P1_21_NT_P2_7	NT	0.20302	0.41244	0.10471	-0.3659	0.00067122	-0.183286	-0.11885	0.59435	-0.3566
PER1_P1_13_PER1_P2_83	AB	0.21754	-0.060865	-0.139203	-1.4178	1.2632	-1.3405	-1.2298	2.7659	-1.99785
NT_P1_87_NT_P2_63	NT	0.20623	-0.45947	-0.33285	-0.13722	0.37369	-0.255455	-0.094807	-0.89956	0.402377
NT_P1_27_NT_P2_92	NT	0.19618	0.26062	0.03222	-0.016292	-0.39352	0.188614	0.079607	0.13185	-0.0261215
NT_P1_99_NT_P2_91	NT	0.26187	-1.2794	-0.770635	-1.0748	-1.9317	0.42845	0.75041	0.32132	0.214545
NT_P1_61_NT_P2_6	NT	-0.25758	0.056378	0.156979	0.068832	0.74333	-0.337249	-0.59747	0.039501	-0.318485
NT_P1_23_NT_P2_58	NT	0.22436	0.66833	0.221985	-0.44356	0.62188	-0.53272	-0.32172	0.76411	-0.542915
NT_P1_87_NT_P2_61	NT	-0.26752	-0.14779	0.059865	-0.014585	0.63346	-0.324022	0.31813	-1.8296	1.07387
NT_P1_6_NT_P2_72	NT	-0.24235	-0.021722	0.110314	-0.50767	0.10844	-0.308055	0.48021	-0.019305	0.249757
PER1_P1_7_PER1_P2_8	AB	0.218	-0.2063	-0.21215	-1.2862	1.5364	-1.4113	-1.3049	2.5154	-1.91015
NT_P1_62_NT_P2_11	NT	-0.29497	0.13769	0.21633	0.084224	-0.18767	0.135947	-0.4498	-5.6409	2.59555
NT_P1_72_NT_P2_36	NT	0.2822	0.20897	-0.036615	-0.56461	-1.1018	0.268595	0.10098	-4.4426	2.27179
NT_P1_67_NT_P2_16	NT	-0.27415	-0.99091	-0.35838	-0.59811	0.49049	-0.5443	-0.068116	-0.95721	0.444547
NT_P1_79_NT_P2_33	NT	0.2708	-0.19304	-0.23192	-0.56522	-2.0256	0.73019	0.54418	-2.2969	1.42054
NT_P1_42_NT_P2_22	NT	0.36034	-0.28392	-0.32213	-1.0525	1.9575	-1.505	-0.67348	-0.76534	0.04593
NT1_P1_10_PER1_P2_82	A82	0.23132	-0.18051	-0.205915	-2.1454	1.6545	-1.89995	-1.2646	2.4244	-1.8445
PER1_P1_25_PER1_P2_69	AB	0.23645	-1.4264	-0.831425	-2.2919	0.54059	-1.41624	-1.2136	2.859	-2.0363
NT_P1_6_NT_P2_10	NT	0.20726	-0.071002	-0.139131	-0.04281	0.38285	-0.21283	0.22988	-0.064021	0.146951
NT_P1_72_NT_P2_72	NT	-0.31735	0.034476	0.175913	-0.39196	0.062337	-0.227149	-0.30972	0.37258	-0.34115
PER1_P1_34_PER1_P2_74	AB	-0.24527	-0.36834	-0.061535	-0.4457	1.2709	-0.8583	-1.0844	1.9848	-1.5346
PER1_P1_75_PER1_P2_1	AB	-0.28942	-0.20355	0.042935	-2.8572	1.1251	-1.99115	-1.8416	2.3937	-2.11765
PER1_P1_65_PER1_P2_69	AB	0.23724	-0.49867	-0.367955	-1.494	1.6847	-1.58935	-2.1509	2.2062	-2.17855
PER1_P1_34_PER1_P2_65	AB	0.20261	-0.48917	-0.34589	-1.9936	1.1771	-1.58535	-2.2441	2.4988	-2.37145
NT_P1_6_NT_P2_60	NT	-0.28473	0.046978	0.165854	-0.81512	-1.0667	0.12579	0.60467	-2.0484	1.32654
PER1_P1_14_PER1_P2_32	AB	-0.28083	-0.50805	-0.11361	-2.4347	1.0885	-1.7616	-2.1706	1.9985	-2.08455
NT_P1_54_NT_P2_57	NT	-0.29436	0.10435	0.199355	-0.19101	-0.37596	0.092475	0.12264	0.39617	-0.136765
NT_P1_78_NT_P2_8	NT	0.23291	-0.78442	-0.508665	-0.68088	-0.79121	0.055165	-1.0642	-0.63307	-0.215565
PER1_P1_33_PER1_P2_63	AB	0.22078	-0.54542	-0.3831	-1.2522	1.1642	-1.2082	-2.1099	2.3958	-2.25285
NT_P1_17_NT_P2_61	NT	-0.3142	0.52047	0.417335	0.02204	-0.92085	0.471445	-0.2886	-0.098614	-0.094993
PER1_P1_35_PER1_P2_46	AB	0.24287	-0.88335	-0.56311	-1.1063	2.1085	-1.6074	-1.604	2.1825	-1.89325
PER1_P1_84_PER1_P2_44	AB	0.22472	-1.3561	-0.79041	-0.46588	1.9477	-1.20679	-2.4423	2.4735	-2.4579
PER1_P1_44_PER1_P2_81	AB	-0.31857	-2.0804	-0.880915	-2.0655	1.1752	-1.62035	-1.2293	2.5973	-1.9133
NT_P1_26_NT_P2_22	NT	-0.27079	0.36259	0.31669	-0.33752	-2.5025	1.08249	-0.40533	-0.13847	-0.13343
PER1_P1_17_PER1_P2_53	AB	-0.26536	0.21464	0.24	-1.9822	0.59764	-1.28992	-2.042	2.2373	-2.13965
PER1_P1_48_PER1_P2_53	AB	0.22583	-0.52358	-0.374705	-1.2037	0.64458	-0.92414	-1.5257	2.7341	-2.1299
NT_P1_3_NT_P2_42	NT	-0.34837	0.42973	0.38905	0.54196	-0.023185	0.282573	-0.38465	1.3772	-0.880925
NT_P1_77_NT_P2_81	NT	0.23146	-0.021271	-0.126365	0.049885	-0.87003	0.459958	-0.10787	0.27042	-0.189145
NT_P1_95_NT_P2_92	NT	-0.2395	0.21943	0.229465	-0.099957	0.22475	-0.162354	0.3447	-1.078	0.71135
NT_P1_51_NT_P2_88	NT	-0.28977	-0.36154	-0.035885	-0.32936	0.99258	-0.66097	0.25126	0.6858	-0.21727
PER1_P1_58_PER1_P2_27	AB	0.23333	-0.17427	-0.2038	-2.1151	1.5541	-1.8346	-1.544	2.4599	-2.00195
PER1_P1_32_PER1_P2_34	AB	0.25001	-0.17242	-0.211215	-1.9978	0.92402	-1.46091	-3.2276	2.1347	-2.68115
PER1_P1_76_PER1_P2_8	AB	0.22168	-0.067068	-0.144374	-2.0819	1.6314	-1.85665	-1.0706	2.7082	-1.8894
PER1_P1_56_PER1_P2_27	AB	-0.29306	-0.061523	0.115768	-0.38048	1.6206	-1.00054	-2.5827	2.4842	-2.53345
PER1_P1_38_NT1_P2_3	B38	-0.29559	0.56965	0.43262	-1.4788	1.4851	-1.48195	-1.5784	1.2702	-1.4243
NT_P1_7_NT_P2_92	NT	-0.24331	-0.33168	-0.044185	-0.13508	-0.81099	0.337955	-0.081662	-1.6522	0.785269
PER1_P1_78_PER1_P2_17	AB	0.20817	-0.78576	-0.496965	-1.0336	1.532	-1.2828	-1.6163	2.2303	-1.9233
PER1_P1_57_PER1_P2_36	AB	-0.23882	-0.24663	-0.003905	-1.6814	1.3514	-1.5164	-3.1481	2.3469	-2.7475
NT_P1_97_NT_P2_41	NT	-0.26635	0.21019	0.23827	0.33492	-0.35978	0.34735	0.10748	0.61969	-0.256105
NT_P1_60_NT_P2_80	NT	-0.31785	-0.12994	0.093955	0.15728	0.64107	-0.241895	-0.54788	0.34632	-0.4471
PER1_P1_11_PER1_P2_61	AB	-0.3264	-0.12998	0.09821	-6.509	0.71733	-3.61316	-2.5991	1.0777	-1.8384
NT_P1_90_NT_P2_22	NT	0.25942	-0.24868	-0.25405	-0.24387	-0.13194	-0.055965	0.2473	0.087524	0.079888
NT_P1_89_NT_P2_68	NT	0.25024	-0.36007	-0.305155	0.095692	0.55936	-0.231834	0.23945	0.47906	-0.119805
NT_P1_53_NT_P2_67	NT	0.22546	-0.060978	-0.143219	0.24187	-0.034531	0.138201	0.36827	0.60393	-0.11783
NT_P1_48_NT_P2_52	NT	0.22366	0.25144	0.01389	0.52197	-0.44918	0.485575	0.14211	0.31821	-0.08805
PER1_P1_82_PER1_P2_53	AB	0.24204	-0.15395	-0.197995	-0.71593	1.3144	-1.01517	-1.9187	2.1161	-2.0174
PER1_P1_72_PER1_P2_41	AB	0.23235	-1.7021	-0.967225	-1.1106	1.901	-1.5058	-2.5158	2.7973	-2.65655
NT_P1_53_NT_P2_70	NT	-0.29243	-1.1278	-0.417685	0.26751	0.48197	-0.10723	0.067457	-2.5834	1.32543
PER1_P1_40_PER1_P2_69	AB	0.25154	-0.90084	-0.57619	-2.5071	1.2575	-1.8823	-1.4365	2.1289	-1.7827
PER1_P1_16_PER1_P2_71	AB	0.23692	-1.2361	-0.73651	-0.77033	1.6045	-1.18742	-1.9651	2.3875	-2.1763
PER1_P1_19_NT1_P2_7	B19	-0.33646	0.97147	0.653965	-1.1397	-0.48521	-0.327245	-2.0989	1.5013	-1.8001
NT_P1_16_NT_P2_1	NT	-0.32456	-0.033149	0.145705	-0.72489	0.35697	-0.54093	-0.55548	0.87965	-0.717565
PER1_P1_2_PER1_P2_37	AB	0.233	-0.15393	-0.193465	-1.458	1.3956	-1.4268	-1.4658	1.8102	-1.638
NT_P1_38_NT_P2_75	NT	0.21946	0.27791	0.029225	0.96253	0.088273	0.437128	0.00014554	-0.19118	0.0956628
NT_P1_26_NT_P2_3	NT	-0.27837	-0.18396	0.047205	0.094763	0.24083	-0.0730335	-0.1177	-0.37384	0.12807
NT_P1_40_NT_P2_85	NT	0.24858	-0.029937	-0.139259	0.48459	0.034924	0.224833	-0.039686	-1.2497	0.605007
NT_P1_82_NT_P2_34	NT	-0.20894	-0.14727	0.030835	0.31785	0.093924	0.111963	-0.17172	0.26755	-0.219635
NT_P1_46_NT_P2_94	NT	0.25722	0.99655	0.369665	-0.10769	0.053796	-0.080743	-0.80113	1.1004	-0.950765
NT_P1_89_NT_P2_44	NT	0.2737	-0.067695	-0.170698	0.5253	-0.64618	0.58574	-1.5653	-0.059087	-0.753107
PER1_P1_47_PER1_P2_55	AB	-0.27036	-0.47742	-0.10353	-2.9918	1.2765	-2.13415	-1.5799	3.0168	-2.29835
NT_P1_38_NT_P2_89	NT	0.23161	0.48557	0.12698	0.10872	0.80283	-0.347055	-0.26762	-0.25973	-0.003945
PER1_P1_12_PER1_P2_40	AB	0.21385	-0.68214	-0.447995	-0.83646	1.6352	-1.23583	-2.7116	2.3649	-2.53825
PER1_P1_23_PER1_P2_25	AB	0.2536	0.03111	-0.111245	-1.5878	1.0854	-1.3366	-3.0219	1.8764	-2.44915
PER1_P1_28_PER1_P2_33	AB	0.2536	-1.1125	-0.68305	-1.0006	1.6879	-1.34425	-2.2446	2.9264	-2.5855
NT1_P1_9_PER1_P2_28	A28	0.26093	0.023739	-0.118596	-2.0825	1.0362	-1.55935	-0.7094	1.4789	-1.09415
NT_P1_9_NT_P2_2	NT	0.23357	-0.042564	-0.138067	-0.34679	-0.55696	0.105085	0.2047	-0.67457	0.439635
NT_P1_6_NT_P2_23	NT	0.2009	-0.014208	-0.107554	0.40004	0.32689	0.036575	-0.06077	-0.13439	0.03681
NT_P1_56_NT_P2_65	NT	-0.2368	-0.17912	0.02884	-0.2093	-0.59499	0.192845	0.22533	0.28604	-0.030355
PER1_P1_27_PER1_P2_82	AB	-0.32165	0.26371	0.29268	-1.3944	0.62792	-1.01116	-3.6394	2.6243	-3.13185
PER1_P1_52_PER1_P2_32	AB	0.24625	-0.2303	-0.238275	-1.5374	1.6182	-1.5778	-1.1162	2.2306	-1.6734
NT_P1_10_NT_P2_90	NT	0.22584	0.85448	0.31432	0.38246	0.76954	-0.19354	-0.49879	-0.16114	-0.168825
NT_P1_13_NT_P2_64	NT	-0.27503	-0.67934	-0.202155	-0.5318	0.015762	-0.273781	-0.43622	-1.195	0.37939
PER1_P1_27_PER1_P2_84	AB	-0.31567	-0.14157	0.08705	-1.996	0.044045	-1.02002	-2.5671	2.5986	-2.58285
NT_P1_38_NT_P2_21	NT	0.22546	0.1108	-0.05733	-0.69785	-0.88558	0.093865	0.11131	0.54955	-0.21912
NT_P1_80_NT_P2_40	NT	0.28918	0.69183	0.201325	-0.68995	-7.6263	3.46818	-0.99917	1.4689	-1.23403
PER1_P1_53_PER1_P2_36	AB	-0.22625	-0.13396	0.046145	-1.6337	1.6602	-1.64695	-2.7761	2.4837	-2.6299
NT1_P1_5_PER1_P2_26	A26	0.22436	-0.35992	-0.29214	-1.0628	1.6857	-1.37425	-0.85885	1.9443	-1.40158
NT_P1_25_NT_P2_70	NT	-0.30684	0.39799	0.352415	-0.41223	-0.61245	0.10011	-0.27344	1.5408	-0.90712
PER1_P1_32_PER1_P2_27	AB	0.26735	0.072942	-0.097204	-1.5167	1.3486	-1.43265	-2.5059	3.1624	-2.83415
PER1_P1_7_PER1_P2_45	AB	-0.23881	-0.74536	-0.253275	-1.1824	1.9651	-1.57375	-1.5229	2.2742	-1.89855
PER1_P1_83_PER1_P2_54	AB	0.20575	-0.58381	-0.39478	-1.3347	1.1964	-1.26555	-1.3066	2.1243	-1.71545
NT_P1_86_NT_P2_94	NT	-0.32618	-0.50108	-0.08745	0.50958	0.14914	0.18022	0.55805	0.23717	0.16044
PER1_P1_83_PER1_P2_17	AB	0.18245	-0.64353	-0.41299	-1.4014	1.4032	-1.4023	-2.1017	2.3813	-2.2415
NT_P1_45_NT_P2_21	NT	-0.32089	0.10719	0.21404	0.49446	-0.22211	0.358285	-0.43824	0.73597	-0.587105
PER1_P1_42_PER1_P2_27	AB	-0.29824	-0.28411	0.007065	-1.9346	1.7573	-1.84595	-2.3312	2.4402	-2.3857
PER1_P1_78_PER1_P2_18	AB	-0.26073	-0.49549	-0.11738	-1.0694	1.4335	-1.25145	-1.8758	2.0634	-1.9696
PER1_P1_21_NT1_P2_10	B21	0.21112	-0.83444	-0.52278	-0.50244	0.13772	-0.32008	-1.0665	1.8581	-1.4623
PER1_P1_11_PER1_P2_2	AB	0.22959	-0.23276	-0.231175	-1.1115	1.4257	-1.2686	-0.81588	2.2443	-1.53009
PER1_P1_17_PER1_P2_25	AB	0.2327	0.19615	-0.018275	-0.36357	2.2585	-1.31103	-2.4105	2.9746	-2.69255
NT1_P1_10_PER1_P2_74	A74	0.21657	-0.83432	-0.525445	-0.66512	1.4343	-1.04971	-0.86967	1.6607	-1.26519
NT_P1_85_NT_P2_79	NT	-0.31308	0.64696	0.48002	-0.22307	-0.41204	0.094485	0.20121	-0.82555	0.51338
NT_P1_67_NT_P2_36	NT	-0.2789	-0.95012	-0.33561	-0.18348	-0.55373	0.185125	0.099095	-0.069698	0.0843965
NT_P1_56_NT_P2_35	NT	-0.19922	-0.14353	0.027845	0.095813	0.42761	-0.165899	0.04779	0.0080309	0.0198795
NT_P1_59_NT_P2_30	NT	-0.24858	0.073023	0.160802	0.3615	-0.19575	0.278625	-0.1401	0.026007	-0.0830535
PER1_P1_77_PER1_P2_28	AB	0.21894	-0.20614	-0.21254	-1.2832	2.1618	-1.7225	-1.9515	2.4018	-2.17665
NT_P1_13_NT_P2_97	NT	0.25785	-0.55505	-0.40645	-0.18504	1.7297	-0.95737	-1.1395	-0.45687	-0.341315
NT_P1_35_NT_P2_33	NT	0.25785	-0.2593	-0.258575	0.078983	-0.95145	0.515216	-1.2482	-3.1253	0.93855
PER1_P1_17_NT1_P2_2	B17	0.25785	-0.85086	-0.554355	-0.71954	0.61196	-0.66575	-0.80829	1.7957	-1.302
NT_P1_50_NT_P2_11	NT	0.21866	0.18285	-0.017905	-0.0621	0.74393	-0.403015	0.10877	-0.054098	0.081434
NT_P1_74_NT_P2_99	NT	0.23166	-0.18664	-0.20915	-0.13895	-1.9676	0.914325	-0.52003	-1.1429	0.311435
NT_P1_33_NT_P2_52	NT	-0.25166	-0.043168	0.104246	-0.041186	0.79776	-0.419473	-0.45978	0.44421	-0.451995
NT_P1_41_NT_P2_35	NT	0.22061	0.19299	-0.01381	0.1899	0.052023	0.0689385	0.013516	0.52469	-0.255587
NT_P1_73_NT_P2_88	NT	-0.23672	0.10088	0.1688	-0.70384	-0.1412	-0.28132	0.21985	-0.037167	0.128508
NT_P1_52_NT_P2_8	NT	0.22695	0.34943	0.06124	0.59759	0.42807	0.08476	0.057845	0.547	-0.244578
NT_P1_63_NT_P2_34	NT	-0.23163	0.21149	0.22156	0.11989	0.66732	-0.273715	-0.28915	-0.14865	-0.07025
PER1_P1_51_PER1_P2_55	AB	0.21791	-1.7366	-0.977255	-1.1696	1.1498	-1.1597	-2.2836	2.5355	-2.40955
PER1_P1_32_PER1_P2_49	AB	0.23344	-1.4134	-0.82342	-2.3573	1.0134	-1.68535	-0.63989	2.2899	-1.4649
NT_P1_13_NT_P2_48	NT	0.24905	-0.069459	-0.159254	-0.75802	-0.39706	-0.18048	-0.15164	1.0269	-0.58927
NT_P1_49_NT_P2_27	NT	0.22389	0.20127	-0.01131	0.43453	0.25197	0.09128	0.41281	0.046169	0.18332
NT_P1_57_NT_P2_94	NT	-0.23993	-0.043303	0.0983135	0.027724	0.19596	-0.084118	-0.24552	0.44516	-0.34534
NT_P1_54_NT_P2_59	NT	-0.27559	-0.17018	0.052705	0.75532	0.065803	0.344759	0.1701	0.049145	0.0604775
PER1_P1_3_NT1_P2_9	B3	0.25365	-0.57891	-0.41628	-0.52411	-0.42791	-0.0481	-1.3749	1.7402	-1.55755
NT_P1_18_NT_P2_19	NT	-0.35408	-1.0933	-0.36961	-0.65959	0.41894	-0.539265	-1.0228	0.73981	-0.881305
NT_P1_62_NT_P2_30	NT	0.25278	0.30633	0.026775	0.78681	0.56968	0.108565	0.35228	0.43555	-0.041635
NT_P1_49_NT_P2_30	NT	-0.26839	-0.16213	0.05313	-0.53412	0.65063	-0.592375	-0.64164	-0.29089	-0.175375
PER1_P1_84_PER1_P2_74	AB	0.22191	-1.0774	-0.649655	-1.0518	1.0817	-1.06675	-2.6607	2.2229	-2.4418
NT_P1_74_NT_P2_71	NT	0.24736	-1.4734	-0.86038	-0.38335	0.25295	-0.31815	-0.34229	-1.3632	0.510455
NT_P1_39_NT_P2_65	NT	-0.2	-0.12427	0.037865	-0.15829	-0.064884	-0.046703	0.18788	0.32386	-0.06799
NT_P1_39_NT_P2_52	NT	0.19955	0.63576	0.218105	0.14235	0.04461	0.04887	0.1415	0.80244	-0.33047
NT_P1_59_NT_P2_81	NT	-0.26001	0.1467	0.203355	-0.10429	-0.48139	0.18855	-0.16734	0.13706	-0.1522
NT_P1_29_NT_P2_43	NT	0.241	0.014962	-0.113019	-0.17956	0.080796	-0.130178	0.26223	-1.1797	0.720965
NT1_P1_2_NT1_P2_2	NT	0.27187	-0.724	-0.497935	-1.8985	1.1572	-1.52785	-1.447	1.9739	-1.71045
NT1_P1_2_PER1_P2_2	A2	0.20035	-0.47567	-0.33801	-1.5794	1.7795	-1.67945	-1.4882	1.597	-1.5426
NT_P1_22_NT_P2_93	NT	-0.38477	-0.49115	-0.05319	0.030558	0.33167	-0.150556	-0.30329	-6.455	3.07585
PER1_P1_41_PER1_P2_81	AB	-0.31436	0.045854	0.180107	0.071292	0.17079	-0.049749	-1.3176	2.0609	-1.68925
NT_P1_44_NT_P2_74	NT	-0.31934	-0.71645	-0.198555	0.86166	-3.9461	2.40388	-0.17008	-0.57411	0.202015
NT_P1_25_NT_P2_91	NT	0.23322	0.12084	-0.05619	-0.17638	0.28012	-0.22825	-0.81877	-2.1712	0.676215
NT_P1_59_NT_P2_3	NT	-0.25951	0.65953	0.45952	-0.11829	-0.48726	0.184485	0.2751	-0.69818	0.48664
PER1_P1_24_PER1_P2_17	AB	0.22323	-0.67293	-0.44808	-1.0269	1.2233	-1.1251	-1.3573	1.9852	-1.67125
NT_P1_34_NT_P2_73	NT	-0.35479	-0.28104	0.036875	-0.012774	0.88173	-0.447252	-1.2068	-0.36071	-0.423045
PER1_P1_20_PER1_P2_35	AB	-0.26396	0.1189	0.19143	-6.0113	1.2775	-3.6444	-1.6882	2.4273	-2.05775
NT_P1_5_NT_P2_41	NT	0.22476	-0.89861	-0.561685	0.0090043	0.24106	-0.116028	-0.047043	-1.4618	0.707379
NT_P1_87_NT_P2_24	NT	0.20159	0.35274	0.075575	0.0013254	0.10854	-0.0536073	0.55158	0.00065615	0.275462
NT_P1_48_NT_P2_73	NT	-0.27168	-0.1356	0.06804	0.45804	0.35586	0.05109	-0.039794	-1.3802	0.670203
NT_P1_50_NT_P2_74	NT	-0.27905	0.40042	0.339735	-0.48031	0.1892	-0.334755	0.10041	1.0376	-0.468595
PER1_P1_15_PER1_P2_84	AB	0.27842	0.33028	0.02593	-2.1429	2.4611	-2.302	-2.6514	2.1281	-2.38975
NT_P1_57_NT_P2_58	NT	-0.22957	-0.52415	-0.14729	-0.45621	-0.1886	-0.133805	-0.062256	-1.8586	0.898172
NT_P1_25_NT_P2_44	NT	-0.24686	-0.38694	-0.07004	-0.63379	0.085068	-0.359429	-0.50711	0.087162	-0.297136
NT_P1_17_NT_P2_92	NT	0.20105	0.20017	-0.00044	0.11058	-0.11841	0.114495	-0.18265	-1.21	0.513675
NT_P1_44_NT_P2_43	NT	-0.29812	0.77522	0.53667	-0.46588	-0.31665	-0.074615	0.30914	0.87047	-0.280665
NT_P1_64_NT_P2_75	NT	0.21736	-0.58422	-0.40079	-0.079869	1.2676	-0.673735	0.012382	-0.20018	0.106281
NT_P1_48_NT_P2_51	NT	-0.2948	-0.36502	-0.03511	-1.0805	-0.19249	-0.444005	-0.10387	-4.6987	2.29741
PER1_P1_65_PER1_P2_18	AB	0.22389	-0.9786	-0.601245	-0.44471	1.8598	-1.15226	-1.1385	2.8758	-2.00715
NT_P1_77_NT_P2_40	NT	-0.32086	-0.37814	-0.02864	-0.49066	-0.92618	0.21776	0.092413	0.17977	-0.0436785
NT_P1_27_NT_P2_65	NT	-0.2388	0.41669	0.327745	-0.67398	0.77143	-0.722705	-0.15309	-0.02659	-0.06325
NT_P1_30_NT_P2_29	NT	0.22415	-0.013357	-0.118753	0.22247	-1.36	0.791235	-0.21401	1.348	-0.781005
PER1_P1_21_PER1_P2_36	AB	0.18753	-0.45335	-0.32044	-1.5824	1.681	-1.6317	-1.855	2.2133	-2.03415
NT_P1_2_NT_P2_61	NT	-0.27735	0.1059	0.191625	-0.12787	-1.4152	0.643665	-0.33768	0.37274	-0.35521
NT_P1_65_NT_P2_96	NT	0.26411	-2.7315	-1.49781	-0.19448	0.18074	-0.18761	0.071692	0.36252	-0.145414
NT_P1_87_NT_P2_68	NT	0.18539	0.045557	-0.0699165	0.4713	0.44974	0.01078	0.13201	0.18971	-0.02885
NT_P1_25_NT_P2_85	NT	0.23595	0.57751	0.17078	-0.026277	-0.033156	0.0034395	-0.56219	-1.4262	0.432005
NT_P1_71_NT_P2_19	NT	-0.34115	-0.64767	-0.15326	-0.63194	-0.72418	0.04612	-0.24389	-5.885	2.82056
NT_P1_22_NT_P2_57	NT	0.32997	-1.6338	-0.981885	0.99026	-1.3858	1.18803	0.21279	0.42966	-0.108435
NT_P1_52_NT_P2_85	NT	0.24862	-0.082799	-0.16571	-0.084405	-0.60896	0.262277	0.32575	-6.1466	3.23617
PER1_P1_24_PER1_P2_43	AB	0.22431	-0.022165	-0.123237	-3.7227	1.7189	-2.7208	-2.4923	2.7152	-2.60375
NT_P1_68_NT_P2_57	NT	-0.25822	-0.52077	-0.131275	-0.48633	0.65965	-0.57299	-0.088169	0.062656	-0.0754125
PER1_P1_35_PER1_P2_5	AB	0.28446	0.72818	0.22186	-5.8322	2.3355	-4.08385	-8.1232	2.5314	-5.3273
NT_P1_20_NT_P2_13	NT	0.2023	0.070316	-0.065992	0.2818	-0.1319	0.20685	-0.51625	-0.19166	-0.162295
PER1_P1_31_PER1_P2_23	AB	0.24107	-0.90924	-0.575155	-1.3855	1.1628	-1.27415	-1.9392	2.7301	-2.33465
NT_P1_70_NT_P2_95	NT	-0.2575	0.070267	0.163883	0.53195	0.075522	0.228214	0.1453	-0.59393	0.369615
NT_P1_10_NT_P2_1	NT	-0.30145	0.47181	0.38663	0.88426	0.097393	0.393433	0.14331	0.39751	-0.1271
NT_P1_64_NT_P2_48	NT	0.23763	-0.30956	-0.273595	-0.097203	-0.42504	0.163918	0.23538	-0.73009	0.482735
NT_P1_84_NT_P2_42	NT	0.24902	0.32611	0.038545	0.1032	-0.18534	0.14427	-0.079934	0.74873	-0.414332
PER1_P1_64_PER1_P2_5	AB	0.21835	-0.50129	-0.35982	-1.4369	1.0291	-1.233	-3.0702	2.8743	-2.97225
PER1_P1_54_PER1_P2_29	AB	0.19768	0.049521	-0.0740795	-1.9453	1.5018	-1.72355	-1.5985	2.5592	-2.07885
PER1_P1_32_NT1_P2_6	B32	-0.27013	-0.24326	0.013435	-0.67876	0.67047	-0.674615	-0.6124	0.69164	-0.65202
PER1_P1_45_PER1_P2_2	AB	0.19933	-0.59853	-0.39893	-1.9928	1.6765	-1.83465	-1.9402	2.7602	-2.3502
PER1_P1_51_PER1_P2_59	AB	0.25057	-1.2269	-0.738735	-3.535	1.6634	-2.5992	-2.3734	2.1794	-2.2764
NT_P1_16_NT_P2_65	NT	0.22742	0.071462	-0.077979	-0.52985	0.56183	-0.54584	0.3394	-0.69878	0.51909
NT_P1_26_NT_P2_31	NT	-0.25596	0.33392	0.29494	-0.44573	0.34991	-0.39782	-0.99194	0.011617	-0.501779
PER1_P1_55_PER1_P2_34	AB	-0.24886	-1.0932	-0.42217	-1.2975	1.2608	-1.27915	-1.7623	1.8	-1.78115
NT_P1_87_NT_P2_20	NT	0.2017	0.52554	0.16192	0.36501	-0.42745	0.39623	-0.10667	0.43617	-0.27142
PER1_P1_60_PER1_P2_49	AB	0.21446	-1.5891	-0.90178	-1.4279	1.0271	-1.2275	-2.1514	2.8277	-2.48955
PER1_P1_33_PER1_P2_10	AB	0.19564	-1.3897	-0.79267	-2.3622	1.0501	-1.70615	-2.4286	2.9334	-2.681
PER1_P1_3_PER1_P2_41	AB	0.21843	-0.031938	-0.125184	-1.887	0.73728	-1.31214	-2.1923	1.8612	-2.02675
NT_P1_56_NT_P2_28	NT	0.22187	-0.040235	-0.131052	0.4229	-0.60414	0.51352	0.07664	-0.13469	0.105665
NT_P1_50_NT_P2_13	NT	-0.22593	0.043176	0.134553	-0.44144	-0.96273	0.260645	-0.066351	0.13426	-0.100306
NT_P1_5_NT_P2_86	NT	-0.30652	0.11361	0.210065	-0.26217	0.70594	-0.484055	-0.45286	0.6826	-0.56773
NT_P1_52_NT_P2_95	NT	-0.25528	0.34918	0.30223	-0.41634	-0.13014	-0.1431	0.30283	0.57757	-0.13737
NT_P1_33_NT_P2_62	NT	-0.27822	-0.10253	0.087845	-0.40128	0.038518	-0.219899	0.039715	-0.023776	0.0317455
NT1_P1_10_PER1_P2_68	A68	0.20935	-0.56334	-0.386345	-1.9572	1.4994	-1.7283	-1.1973	1.6724	-1.43485
NT_P1_66_NT_P2_100	NT	-0.24665	0.0027616	0.124706	-0.39887	0.49869	-0.44878	-0.090311	0.18519	-0.13775
NT_P1_92_NT_P2_9	NT	-0.25813	-0.34851	-0.04519	0.059164	0.3026	-0.121718	0.10099	-0.45205	0.27652
NT_P1_28_NT_P2_49	NT	0.21841	0.078371	-0.0700195	0.037974	0.68911	-0.325568	-0.062075	-0.18304	0.0604825
PER1_P1_50_PER1_P2_51	AB	0.22376	-0.19499	-0.209375	-0.31537	0.85714	-0.586255	-1.3609	2.3385	-1.8497
NT_P1_44_NT_P2_37	NT	0.21431	-0.012997	-0.113654	-0.74138	0.63612	-0.68875	-0.27215	-1.3178	0.522825
PER1_P1_34_PER1_P2_33	AB	-0.23919	0.23924	0.239215	-1.9211	0.67537	-1.29824	-1.7758	2.6384	-2.2071
NT1_P1_7_NT1_P2_10	NT	0.22543	-0.11649	-0.17096	-0.58766	0.45445	-0.521055	-1.0184	2.1817	-1.60005
NT_P1_2_NT_P2_4	NT	-0.29813	0.82286	0.560495	0.15633	-0.49731	0.32682	0.15667	-0.86513	0.5109
PER1_P1_14_PER1_P2_71	AB	0.22118	-0.74595	-0.483565	-1.538	1.3499	-1.44395	-3.0136	1.5695	-2.29155
NT_P1_26_NT_P2_95	NT	-0.24129	0.4438	0.342545	0.28508	0.02651	0.129285	-0.043087	-0.013749	-0.014669
NT_P1_74_NT_P2_87	NT	0.22876	0.2187	-0.00503	-0.19378	-0.1102	-0.04179	-0.20652	0.099007	-0.152763
PER1_P1_20_PER1_P2_78	AB	-0.32104	-1.2901	-0.48453	0.42624	1.6348	-0.60428	-1.3276	2.7856	-2.0566
NT_P1_84_NT_P2_44	NT	-0.25478	-0.10991	0.072435	-0.038693	-0.63264	0.296974	0.13571	0.066963	0.0343735
PER1_P1_70_NT1_P2_6	B70	0.2205	0.36934	0.07442	-0.62434	1.5137	-1.06902	-1.0082	1.0088	-1.0085
PER1_P1_3_PER1_P2_23	AB	0.24606	0.23397	-0.006045	-1.5381	1.5515	-1.5448	-1.5717	2.1465	-1.8591
PER1_P1_29_PER1_P2_19	AB	-0.24514	-1.3372	-0.54603	-0.84292	1.7399	-1.29141	-2.5584	2.2645	-2.41145
PER1_P1_38_PER1_P2_5	AB	0.25936	0.36166	0.05115	-1.7554	2.1302	-1.9428	-3.0056	2.9629	-2.98425
PER1_P1_73_PER1_P2_83	AB	0.24743	-2.2173	-1.23236	-1.5847	1.5644	-1.57455	-2.7742	2.0641	-2.41915
NT_P1_96_NT_P2_84	NT	0.23675	0.37294	0.068095	0.11057	-0.67532	0.392945	-0.30418	0.23124	-0.26771
NT_P1_32_NT_P2_47	NT	0.21401	0.087062	-0.063474	-0.41282	0.39968	-0.40625	0.31395	0.39565	-0.04085
PER1_P1_68_PER1_P2_23	AB	-0.26424	-0.81675	-0.276255	-1.6792	1.6282	-1.6537	-1.848	2.3218	-2.0849
PER1_P1_70_PER1_P2_65	AB	0.2124	-0.5422	-0.3773	-1.9677	2.1166	-2.04215	-1.9117	2.7564	-2.33405
NT_P1_71_NT_P2_79	NT	-0.30455	-0.33854	-0.016995	0.44863	-0.039532	0.244081	0.31629	-1.7261	1.0212
PER1_P1_6_PER1_P2_19	AB	0.21358	-0.86713	-0.540355	-1.2419	1.5821	-1.412	-2.2338	2.5258	-2.3798
PER1_P1_56_PER1_P2_37	AB	-0.29087	0.62454	0.457705	-1.9478	1.7346	-1.8412	-1.2687	1.8593	-1.564
NT_P1_18_NT_P2_93	NT	-0.37405	-0.15952	0.107265	0.29824	-1.7191	1.00867	0.037694	-2.0373	1.0375
PER1_P1_60_NT1_P2_6	B60	-0.26624	-0.35316	-0.04346	-0.68432	1.554	-1.11916	-1.3971	1.8943	-1.6457
NT_P1_65_NT_P2_29	NT	-0.2983	-0.10809	0.095105	0.75027	0.4744	0.137935	0.1789	-1.5672	0.87305
NT_P1_42_NT_P2_39	NT	0.28084	0.25925	-0.010795	-1.0965	1.8437	-1.4701	-0.25296	0.31442	-0.28369
NT_P1_94_NT_P2_36	NT	0.25575	0.13282	-0.061465	-1.0855	-0.83098	-0.12726	-0.029293	-0.1709	0.0708035
NT_P1_17_NT_P2_34	NT	0.2169	-0.38955	-0.303225	0.26245	-0.12638	0.194415	-0.19293	-0.1641	-0.014415
PER1_P1_53_PER1_P2_44	AB	-0.2521	-1.3462	-0.54705	-1.3496	1.6327	-1.49115	-2.2145	1.6705	-1.9425
PER1_P1_56_NT1_P2_5	B56	0.23013	-0.15021	-0.19017	-0.91472	0.79485	-0.854785	-1.6091	1.3762	-1.49265
NT_P1_37_NT_P2_63	NT	-0.26981	-0.5135	-0.121845	0.84844	0.7168	0.06582	-0.24166	0.043799	-0.14273
PER1_P1_56_NT1_P2_2	B56	-0.3152	-0.45479	-0.069795	-1.1285	0.62371	-0.876105	-1.9031	2.5368	-2.21995
NT_P1_20_NT_P2_61	NT	0.22168	0.23578	0.00705	-0.23693	-0.1227	-0.057115	-0.20117	0.73737	-0.46927
PER1_P1_78_PER1_P2_35	AB	0.19731	-0.30527	-0.25129	-1.8893	2.0336	-1.96145	-1.3289	2.5268	-1.92785
NT_P1_12_NT_P2_99	NT	0.21236	0.42858	0.10811	0.42058	-0.33726	0.37892	0.10149	0.38346	-0.140985
PER1_P1_61_PER1_P2_27	AB	-0.28576	-1.1455	-0.42987	-1.4628	1.8115	-1.63715	-1.5848	2.9776	-2.2812
NT_P1_1_NT_P2_35	NT	0.21559	0.24025	0.01233	-0.36886	-0.68617	0.158655	-0.15109	-0.027187	-0.0619515
PER1_P1_7_PER1_P2_20	AB	0.20251	-0.33611	-0.26931	-2.0037	2.0022	-2.00295	-1.6867	2.6385	-2.1626
PER1_P1_53_PER1_P2_29	AB	0.20297	-0.64915	-0.42606	-1.2822	1.7176	-1.4999	-1.421	2.1318	-1.7764
PER1_P1_80_NT1_P2_2	B80	-0.26277	-0.59513	-0.16618	-0.56675	0.55095	-0.55885	-0.4092	1.0098	-0.7095
NT_P1_60_NT_P2_32	NT	-0.28174	-0.44961	-0.083935	-2.8466	0.070739	-1.45867	-0.5227	0.11859	-0.320645
PER1_P1_8_PER1_P2_40	AB	0.20336	-1.007	-0.60518	-2.7276	1.8699	-2.29875	-2.1152	3.0006	-2.5579
PER1_P1_39_PER1_P2_47	AB	0.21099	-0.52895	-0.36997	-0.75886	1.0024	-0.88063	-2.2257	2.4585	-2.3421
PER1_P1_73_PER1_P2_62	AB	0.2112	0.26589	0.027345	-1.2677	0.9872	-1.12745	-2.0906	2.1117	-2.10115
NT_P1_10_NT_P2_100	NT	0.21346	-0.50798	-0.36072	0.11707	-0.13492	0.125995	-0.089118	0.63136	-0.360239
PER1_P1_35_PER1_P2_73	AB	0.23921	-0.4164	-0.327805	-0.95108	1.6153	-1.28319	-1.6884	1.4708	-1.5796
PER1_P1_54_PER1_P2_55	AB	-0.25751	0.0015772	0.129544	-0.92024	1.7672	-1.34372	-1.8288	2.4141	-2.12145
PER1_P1_9_PER1_P2_55	AB	0.23481	-1.7826	-1.0087	-1.5232	1.9001	-1.71165	-1.0757	2.2682	-1.67195
NT_P1_4_NT_P2_55	NT	0.25624	0.64393	0.193845	0.88196	-3.7866	2.33428	-0.29026	0.030783	-0.160522
NT1_P1_10_PER1_P2_35	A35	0.19425	-0.57816	-0.386205	-1.224	1.3199	-1.27195	-1.6517	1.244	-1.44785
PER1_P1_23_PER1_P2_68	AB	-0.29454	-1.2894	-0.49743	-3.494	1.2829	-2.38845	-1.7578	2.2727	-2.01525
NT_P1_85_NT_P2_67	NT	-0.2954	0.46347	0.379435	-0.5278	-1.0848	0.2785	-0.51606	0.30038	-0.40822
NT_P1_21_NT_P2_94	NT	-0.2286	0.46351	0.346055	-0.30606	-0.06288	-0.12159	0.24392	0.27436	-0.01522
PER1_P1_22_PER1_P2_73	AB	0.21374	-0.082804	-0.148272	-0.64568	1.3954	-1.02054	-1.2549	1.9731	-1.614
PER1_P1_10_PER1_P2_44	AB	0.23319	-0.12227	-0.17773	-0.57562	1.9468	-1.26121	-1.3932	2.5463	-1.96975
PER1_P1_75_PER1_P2_29	AB	0.22631	-0.23551	-0.23091	-1.9259	1.0976	-1.51175	-1.8868	2.2442	-2.0655
PER1_P1_78_PER1_P2_44	AB	-0.27973	-1.0364	-0.378335	-0.43585	1.8041	-1.11997	-2.7329	2.0952	-2.41405
NT_P1_39_NT_P2_85	NT	-0.25414	-0.077972	0.088084	0.14461	0.32326	-0.089325	0.035913	-1.5897	0.812806
NT_P1_47_NT_P2_25	NT	-0.27394	0.17782	0.22588	-0.1441	-0.060836	-0.041632	-0.40364	0.98535	-0.694495
PER1_P1_51_NT1_P2_1	B51	0.23401	-0.61507	-0.42454	-0.76277	1.0204	-0.891585	-0.96242	1.5926	-1.27751
PER1_P1_21_PER1_P2_69	AB	0.22733	0.078528	-0.074401	-0.89131	1.5358	-1.21355	-1.1526	2.016	-1.5843
NT_P1_38_NT_P2_30	NT	-0.22909	0.016402	0.122746	0.19615	-0.68335	0.43975	0.17277	0.31965	-0.07344
NT_P1_26_NT_P2_5	NT	0.22098	0.67321	0.226115	-0.03313	-1.2629	0.614885	0.65011	0.31846	0.165825
NT_P1_51_NT_P2_24	NT	0.25111	-1.3501	-0.800605	-0.39494	0.055328	-0.225134	0.4234	-1.4963	0.95985
NT_P1_17_NT_P2_30	NT	-0.28712	0.019795	0.153457	-0.9404	-1.6476	0.3536	0.014875	0.40903	-0.197077
NT_P1_32_NT_P2_30	NT	0.208	0.18159	-0.013205	-0.18887	0.12713	-0.158	0.22803	-0.30205	0.26504
NT_P1_15_NT_P2_100	NT	-0.25051	0.30976	0.280135	0.15203	-0.61278	0.382405	-0.0046198	0.0063062	-0.005463
NT_P1_52_NT_P2_92	NT	-0.21628	0.32354	0.26991	0.011192	0.51	-0.249404	-0.18441	-0.094234	-0.045088
NT_P1_16_NT_P2_24	NT	0.24179	-0.09313	-0.16746	-0.44497	0.10526	-0.275115	-0.34084	-0.20859	-0.066125
NT_P1_66_NT_P2_69	NT	-0.35324	0.56753	0.460385	0.12101	-6.1717	3.14635	-0.55931	0.92387	-0.74159
NT_P1_31_NT_P2_72	NT	0.21747	0.29612	0.039325	0.017289	0.025178	-0.0039445	0.32738	-0.063592	0.195486
NT_P1_24_NT_P2_31	NT	0.24518	-0.36687	-0.306025	-0.48101	-1.1371	0.328045	-0.56368	-0.002695	-0.280492
PER1_P1_40_PER1_P2_7	AB	0.21449	-1.213	-0.713745	-1.9804	1.6494	-1.8149	-1.4587	2.3558	-1.90725
NT_P1_92_NT_P2_28	NT	-0.26033	0.37823	0.31928	-0.013109	0.53804	-0.275575	0.066355	-1.4872	0.776778
PER1_P1_14_NT1_P2_8	B14	0.24987	0.19638	-0.026745	-0.083441	1.4374	-0.760421	-1.6361	1.5648	-1.60045
NT_P1_4_NT_P2_4	NT	0.25073	-0.011689	-0.13121	0.4096	1.5488	-0.5696	-0.53678	-0.76991	0.116565
PER1_P1_54_PER1_P2_59	AB	-0.30976	-1.8774	-0.78382	-7.8992	0.1434	-4.0213	-1.4777	2.6297	-2.0537
PER1_P1_39_PER1_P2_56	AB	0.23308	-0.49297	-0.363025	-0.82256	1.4502	-1.13638	-0.89154	2.4632	-1.67737
NT_P1_85_NT_P2_65	NT	0.2311	0.1367	-0.0472	-0.10893	-0.28764	0.089355	-0.12201	0.37992	-0.250965
NT_P1_62_NT_P2_38	NT	0.23662	0.15073	-0.042945	0.27204	0.55984	-0.1439	-0.05465	0.38953	-0.22209
NT_P1_81_NT_P2_36	NT	0.25144	0.39693	0.072745	0.33547	0.10889	0.11329	-0.088088	-0.72061	0.316261
PER1_P1_4_NT1_P2_4	B4	-0.3388	0.053187	0.195993	-0.93109	1.3597	-1.14539	-1.5469	1.5801	-1.5635
NT_P1_84_NT_P2_66	NT	0.2071	0.46232	0.12761	-0.2145	0.18273	-0.198615	-0.18344	0.63443	-0.408935
PER1_P1_72_PER1_P2_60	AB	-0.28051	-3.0793	-1.39939	-1.6593	1.4068	-1.53305	-2.6387	2.242	-2.44035
PER1_P1_29_PER1_P2_43	AB	0.20535	-1.1118	-0.658575	-1.5862	1.332	-1.4591	-2.9985	2.6017	-2.8001
PER1_P1_26_PER1_P2_46	AB	0.2254	-0.78044	-0.50292	-2.1763	2.0796	-2.12795	-2.9126	2.6972	-2.8049
NT_P1_72_NT_P2_54	NT	0.25125	0.030282	-0.110484	-0.59355	0.36461	-0.47908	-0.31044	0.41224	-0.36134
PER1_P1_36_PER1_P2_70	AB	0.22149	0.11241	-0.05454	-1.1794	1.5013	-1.34035	-2.5587	1.5429	-2.0508
NT_P1_55_NT_P2_64	NT	-0.25086	0.024776	0.137818	0.047426	-0.37748	0.212453	-0.20542	-0.58043	0.187505
NT_P1_82_NT_P2_43	NT	0.20772	0.23716	0.01472	0.24793	-0.36635	0.30714	-0.47794	-0.87998	0.20102
PER1_P1_36_PER1_P2_65	AB	-0.24512	-0.58668	-0.17078	-1.4719	1.2362	-1.35405	-1.7814	2.4482	-2.1148
NT_P1_78_NT_P2_65	NT	-0.25489	-0.3931	-0.069105	-0.20704	-1.4853	0.63913	0.17932	0.064669	0.0573255
NT_P1_67_NT_P2_6	NT	-0.25581	0.066609	0.16121	-1.4542	0.75006	-1.10213	-0.2873	0.43452	-0.36091
NT_P1_41_NT_P2_36	NT	0.22201	0.083758	-0.069126	-0.2908	0.69713	-0.493965	-0.072206	0.404	-0.238103
NT_P1_28_NT_P2_65	NT	0.18526	-0.38093	-0.283095	-0.093612	-0.62487	0.265629	-0.24383	0.3059	-0.274865
PER1_P1_23_PER1_P2_30	AB	0.23673	-0.018443	-0.127586	-0.89239	1.6256	-1.259	-3.9974	3.0638	-3.5306
PER1_P1_10_PER1_P2_30	AB	-0.23484	-1.4153	-0.59023	-1.6523	1.2541	-1.4532	-1.9543	2.7236	-2.33895
NT_P1_75_NT_P2_86	NT	0.26934	0.47902	0.10484	-0.20874	-1.5301	0.66068	0.79505	0.68222	0.056415
NT_P1_2_NT_P2_82	NT	-0.34014	0.57678	0.45846	-0.04928	-0.31826	0.13449	-0.49651	0.33724	-0.416875
NT1_P1_9_PER1_P2_66	A66	-0.40017	-0.57923	-0.08953	-5.7415	1.857	-3.79925	-1.1558	1.3498	-1.2528
PER1_P1_70_PER1_P2_22	AB	0.20482	-0.16415	-0.184485	-2.633	1.3316	-1.9823	-2.0359	2.8386	-2.43725
NT_P1_19_NT_P2_65	NT	-0.28583	-1.0539	-0.384035	0.5569	1.0833	-0.2632	-0.26937	-0.1627	-0.053335
NT_P1_77_NT_P2_2	NT	-0.2593	-0.087579	0.0858605	0.12278	0.51952	-0.19837	0.020836	-0.65825	0.339543
NT_P1_57_NT_P2_36	NT	-0.25271	0.24614	0.249425	-0.48405	0.49657	-0.49031	0.17065	0.35422	-0.091785
NT_P1_12_NT_P2_73	NT	-0.27689	0.8593	0.568095	0.23398	-0.58142	0.4077	0.072495	0.29843	-0.112967
NT_P1_85_NT_P2_86	NT	-0.32418	0.53875	0.431465	-3.5207	-8.0065	2.2429	0.21168	0.80065	-0.294485
NT_P1_27_NT_P2_36	NT	0.21332	0.25221	0.019445	0.17874	0.14082	0.01896	-0.0060683	0.61117	-0.308619
PER1_P1_60_PER1_P2_12	AB	0.23856	-0.25635	-0.247455	-2.3962	1.5586	-1.9774	-2.4471	2.5797	-2.5134
PER1_P1_50_PER1_P2_37	AB	0.24044	-0.97691	-0.608675	-0.01064	1.8028	-0.90672	-1.5969	2.626	-2.11145
NT_P1_33_NT_P2_71	NT	-0.23669	-0.54305	-0.15318	-0.77428	0.48264	-0.62846	-0.072932	-0.14077	0.033919
NT_P1_39_NT_P2_70	NT	-0.24983	0.09153	0.17068	0.21334	-0.41905	0.316195	0.10345	-0.18278	0.143115
NT_P1_37_NT_P2_71	NT	0.22526	0.427	0.10087	0.079474	0.97107	-0.445798	0.22212	-0.63864	0.43038
NT_P1_41_NT_P2_96	NT	-0.29539	-0.79963	-0.25212	0.63911	-2.1575	1.3983	-0.34538	0.53598	-0.44068
PER1_P1_33_PER1_P2_79	AB	0.21311	0.29827	0.04258	-0.93986	1.4088	-1.17433	-2.6865	2.5631	-2.6248
NT_P1_47_NT_P2_24	NT	0.19826	-0.10954	-0.1539	0.023502	-0.32585	0.174676	-0.23509	0.20179	-0.21844
PER1_P1_2_PER1_P2_36	AB	0.20723	-0.77723	-0.49223	-0.47775	0.94568	-0.711715	-1.3115	2.2927	-1.8021
NT_P1_60_NT_P2_48	NT	0.24156	-1.0156	-0.62858	-1.1079	0.29537	-0.701635	-0.16378	-0.0017672	-0.0810064
NT_P1_74_NT_P2_33	NT	0.25027	0.30489	0.02731	-2.0628	0.037587	-1.05019	0.05058	-2.4518	1.25119
NT_P1_47_NT_P2_90	NT	0.19198	0.55888	0.18345	0.40111	-0.39643	0.39877	-0.35489	0.43795	-0.39642
NT_P1_11_NT_P2_81	NT	0.24081	-0.56849	-0.40465	-0.41695	-1.3995	0.491275	-0.4656	0.094475	-0.280037
NT_P1_21_NT_P2_98	NT	-0.21077	-0.03416	0.088305	0.12632	0.37684	-0.12526	-0.1137	0.073268	-0.093484
PER1_P1_32_PER1_P2_5	AB	0.25627	0.39836	0.071045	-1.1628	1.4029	-1.28285	-2.0826	2.3051	-2.19385
PER1_P1_9_PER1_P2_9	AB	0.22546	-3.1497	-1.68758	-2.0335	1.7101	-1.8718	-1.4544	2.7522	-2.1033
PER1_P1_42_PER1_P2_75	AB	-0.27106	-0.13794	0.06656	-2.3217	1.1944	-1.75805	-0.91569	2.4902	-1.70294
NT_P1_67_NT_P2_22	NT	0.22829	0.13904	-0.044625	-1.3286	-2.8068	0.7391	0.1987	-0.32459	0.261645
NT_P1_28_NT_P2_15	NT	-0.26136	0.74183	0.501595	-0.9586	0.29505	-0.626825	-0.32776	-4.3058	1.98902
NT_P1_32_NT_P2_55	NT	-0.27152	0.56213	0.416825	-0.13335	0.54931	-0.34133	0.29396	-0.15711	0.225535
NT_P1_10_NT_P2_25	NT	-0.28849	-2.2263	-0.968905	0.13346	-1.8604	0.99693	0.30264	-0.41618	0.35941
PER1_P1_28_NT1_P2_7	B28	-0.28874	0.056947	0.172844	-1.248	-0.93031	-0.158845	-0.79308	1.0523	-0.92269
NT_P1_53_NT_P2_93	NT	0.23603	0.52067	0.14232	0.14605	0.71656	-0.285255	0.047779	0.27563	-0.113925
PER1_P1_84_NT1_P2_3	B84	0.22505	0.067533	-0.0787585	-0.077642	1.3785	-0.728071	-2.1946	1.7611	-1.97785
PER1_P1_61_NT1_P2_9	B61	-0.26994	-0.18271	0.043615	-0.66157	0.78519	-0.72338	-1.6204	1.4497	-1.53505
NT_P1_52_NT_P2_39	NT	0.22168	-0.4439	-0.33279	0.40578	0.28555	0.060115	-1.2694	0.25389	-0.761645
NT_P1_22_NT_P2_35	NT	-0.2968	-0.15875	0.069025	0.16508	0.19975	-0.017335	-0.093967	0.43409	-0.264028
PER1_P1_55_PER1_P2_83	AB	0.22786	-0.2844	-0.25613	-1.5834	1.0788	-1.3311	-2.1667	2.592	-2.37935
NT_P1_55_NT_P2_15	NT	0.23053	-1.1262	-0.678365	-1.4708	0.048263	-0.759532	-0.042614	-0.11487	0.036128
NT_P1_2_NT_P2_70	NT	0.2486	-0.097226	-0.172913	0.43062	0.9953	-0.28234	-0.13092	-0.56141	0.215245
NT_P1_88_NT_P2_93	NT	0.21224	-0.039845	-0.126043	0.56668	0.91296	-0.17314	-0.21835	-0.12187	-0.04824
NT_P1_70_NT_P2_43	NT	-0.2762	-0.35506	-0.03943	0.2022	-0.61153	0.406865	-0.47131	0.53693	-0.50412
PER1_P1_69_PER1_P2_3	AB	0.21539	-1.0951	-0.655245	-1.7124	2.0296	-1.871	-1.9476	2.4905	-2.21905
NT_P1_97_NT_P2_8	NT	0.1993	0.43135	0.116025	-0.29588	0.54169	-0.418785	0.24693	0.6125	-0.182785
PER1_P1_63_PER1_P2_41	AB	0.20592	0.42541	0.109745	-0.7873	1.2947	-1.041	-2.2218	2.3693	-2.29555
NT_P1_97_NT_P2_84	NT	0.21316	0.027694	-0.092733	0.44925	-0.25321	0.35123	-0.24858	0.092017	-0.170298
PER1_P1_58_PER1_P2_64	AB	0.19593	-0.23627	-0.2161	-1.5168	1.316	-1.4164	-2.5208	2.5232	-2.522
NT_P1_13_NT_P2_92	NT	-0.24219	0.34579	0.29399	-0.52183	0.40713	-0.46448	0.070608	-0.27414	0.172374
NT_P1_59_NT_P2_2	NT	0.20939	0.034594	-0.087398	0.71893	0.13848	0.290225	0.051536	-0.089909	0.0707225
PER1_P1_63_PER1_P2_29	AB	0.19158	-0.20319	-0.197385	-1.544	-0.067564	-0.738218	-1.4242	1.8881	-1.65615
PER1_P1_27_PER1_P2_7	AB	0.22013	-1.2275	-0.723815	-2.1958	1.9676	-2.0817	-2.3963	1.6079	-2.0021
NT_P1_72_NT_P2_44	NT	-0.31179	-0.88654	-0.287375	-0.60809	-3.4212	1.40655	0.21536	-3.5171	1.86623
PER1_P1_48_PER1_P2_46	AB	0.22404	-1.153	-0.68852	-0.9723	1.2901	-1.1312	-2.4416	2.4041	-2.42285
NT_P1_86_NT_P2_54	NT	0.25878	0.65613	0.198675	-1.1738	-2.98	0.9031	-1.9869	0.87776	-1.43233
PER1_P1_75_PER1_P2_74	AB	0.23053	-0.13956	-0.185045	-2.7734	1.0125	-1.89295	-1.8667	1.4152	-1.64095
PER1_P1_81_PER1_P2_68	AB	-0.25477	-0.24974	0.002515	-1.4303	1.6575	-1.5439	-2.2055	2.0464	-2.12595
NT_P1_6_NT_P2_87	NT	-0.25481	-0.4787	-0.111945	0.13238	-0.046543	0.0894615	0.49354	-0.46449	0.479015
PER1_P1_63_PER1_P2_26	AB	0.21362	-0.51133	-0.362475	-0.55996	1.6353	-1.09763	-4.0514	2.6775	-3.36445
NT_P1_10_NT_P2_96	NT	-0.29463	-0.54793	-0.12665	0.090259	-1.8752	0.98273	-0.19108	-2.2619	1.03541
PER1_P1_11_PER1_P2_58	AB	0.23521	-1.1924	-0.713805	-5.2781	1.5661	-3.4221	-2.4169	1.8651	-2.141
PER1_P1_35_NT1_P2_3	B35	-0.27876	0.44954	0.36415	-1.5332	-0.34348	-0.59486	-1.9179	2.1732	-2.04555
PER1_P1_74_PER1_P2_29	AB	0.19674	0.10921	-0.043765	-0.85517	2.0716	-1.46338	-1.3702	2.7539	-2.06205
PER1_P1_27_PER1_P2_10	AB	0.23336	-1.2194	-0.72638	-1.01	1.5372	-1.2736	-2.1033	2.8188	-2.46105
PER1_P1_55_PER1_P2_75	AB	-0.26826	-0.40096	-0.06635	-2.1186	1.2799	-1.69925	-1.5996	1.9495	-1.77455
NT_P1_23_NT_P2_75	NT	0.22489	-0.072299	-0.148594	-0.28221	-0.41864	0.068215	-0.085085	-0.59993	0.257422
NT1_P1_9_PER1_P2_31	A31	0.25973	-0.94516	-0.602445	-1.205	1.4079	-1.30645	-1.1885	2.0291	-1.6088
NT_P1_69_NT_P2_96	NT	0.22038	-0.042204	-0.131292	-0.54234	-0.11912	-0.21161	0.42318	0.4489	-0.01286
NT_P1_24_NT_P2_79	NT	-0.33061	0.23576	0.283185	-0.31796	-0.41625	0.049145	0.31449	-0.10897	0.21173
NT_P1_11_NT_P2_63	NT	0.24867	0.53285	0.14209	-1.3674	-5.8474	2.24	0.02369	-0.43706	0.230375
NT_P1_82_NT_P2_31	NT	-0.22725	0.23088	0.229065	-0.22138	0.3308	-0.27609	-0.0041306	-0.60708	0.301475
PER1_P1_67_PER1_P2_33	AB	-0.27607	-0.52618	-0.125055	-7.2922	1.571	-4.4316	-1.6707	2.2423	-1.9565
NT_P1_3_NT_P2_54	NT	-0.26688	-0.028262	0.119309	-0.13341	0.61408	-0.373745	-0.28555	-0.7382	0.226325
PER1_P1_2_PER1_P2_55	AB	0.21065	-0.2692	-0.239925	-1.4888	1.6162	-1.5525	-1.5895	2.2912	-1.94035
NT_P1_80_NT_P2_83	NT	0.24504	0.44435	0.099655	-0.26586	-0.82031	0.277225	-0.43077	0.014714	-0.222742
PER1_P1_10_PER1_P2_76	AB	0.21714	-0.41367	-0.315405	-2.7905	1.9105	-2.3505	-4.5753	2.4317	-3.5035
PER1_P1_31_PER1_P2_21	AB	-0.26106	-0.77047	-0.254705	-3.7886	2.1794	-2.984	-3.0597	2.5893	-2.8245
NT_P1_58_NT_P2_54	NT	0.2027	0.4044	0.10085	0.086958	0.048547	0.0192055	-0.045714	0.20443	-0.125072
NT_P1_32_NT_P2_25	NT	-0.2625	0.79273	0.527615	-0.39272	0.69086	-0.54179	-0.33081	-0.14968	-0.090565
PER1_P1_39_PER1_P2_17	AB	0.19361	-0.40898	-0.301295	-2.1239	1.2451	-1.6845	-1.9544	2.4782	-2.2163
PER1_P1_82_PER1_P2_56	AB	0.23817	-0.65511	-0.44664	-7.7865	1.5424	-4.66445	-2.7354	2.1638	-2.4496
NT_P1_5_NT_P2_99	NT	0.21009	0.1321	-0.038995	-0.033613	-0.58355	0.274969	0.28193	0.17599	0.05297
PER1_P1_66_PER1_P2_35	AB	0.21032	-0.084787	-0.147554	-0.85387	1.7285	-1.29119	-3.4278	2.6264	-3.0271
PER1_P1_59_PER1_P2_2	AB	0.21422	-0.12803	-0.171125	-2.2571	1.2256	-1.74135	-3.3619	2.1395	-2.7507
PER1_P1_20_PER1_P2_45	AB	0.22773	-0.68098	-0.454355	-1.3588	0.65269	-1.00574	-1.8589	3.1818	-2.52035
NT_P1_71_NT_P2_35	NT	-0.25272	0.21551	0.234115	0.14856	0.090459	0.0290505	-0.16439	0.16196	-0.163175
PER1_P1_80_PER1_P2_58	AB	0.19461	-0.66721	-0.43091	-1.6234	1.28	-1.4517	-1.4427	2.2219	-1.8323
NT_P1_57_NT_P2_17	NT	0.20965	0.31952	0.054935	-0.23859	-0.3966	0.079005	0.28935	-0.36175	0.32555
NT_P1_33_NT_P2_54	NT	0.20145	-0.055625	-0.128537	0.33646	-1.3585	0.84748	0.10547	0.12617	-0.01035
NT_P1_37_NT_P2_92	NT	-0.23607	-0.10103	0.06752	0.0918	-0.46171	0.276755	0.38717	0.18527	0.10095
NT_P1_46_NT_P2_10	NT	0.22664	-0.42749	-0.327065	0.19172	-0.97912	0.58542	-0.34394	-0.050861	-0.146539
NT_P1_66_NT_P2_79	NT	-0.27593	-0.53431	-0.12919	1.0344	0.15813	0.438135	-0.56662	-0.077864	-0.244378
PER1_P1_63_PER1_P2_84	AB	0.24445	-1.1057	-0.675075	-7.1385	2.2486	-4.69355	-1.9773	2.6111	-2.2942
NT_P1_56_NT_P2_91	NT	0.19837	-0.064478	-0.131424	-0.4152	-0.20226	-0.10647	0.02116	-0.29746	0.15931
NT_P1_91_NT_P2_26	NT	-0.31971	0.65607	0.48789	0.38654	-0.586	0.48627	0.33171	0.022595	0.154557
PER1_P1_70_PER1_P2_51	AB	0.21536	-2.4691	-1.34223	-1.2852	1.6893	-1.48725	-1.353	2.9576	-2.1553
NT_P1_61_NT_P2_79	NT	0.22743	-0.70816	-0.467795	0.635	0.79766	-0.08133	0.56812	-0.26993	0.419025
PER1_P1_66_PER1_P2_77	AB	0.24519	-0.76971	-0.50745	0.40014	1.1423	-0.37108	-2.557	2.9555	-2.75625
PER1_P1_46_NT1_P2_3	B46	0.20421	0.02895	-0.08763	-0.9533	1.0358	-0.99455	-1.1033	0.89046	-0.99688
PER1_P1_25_PER1_P2_15	AB	-0.28828	0.13849	0.213385	-2.2562	2.1105	-2.18335	-3.0159	2.4441	-2.73
NT_P1_89_NT_P2_96	NT	-0.32422	-0.41769	-0.046735	0.52416	0.52574	-0.00079	0.33536	1.1346	-0.39962
NT_P1_88_NT_P2_25	NT	0.22191	-0.085013	-0.153462	-0.01957	0.88917	-0.45437	-0.2232	0.42565	-0.324425
PER1_P1_31_PER1_P2_10	AB	-0.24741	-0.49649	-0.12454	-1.3229	1.4414	-1.38215	-1.4851	2.6883	-2.0867
NT_P1_57_NT_P2_92	NT	-0.20411	-0.22853	-0.01221	0.0089216	-0.12307	0.0659958	-0.016866	-0.40042	0.191777
NT_P1_74_NT_P2_67	NT	-0.29515	-0.18053	0.05731	0.026327	0.77255	-0.373111	-0.12534	0.27582	-0.20058
NT_P1_100_NT_P2_92	NT	-0.24892	0.11779	0.183355	0.070119	0.869	-0.39944	0.082459	0.61767	-0.267605
NT_P1_86_NT_P2_51	NT	-0.33738	-1.5752	-0.61891	-0.48509	0.73114	-0.608115	-0.31282	-1.5398	0.61349
PER1_P1_49_PER1_P2_26	AB	-0.2541	-0.64428	-0.19509	-1.335	1.8798	-1.6074	-1.8981	2.3394	-2.11875
NT_P1_4_NT_P2_58	NT	-0.21367	0.26126	0.237465	0.18525	-0.21925	0.20225	0.038293	-0.37393	0.206112
PER1_P1_34_PER1_P2_56	AB	-0.23828	-0.47775	-0.119735	-2.2235	1.4304	-1.82695	-2.3228	2.186	-2.2544
PER1_P1_44_PER1_P2_11	AB	0.25342	-1.4176	-0.83551	-3.1971	1.698	-2.44755	-3.6899	2.795	-3.24245
PER1_P1_59_PER1_P2_46	AB	0.21759	-0.18138	-0.199485	-0.9063	1.1789	-1.0426	-2.5014	2.2879	-2.39465
NT_P1_93_NT_P2_22	NT	0.29	0.059152	-0.115424	-0.59493	1.1217	-0.858315	-1.2092	0.32303	-0.766115
NT_P1_79_NT_P2_18	NT	0.21063	0.4496	0.119485	0.23186	-0.17112	0.20149	-0.18979	0.69067	-0.44023
NT_P1_29_NT_P2_58	NT	-0.24079	0.26025	0.25052	-0.20442	-0.20276	-0.00083	0.088244	-0.1483	0.118272
NT1_P1_10_PER1_P2_60	A60	-0.25067	-0.45949	-0.10441	-1.3843	1.5314	-1.45785	-2.1994	1.9149	-2.05715
PER1_P1_19_PER1_P2_42	AB	0.21622	-0.36616	-0.29119	-1.0756	1.8991	-1.48735	-1.9176	2.2147	-2.06615
NT_P1_47_NT_P2_84	NT	-0.23733	-0.10071	0.06831	-0.50291	-0.16918	-0.166865	0.18694	0.63407	-0.223565
PER1_P1_26_PER1_P2_28	AB	0.20699	-0.53552	-0.371255	-1.9998	1.711	-1.8554	-2.3904	1.6107	-2.00055
NT_P1_54_NT_P2_93	NT	0.2481	0.65181	0.201855	0.033217	0.92579	-0.446286	-0.81922	0.32116	-0.57019
NT_P1_90_NT_P2_99	NT	0.1998	0.082106	-0.058847	-0.18615	-0.076295	-0.0549275	-0.17604	0.5098	-0.34292
NT_P1_26_NT_P2_94	NT	0.19627	0.04227	-0.077	-0.40334	-0.28941	-0.056965	0.031065	-0.29227	0.161667
NT_P1_5_NT_P2_44	NT	-0.24992	0.65687	0.453395	0.17405	-0.32132	0.247685	0.060163	0.6305	-0.285168
NT_P1_15_NT_P2_55	NT	-0.27643	0.03452	0.155475	0.52757	-0.42939	0.47848	-0.028476	-0.36639	0.168957
PER1_P1_76_PER1_P2_32	AB	-0.24307	-0.74914	-0.253035	-1.8257	0.85271	-1.3392	-1.5711	2.1344	-1.85275
PER1_P1_68_PER1_P2_37	AB	0.22079	-0.51151	-0.36615	-0.88485	0.54169	-0.71327	-1.3813	2.1369	-1.7591
NT_P1_32_NT_P2_4	NT	-0.26857	-1.2245	-0.477965	0.90655	0.1296	0.388475	-0.914	0.052535	-0.483268
NT_P1_55_NT_P2_59	NT	-0.25453	-0.06557	0.09448	0.43737	0.63058	-0.096605	-0.073681	-0.73533	0.330825
PER1_P1_47_PER1_P2_57	AB	0.21853	-1.0986	-0.658565	-3.9425	1.4106	-2.67655	-0.78801	2.6761	-1.73205
NT_P1_57_NT_P2_100	NT	0.19073	-0.1065	-0.148615	-0.078098	-0.44625	0.184076	0.41449	-0.21285	0.31367
PER1_P1_81_PER1_P2_3	AB	0.19965	-0.59233	-0.39599	-1.1002	1.8094	-1.4548	-1.7365	2.6016	-2.16905
NT_P1_34_NT_P2_38	NT	-0.35595	0.16141	0.25868	1.3717	-0.1101	0.7409	-0.45804	0.93001	-0.694025
NT_P1_3_NT_P2_99	NT	-0.26359	0.059315	0.161452	-1.1284	0.18453	-0.656465	-0.8458	0.71549	-0.780645
NT_P1_60_NT_P2_26	NT	-0.26937	-0.17194	0.048715	0.10815	-0.5499	0.329025	-0.19887	0.96854	-0.583705
NT_P1_73_NT_P2_23	NT	0.19959	0.0032902	-0.0981499	0.69504	0.77669	-0.040825	0.41957	0.56078	-0.070605
NT_P1_39_NT_P2_68	NT	0.18489	0.24486	0.029985	-0.032133	-0.44708	0.207474	0.089173	0.50407	-0.207449
PER1_P1_47_PER1_P2_53	AB	0.20153	-0.41591	-0.30872	-2.1538	0.83776	-1.49578	-1.5616	1.9693	-1.76545
NT_P1_91_NT_P2_69	NT	-0.34536	1.0147	0.68003	0.072423	-1.2996	0.686011	-0.37325	-6.8408	3.23378
NT_P1_71_NT_P2_38	NT	-0.28527	-0.041444	0.121913	0.12116	0.39169	-0.135265	-0.2517	-0.83315	0.290725
NT_P1_12_NT_P2_55	NT	0.23905	0.067243	-0.0859035	-0.52252	0.44734	-0.48493	0.061293	-0.55909	0.310192
NT_P1_22_NT_P2_47	NT	0.26484	0.59511	0.165135	-0.21572	-0.58941	0.186845	0.24533	1.1396	-0.447135
NT_P1_4_NT_P2_12	NT	-0.27272	0.16361	0.218165	-0.6706	-0.59946	-0.03557	-0.72367	-0.89007	0.0832
NT_P1_1_NT_P2_16	NT	-0.30227	-1.1417	-0.419715	-0.5641	-2.4283	0.9321	0.19104	-0.038646	0.114843
NT_P1_30_NT_P2_79	NT	0.20358	0.14024	-0.03167	-0.69624	0.068315	-0.382277	-0.07634	-0.36629	0.144975
NT_P1_34_NT_P2_20	NT	0.27239	0.65651	0.19206	0.30036	-6.4001	3.35023	0.19419	0.6959	-0.250855
NT_P1_69_NT_P2_66	NT	-0.2359	-0.22465	0.005625	-0.053106	-0.13755	0.042222	-0.16288	-0.14427	-0.009305
PER1_P1_36_PER1_P2_8	AB	0.21316	0.28647	0.036655	-1.4964	1.7636	-1.63	-1.4188	2.6198	-2.0193
PER1_P1_73_PER1_P2_32	AB	-0.25508	-0.089998	0.082541	-1.4256	1.6263	-1.52595	-1.9588	2.8142	-2.3865
NT_P1_42_NT_P2_46	NT	-0.30007	-0.45037	-0.07515	-1.501	-1.1777	-0.16165	-1.1091	-1.5398	0.21535
NT_P1_8_NT_P2_27	NT	0.20834	0.47258	0.13212	-0.12682	0.014634	-0.070727	-0.14735	0.76522	-0.456285
NT_P1_77_NT_P2_60	NT	0.2307	0.98784	0.37857	0.15221	1.0303	-0.439045	0.21014	-0.4457	0.32792
PER1_P1_61_PER1_P2_60	AB	0.22859	-0.51416	-0.371375	-1.4627	1.6195	-1.5411	-1.3643	2.9266	-2.14545
PER1_P1_80_PER1_P2_33	AB	0.23176	-1.3924	-0.81208	-1.9513	1.2647	-1.608	-1.4129	2.3251	-1.869
NT_P1_78_NT_P2_25	NT	-0.29328	-0.75408	-0.2304	0.53833	0.21603	0.16115	0.40462	-0.68327	0.543945
PER1_P1_24_PER1_P2_7	AB	-0.25523	-0.34167	-0.04322	-0.57763	0.77166	-0.674645	-2.5994	2.411	-2.5052
PER1_P1_24_PER1_P2_13	AB	0.22653	-0.20019	-0.21336	-5.7018	1.1162	-3.409	-2.9046	2.2565	-2.58055
NT_P1_13_NT_P2_95	NT	-0.26484	0.29375	0.279295	0.49216	-6.599	3.54558	-0.60022	-0.71045	0.055115
PER1_P1_7_PER1_P2_10	AB	0.19883	-1.22	-0.709415	-1.0704	1.7522	-1.4113	-3.1367	2.9454	-3.04105
NT_P1_91_NT_P2_60	NT	0.28535	-0.63575	-0.46055	0.46936	0.19602	0.13667	0.3811	-1.181	0.78105
PER1_P1_51_PER1_P2_35	AB	0.19423	-0.52297	-0.3586	-1.2458	1.3576	-1.3017	-2.1931	2.8049	-2.499
NT_P1_4_NT_P2_8	NT	-0.24204	-0.45999	-0.108975	-0.014424	-0.43802	0.211798	-0.53788	0.43992	-0.4889
NT1_P1_1_NT1_P2_5	NT	0.21783	-0.17885	-0.19834	0.23645	1.0001	-0.381825	-1.004	0.32763	-0.665815
PER1_P1_79_PER1_P2_17	AB	-0.22571	-0.78381	-0.27905	-2.9012	1.7089	-2.30505	-2.4927	1.7695	-2.1311
NT_P1_52_NT_P2_77	NT	-0.26946	0.69321	0.481335	-0.13822	1.0749	-0.60656	0.41164	1.3275	-0.45793
PER1_P1_64_PER1_P2_37	AB	-0.24147	-1.1163	-0.437415	-1.2894	0.84386	-1.06663	-1.8244	1.3981	-1.61125
PER1_P1_30_PER1_P2_68	AB	-0.23287	-0.53196	-0.149545	-1.8069	1.3078	-1.55735	-1.3277	1.3055	-1.3166
PER1_P1_41_PER1_P2_8	AB	0.22266	-0.25214	-0.2374	-0.37125	-0.18066	-0.095295	-2.4937	1.6865	-2.0901
PER1_P1_74_PER1_P2_22	AB	0.19158	-0.29522	-0.2434	-2.636	1.6447	-2.14035	-1.9583	2.3435	-2.1509
PER1_P1_33_PER1_P2_66	AB	0.21732	-0.33952	-0.27842	0.11246	1.6895	-0.78852	-2.0747	2.6314	-2.35305
PER1_P1_8_PER1_P2_76	AB	0.18644	-0.30048	-0.24346	-1.021	1.4807	-1.25085	-1.6274	2.7988	-2.2131
NT_P1_12_NT_P2_38	NT	0.21254	0.074738	-0.068901	-0.48164	0.03532	-0.25848	0.045793	-1.1811	0.613447
NT_P1_68_NT_P2_88	NT	0.1973	0.2164	0.00955	0.06396	-0.096735	0.0803475	-0.089615	0.68444	-0.387028
PER1_P1_82_PER1_P2_23	AB	0.25524	-1.5988	-0.92702	-2.189	2.3648	-2.2769	-7.0721	1.0291	-4.0506
PER1_P1_3_PER1_P2_55	AB	0.21755	-0.78381	-0.50068	-1.6973	1.4521	-1.5747	-1.2179	2.1138	-1.66585
NT_P1_26_NT_P2_70	NT	0.23292	1.1547	0.46089	-0.21612	-0.30161	0.042745	0.524	0.46529	0.029355
NT_P1_6_NT_P2_79	NT	0.21858	-0.17519	-0.196885	0.13962	0.6984	-0.27939	-0.2282	-0.55667	0.164235
NT_P1_87_NT_P2_77	NT	-0.22387	0.10904	0.166455	0.12791	0.33246	-0.102275	-0.073512	0.30411	-0.188811
PER1_P1_69_PER1_P2_46	AB	0.2259	-0.99807	-0.611985	-1.8641	2.0374	-1.95075	-2.1273	3.1218	-2.62455
PER1_P1_22_PER1_P2_80	AB	0.23733	-0.30246	-0.269895	-3.721	1.9594	-2.8402	-1.1498	2.6101	-1.87995
PER1_P1_73_PER1_P2_76	AB	0.19942	0.14754	-0.02594	-1.7564	1.4824	-1.6194	-2.6657	2.5706	-2.61815
NT_P1_46_NT_P2_30	NT	0.22441	0.80395	0.28977	0.34337	-0.35029	0.34683	-0.51033	0.67118	-0.590755
NT1_P1_5_PER1_P2_48	A48	0.22673	-0.39496	-0.310845	-2.1125	2.0626	-2.08755	-0.78169	1.8527	-1.31719
PER1_P1_53_PER1_P2_4	AB	0.18202	-0.30048	-0.24125	-1.8876	1.5268	-1.7072	-1.9796	2.3843	-2.18195
PER1_P1_23_PER1_P2_76	AB	-0.27073	-0.15244	0.059145	-1.7046	1.492	-1.5983	-3.7179	2.147	-2.93245
NT_P1_46_NT_P2_37	NT	0.21366	0.36304	0.07469	0.25818	0.37426	-0.05804	-1.1528	-0.2801	-0.43635
NT_P1_7_NT_P2_46	NT	-0.27384	-0.18799	0.042925	0.15297	-0.27354	0.213255	0.54218	0.23311	0.154535
PER1_P1_69_PER1_P2_5	AB	0.24704	-1.8358	-1.04142	-1.3544	1.6999	-1.52715	-2.1637	1.1907	-1.6772
NT_P1_66_NT_P2_62	NT	0.23256	0.44991	0.108675	-0.83074	-1.4823	0.32578	-0.25613	0.15515	-0.20564
PER1_P1_42_PER1_P2_48	AB	0.23316	-0.23393	-0.233545	-0.91588	1.1477	-1.03179	-0.96823	2.682	-1.82512
PER1_P1_81_PER1_P2_47	AB	0.21233	-0.74767	-0.48	-1.0557	1.854	-1.45485	-2.4475	2.8488	-2.64815
NT_P1_54_NT_P2_100	NT	0.21081	0.26073	0.02496	0.47568	0.70853	-0.116425	-0.33089	0.47938	-0.405135
PER1_P1_29_PER1_P2_32	AB	0.20892	-0.98978	-0.59935	-2.2573	2.2053	-2.2313	-3.2597	2.3579	-2.8088
NT_P1_86_NT_P2_2	NT	0.27333	0.2704	-0.001465	-0.18718	1.5157	-0.85144	-0.70155	1.9905	-1.34603
NT_P1_25_NT_P2_71	NT	-0.23531	-0.26811	-0.0164	-0.72373	0.1661	-0.444915	-0.64125	0.94993	-0.79559
PER1_P1_73_PER1_P2_69	AB	0.23053	0.28589	0.02768	-1.2748	2.0895	-1.68215	-1.8918	1.852	-1.8719
NT_P1_2_NT_P2_8	NT	0.21096	-0.53814	-0.37455	0.61187	-0.62161	0.61674	0.16792	0.2051	-0.01859
PER1_P1_30_NT1_P2_3	B30	-0.27212	-0.4302	-0.07904	-1.7708	1.2896	-1.5302	-0.7074	0.82535	-0.766375
PER1_P1_54_PER1_P2_63	AB	-0.25115	-0.73484	-0.241845	-1.082	1.3423	-1.21215	-2.3671	2.324	-2.34555
PER1_P1_71_PER1_P2_67	AB	-0.24549	-0.14643	0.04953	-2.0148	1.6081	-1.81145	-1.7824	2.1024	-1.9424
PER1_P1_40_PER1_P2_39	AB	0.21853	-1.9472	-1.08286	-1.1184	1.1823	-1.15035	-1.9028	2.2905	-2.09665
PER1_P1_4_PER1_P2_13	AB	-0.27581	-0.59376	-0.158975	-3.9025	-1.4601	-1.2212	-2.3685	1.8031	-2.0858
NT_P1_74_NT_P2_43	NT	-0.28852	0.48711	0.387815	0.17052	1.186	-0.50774	-0.30173	1.5257	-0.913715
NT_P1_34_NT_P2_25	NT	-0.34475	-0.33076	0.006995	0.13426	-0.17219	0.153225	-0.48717	0.59327	-0.54022
NT_P1_74_NT_P2_90	NT	0.21599	-0.027752	-0.121871	0.024611	0.94484	-0.460114	-0.4145	0.37804	-0.39627
PER1_P1_69_PER1_P2_81	AB	0.25991	-1.4341	-0.847005	-0.41662	1.826	-1.12131	-2.7187	1.8815	-2.3001
PER1_P1_23_PER1_P2_29	AB	-0.27598	-0.79147	-0.257745	-2.045	1.192	-1.6185	-0.96045	2.8647	-1.91257
NT_P1_34_NT_P2_46	NT	0.2556	-0.7192	-0.4874	0.44262	0.56713	-0.062255	-0.16381	0.033745	-0.0987775
NT_P1_100_NT_P2_50	NT	0.2326	-0.082406	-0.157503	-0.21179	0.3831	-0.297445	0.15299	1.3425	-0.594755
NT_P1_50_NT_P2_2	NT	0.21838	-0.98734	-0.60286	-0.7987	-0.84217	0.021735	-0.22502	1.2788	-0.75191
NT_P1_16_NT_P2_32	NT	-0.2968	-1.3501	-0.52665	-0.79068	0.80796	-0.79932	0.25623	-0.028422	0.142326
NT1_P1_5_PER1_P2_25	A25	0.20442	-0.48404	-0.34423	-0.94751	1.6068	-1.27716	-1.4737	2.1978	-1.83575
NT_P1_28_NT_P2_18	NT	-0.20558	0.27787	0.241725	0.14632	0.24003	-0.046855	0.30829	0.079561	0.114364
NT_P1_3_NT_P2_23	NT	0.20809	-0.011863	-0.109977	-0.20222	0.35465	-0.278435	-0.42291	-0.34267	-0.04012
NT_P1_72_NT_P2_34	NT	-0.28256	-0.20445	0.039055	-0.048737	-0.71593	0.333597	0.33465	0.54821	-0.10678
NT1_P1_4_PER1_P2_73	A73	0.23925	-1.3146	-0.776925	-0.046526	1.025	-0.535763	-1.2229	1.5235	-1.3732
NT_P1_77_NT_P2_37	NT	-0.22488	-0.1027	0.06109	-0.62139	0.25661	-0.439	-0.058592	0.30611	-0.182351
NT_P1_40_NT_P2_35	NT	0.20292	0.20664	0.00186	0.051299	0.042545	0.004377	0.14963	0.35057	-0.10047
PER1_P1_68_PER1_P2_38	AB	0.18105	-0.23162	-0.206335	-1.2766	1.1632	-1.2199	-1.7406	2.1688	-1.9547
PER1_P1_37_PER1_P2_84	AB	-0.32148	-0.20885	0.056315	-6.6415	1.2929	-3.9672	-2.0391	2.1449	-2.092
PER1_P1_10_PER1_P2_51	AB	-0.26631	0.25751	0.26191	-1.4784	1.2654	-1.3719	-1.4232	3.0557	-2.23945
NT_P1_18_NT_P2_7	NT	-0.35178	0.47909	0.415435	-0.082741	0.32379	-0.203265	-0.51962	1.0841	-0.80186
NT_P1_21_NT_P2_18	NT	-0.19783	-0.12139	0.03822	-0.27104	0.44364	-0.35734	-0.041227	-0.16807	0.0634215
NT_P1_68_NT_P2_27	NT	0.20662	0.22997	0.011675	0.59976	0.11837	0.240695	-0.29379	0.099596	-0.196693
NT_P1_35_NT_P2_54	NT	0.23904	-0.24186	-0.24045	-1.6791	-1.2919	-0.1936	-1.2143	0.45764	-0.83597
PER1_P1_36_PER1_P2_10	AB	-0.23873	-0.75791	-0.25959	-2.3329	1.9075	-2.1202	-2.6756	2.5965	-2.63605
NT1_P1_7_PER1_P2_76	A76	0.22367	0.1958	-0.013935	-1.2619	1.6531	-1.4575	-1.6113	2.4736	-2.04245
NT_P1_46_NT_P2_32	NT	0.23205	-0.36122	-0.296635	-1.3965	0.30591	-0.851205	-0.57397	0.13005	-0.35201
NT_P1_64_NT_P2_66	NT	0.20116	-0.36137	-0.281265	-0.35864	-0.073264	-0.142688	0.28772	-1.2939	0.79081
PER1_P1_77_PER1_P2_19	AB	0.21495	-0.5998	-0.407375	-0.61057	0.99551	-0.80304	-1.6887	2.3528	-2.02075
NT_P1_93_NT_P2_14	NT	0.3007	-0.67478	-0.48774	0.40326	-1.6757	1.03948	-0.17452	-2.2731	1.04929
NT_P1_39_NT_P2_5	NT	0.19183	-0.21558	-0.203705	-0.72861	-0.23797	-0.24532	-0.19266	0.61738	-0.40502
NT_P1_7_NT_P2_62	NT	0.2478	0.78858	0.27039	0.32096	0.36206	-0.02055	-0.86684	-1.3786	0.25588
NT_P1_96_NT_P2_85	NT	0.24295	-0.33094	-0.286945	0.17047	1.1588	-0.494165	-0.52441	-0.48291	-0.02075
NT_P1_32_NT_P2_59	NT	-0.24807	-0.062111	0.0929795	0.50528	0.60522	-0.04997	-0.202	0.62331	-0.412655
PER1_P1_10_PER1_P2_84	AB	-0.25863	-0.99241	-0.36689	-2.3661	1.1101	-1.7381	-3.1377	1.7162	-2.42695
PER1_P1_70_PER1_P2_43	AB	0.19764	-0.62591	-0.411775	-1.8668	1.4603	-1.66355	-2.6207	2.6703	-2.6455
NT_P1_23_NT_P2_53	NT	-0.29825	-0.41389	-0.05782	-0.070912	-0.042794	-0.014059	0.24656	-0.71018	0.47837
NT1_P1_6_PER1_P2_4	A4	0.25102	0.065537	-0.0927415	-2.8376	1.4542	-2.1459	-2.3189	2.3094	-2.31415
NT1_P1_5_PER1_P2_47	A47	0.20137	-0.51357	-0.35747	-0.97778	0.73344	-0.85561	-1.886	1.4296	-1.6578
PER1_P1_79_PER1_P2_34	AB	-0.26521	-0.05545	0.10488	-1.7224	1.5571	-1.63975	-4.2515	1.6464	-2.94895
PER1_P1_75_PER1_P2_48	AB	-0.29575	-1.0733	-0.388775	-8.8125	1.3823	-5.0974	-2.7551	2.6245	-2.6898
PER1_P1_39_NT1_P2_1	B39	-0.23929	-0.63493	-0.19782	-0.79545	0.51988	-0.657665	-1.104	1.9593	-1.53165
NT_P1_7_NT_P2_2	NT	-0.26531	0.017419	0.141365	-0.054244	-0.765	0.355378	0.2941	-0.23293	0.263515
NT1_P1_3_PER1_P2_14	A14	0.21946	-0.1572	-0.18833	-0.49348	2.0294	-1.26144	-1.9075	2.1837	-2.0456
NT_P1_44_NT_P2_21	NT	0.24457	0.44225	0.09884	-1.0181	-0.79282	-0.11264	0.63629	-0.87047	0.75338
PER1_P1_5_PER1_P2_52	AB	0.21433	-0.48853	-0.35143	-3.0684	1.3959	-2.23215	-2.6987	1.8688	-2.28375
PER1_P1_49_PER1_P2_74	AB	0.214	-0.49358	-0.35379	-0.27431	1.6387	-0.956505	-1.0586	2.1695	-1.61405
NT1_P1_2_PER1_P2_62	A62	0.20354	-0.31302	-0.25828	-1.7155	1.5416	-1.62855	-0.76843	1.6681	-1.21826
NT_P1_56_NT_P2_6	NT	0.20945	0.32552	0.058035	0.053507	0.58895	-0.267722	0.10162	0.10827	-0.003325
PER1_P1_77_PER1_P2_3	AB	-0.21732	-0.86917	-0.325925	-1.2484	1.0628	-1.1556	-2.0442	2.6398	-2.342
NT_P1_48_NT_P2_10	NT	-0.24737	0.30686	0.277115	0.45687	-0.57096	0.513915	-0.016677	-0.0057755	-0.00545075
PER1_P1_14_NT1_P2_10	B14	0.20703	-0.45704	-0.332035	-0.54255	0.58237	-0.56246	-0.85667	1.9956	-1.42613
NT_P1_25_NT_P2_51	NT	0.22266	-0.29155	-0.257105	0.52558	1.0085	-0.24146	-0.0064814	0.30255	-0.154516
NT_P1_81_NT_P2_78	NT	-0.33841	0.30358	0.320995	1.0574	-0.82265	0.940025	-0.38316	-0.16528	-0.10894
PER1_P1_6_PER1_P2_73	AB	0.21321	-0.61512	-0.414165	-1.7679	1.575	-1.67145	-1.9678	1.7616	-1.8647
NT_P1_100_NT_P2_100	NT	-0.23873	0.14847	0.1936	0.072542	0.021914	0.025314	0.13176	0.16314	-0.01569
PER1_P1_62_PER1_P2_14	AB	0.20713	-0.20552	-0.206325	-1.4613	1.7639	-1.6126	-1.5877	1.4794	-1.53355
PER1_P1_41_PER1_P2_43	AB	0.21095	-0.24589	-0.22842	-1.3367	0.61534	-0.97602	-1.6594	2.3402	-1.9998
NT_P1_64_NT_P2_40	NT	0.2199	-1.0621	-0.641	0.44913	0.81081	-0.18084	-0.40412	-0.38473	-0.009695
NT_P1_42_NT_P2_83	NT	0.29043	0.51622	0.112895	-0.36999	-1.2369	0.433455	-0.15242	1.302	-0.72721
NT_P1_17_NT_P2_26	NT	-0.2623	0.55511	0.408705	0.19622	0.23085	-0.017315	0.2677	0.095826	0.085937
PER1_P1_41_PER1_P2_17	AB	0.20807	-0.40802	-0.308045	-1.3784	1.6556	-1.517	-4.0698	2.3733	-3.22155
PER1_P1_9_NT1_P2_1	B9	0.2374	0.46149	0.112045	-0.33499	1.3738	-0.854395	-3.1339	1.4398	-2.28685
NT_P1_48_NT_P2_46	NT	-0.21879	0.12862	0.173705	-0.353	-1.0879	0.36745	-0.26328	0.025368	-0.144324
NT_P1_18_NT_P2_34	NT	-0.31938	-0.23929	0.040045	0.12656	-1.9013	1.01393	-0.20536	-0.92822	0.36143
NT_P1_50_NT_P2_46	NT	-0.21388	-0.37448	-0.0803	-0.21629	-0.37893	0.08132	0.26107	0.21014	0.025465
NT_P1_90_NT_P2_13	NT	0.20089	-0.16917	-0.18503	-0.14288	-0.38225	0.119685	0.30642	0.44283	-0.068205
NT_P1_37_NT_P2_7	NT	-0.26675	-0.28876	-0.011005	0.60773	-2.7904	1.69907	0.51771	-2.5306	1.52415
NT_P1_52_NT_P2_81	NT	0.21914	-0.06706	-0.1431	-0.53953	0.27545	-0.40749	0.24181	-0.033227	0.137518
NT_P1_58_NT_P2_6	NT	0.20857	-0.24303	-0.2258	-0.57581	0.70199	-0.6389	0.37073	0.3	0.035365
NT_P1_76_NT_P2_87	NT	-0.27547	-1.6644	-0.694465	-0.32106	-1.4273	0.55312	0.044048	1.0008	-0.478376
NT_P1_32_NT_P2_32	NT	0.21114	0.17447	-0.018335	-0.76081	0.37751	-0.56916	-0.24297	0.41103	-0.327
PER1_P1_77_PER1_P2_77	AB	-0.29804	-1.9874	-0.84468	-0.94941	-0.45467	-0.24737	-1.9064	1.9173	-1.91185
PER1_P1_68_PER1_P2_62	AB	0.18856	-0.18371	-0.186135	-1.1792	1.5216	-1.3504	-1.9339	2.637	-2.28545
NT1_P1_1_NT1_P2_3	NT	0.21204	-0.69689	-0.454465	-0.71099	1.8848	-1.2979	-0.16477	0.97818	-0.571475
NT_P1_40_NT_P2_78	NT	-0.29064	-0.23309	0.028775	0.70639	0.38326	0.161565	0.076403	1.0685	-0.496049
PER1_P1_44_PER1_P2_28	AB	0.22439	-0.10792	-0.166155	-2.7255	1.1817	-1.9536	-2.686	2.0637	-2.37485
NT_P1_74_NT_P2_56	NT	0.2077	0.12178	-0.04296	-0.30608	0.75129	-0.528685	-0.57781	0.56519	-0.5715
PER1_P1_26_PER1_P2_66	AB	-0.29589	0.014078	0.154984	-2.8778	1.739	-2.3084	-3.7713	2.7053	-3.2383
NT_P1_3_NT_P2_61	NT	0.24283	0.44279	0.09998	0.32192	-1.5565	0.93921	-0.44307	0.043879	-0.243475
PER1_P1_51_PER1_P2_4	AB	0.21784	-0.54987	-0.383855	-0.48028	1.5481	-1.01419	-3.3187	2.9983	-3.1585
NT_P1_47_NT_P2_22	NT	-0.26974	0.21337	0.241555	-0.098012	0.014119	-0.0560655	-0.71126	1.1713	-0.94128
NT_P1_66_NT_P2_46	NT	-0.23816	-0.90794	-0.33489	-0.088284	0.40764	-0.247962	0.45691	-0.047653	0.252281
NT_P1_29_NT_P2_28	NT	-0.30798	-0.15188	0.07805	-0.23024	0.6279	-0.42907	0.59252	1.9359	-0.67169
NT_P1_27_NT_P2_89	NT	0.19758	-0.50149	-0.349535	0.064482	-0.017385	0.0409335	-0.20026	-1.7321	0.76592
NT_P1_45_NT_P2_80	NT	-0.28336	-0.26716	0.0081	0.075579	-0.21098	0.14328	-0.43802	-1.4678	0.51489
NT_P1_51_NT_P2_15	NT	0.28974	-2.0993	-1.19452	-2.269	-1.4187	-0.42515	0.16694	-6.4906	3.32877
NT_P1_19_NT_P2_15	NT	-0.27351	-0.23405	0.01973	0.78808	-1.0855	0.93679	-0.5385	-0.39601	-0.071245
PER1_P1_26_PER1_P2_25	AB	0.20497	-0.63014	-0.417555	-2.1149	1.8578	-1.98635	-1.7628	2.7804	-2.2716
PER1_P1_38_PER1_P2_16	AB	-0.27819	-0.91978	-0.320795	-1.1695	1.2741	-1.2218	-2.8108	1.9313	-2.37105
NT_P1_67_NT_P2_10	NT	-0.21717	-0.59735	-0.19009	-0.63368	0.52037	-0.577025	-0.13795	-1.0683	0.465175
PER1_P1_33_PER1_P2_1	AB	0.18619	-0.65788	-0.422035	-2.3153	1.7473	-2.0313	-1.5993	2.5886	-2.09395
NT_P1_36_NT_P2_87	NT	-0.22092	-0.30958	-0.04433	0.11497	-0.12695	0.12096	0.53312	0.22342	0.15485
PER1_P1_40_NT1_P2_7	B40	-0.30171	-3.2859	-1.49209	0.3303	0.65423	-0.161965	-0.019903	1.2252	-0.622552
NT_P1_92_NT_P2_57	NT	0.21881	-0.78601	-0.50241	0.16454	-0.18651	0.175525	-0.76255	0.88477	-0.82366
PER1_P1_51_PER1_P2_13	AB	-0.24249	-0.30305	-0.03028	-2.2972	1.635	-1.9661	-2.3584	2.5869	-2.47265
NT_P1_59_NT_P2_4	NT	-0.24116	-0.15268	0.04424	0.41688	-0.42539	0.421135	0.05616	-1.61	0.83308
NT_P1_53_NT_P2_86	NT	-0.25629	0.096152	0.176221	-0.026197	-0.77273	0.373267	0.12624	-0.60059	0.363415
PER1_P1_41_PER1_P2_78	AB	-0.26626	-0.48373	-0.108735	-1.11	0.48362	-0.79681	-1.194	2.0127	-1.60335
NT_P1_98_NT_P2_100	NT	-0.25768	-0.16812	0.04478	0.3604	0.29093	0.034735	-0.23113	0.83692	-0.534025
PER1_P1_25_PER1_P2_50	AB	0.19824	0.11388	-0.04218	-0.32467	1.4481	-0.886385	-2.4573	2.3626	-2.40995
PER1_P1_76_PER1_P2_17	AB	0.1889	0.02735	-0.080775	-1.1776	1.0231	-1.10035	-1.2908	2.006	-1.6484
PER1_P1_61_PER1_P2_75	AB	-0.24975	-0.17398	0.037885	-1.4569	1.7841	-1.6205	-2.7398	2.835	-2.7874
NT_P1_83_NT_P2_68	NT	-0.24707	-0.17566	0.035705	0.75602	-0.84025	0.798135	-0.14346	-0.25562	0.05608
PER1_P1_66_NT1_P2_2	B66	0.25437	-0.48385	-0.36911	0.80444	0.348	0.22822	-1.3596	1.462	-1.4108
PER1_P1_70_NT1_P2_8	B70	0.22939	-1.1899	-0.709645	-0.92415	-0.25903	-0.33256	-0.61658	1.2243	-0.92044
NT_P1_18_NT_P2_1	NT	0.2641	-0.95503	-0.609565	0.8768	-1.8028	1.3398	0.31967	-2.6147	1.46718
PER1_P1_15_NT1_P2_10	B15	0.22434	0.21483	-0.004755	-0.54452	0.15112	-0.34782	-1.5856	0.90853	-1.24707
PER1_P1_69_PER1_P2_77	AB	-0.30805	-1.1321	-0.412025	-3.1956	1.2923	-2.24395	-0.69081	1.6556	-1.17321
PER1_P1_52_PER1_P2_55	AB	-0.25531	-1.0717	-0.408195	-2.4796	2.0018	-2.2407	-2.5315	2.333	-2.43225
NT_P1_2_NT_P2_36	NT	-0.25297	0.47587	0.36442	-0.16814	0.2972	-0.23267	0.28023	0.34419	-0.03198
NT_P1_95_NT_P2_36	NT	-0.23492	-0.10693	0.063995	0.039665	0.15792	-0.0591275	0.072094	-0.39008	0.231087
PER1_P1_79_PER1_P2_65	AB	-0.23492	-1.0105	-0.38779	-0.63998	1.2631	-0.95154	-1.7097	2.1268	-1.91825
PER1_P1_55_PER1_P2_41	AB	0.21051	-0.67298	-0.441745	-0.7786	1.0599	-0.91925	-1.6542	2.927	-2.2906
PER1_P1_36_NT1_P2_2	B36	0.23093	-0.38676	-0.308845	-0.81976	0.51077	-0.665265	-1.0546	0.67798	-0.86629
NT_P1_17_NT_P2_58	NT	-0.23701	-0.68578	-0.224385	0.48908	0.29013	0.099475	0.14219	0.21689	-0.03735
PER1_P1_76_PER1_P2_72	AB	-0.25429	-0.15263	0.05083	-1.0321	1.1897	-1.1109	-2.5126	2.495	-2.5038
NT_P1_100_NT_P2_61	NT	-0.27345	-0.68477	-0.20566	0.17342	-0.47366	0.32354	-0.99143	0.015558	-0.503494
NT_P1_41_NT_P2_48	NT	-0.26761	0.18288	0.225245	0.7339	-0.098991	0.416446	-0.028659	-1.425	0.698171
NT_P1_5_NT_P2_82	NT	-0.32051	0.2811	0.300805	0.34153	0.11535	0.11309	-0.34019	-5.66	2.65991
PER1_P1_5_PER1_P2_25	AB	0.18771	-1.0131	-0.600405	-2.4555	1.2913	-1.8734	-1.7331	2.6467	-2.1899
NT_P1_10_NT_P2_70	NT	-0.30266	0.0037761	0.153218	-0.55341	0.08625	-0.31983	0.50181	-7.6056	4.0537
PER1_P1_74_PER1_P2_83	AB	0.21606	-0.5757	-0.39588	-1.6863	1.451	-1.56865	-2.0062	2.6596	-2.3329
PER1_P1_74_PER1_P2_3	AB	-0.20789	-0.51839	-0.15525	-1.5736	1.6122	-1.5929	-2.1451	2.8413	-2.4932
PER1_P1_28_PER1_P2_27	AB	-0.22347	-0.11469	0.05439	-0.76071	1.074	-0.917355	-1.8367	1.5493	-1.693
PER1_P1_47_PER1_P2_75	AB	-0.25572	-0.72546	-0.23487	-1.4358	1.1817	-1.30875	-4.0452	2.6766	-3.3609
NT_P1_73_NT_P2_44	NT	0.20112	0.21178	0.00533	0.31175	-0.79334	0.552545	0.04655	-0.069487	0.0580185
NT_P1_36_NT_P2_61	NT	0.21591	0.40203	0.09306	0.19191	0.30354	-0.055815	0.17734	-0.4176	0.29747
NT_P1_68_NT_P2_49	NT	0.22809	-0.51603	-0.37206	-0.16322	1.6117	-0.88746	0.30142	-6.2372	3.26931
PER1_P1_28_NT1_P2_1	B28	0.1974	-0.1354	-0.1664	-0.10137	1.066	-0.583685	-1.3965	1.6141	-1.5053
NT_P1_14_NT_P2_91	NT	-0.29853	-0.77208	-0.236775	0.21352	0.92147	-0.353975	-0.33064	-7.7	3.68468
NT_P1_85_NT_P2_29	NT	0.25501	-1.9807	-1.11786	-0.12676	-0.025795	-0.0504825	-0.014667	1.1092	-0.561933
NT_P1_42_NT_P2_18	NT	0.24307	0.31991	0.03842	0.1775	-1.2825	0.73	0.10553	0.54659	-0.22053
NT_P1_89_NT_P2_29	NT	-0.31019	0.72386	0.517025	1.043	0.94491	0.049045	0.30748	-1.6924	0.99994
PER1_P1_10_PER1_P2_78	AB	0.21859	-0.7369	-0.477745	-0.90203	1.3149	-1.10847	-1.5628	1.4069	-1.48485
NT_P1_16_NT_P2_16	NT	-0.29407	-0.27422	0.009925	0.40345	0.75564	-0.176095	-0.27192	-0.17486	-0.04853
NT_P1_52_NT_P2_43	NT	-0.25345	0.60107	0.42726	0.089894	0.18775	-0.048928	-0.04954	-0.71755	0.334005
PER1_P1_2_PER1_P2_65	AB	-0.22097	-0.12559	0.04769	-2.9742	1.1581	-2.06615	-2.3267	2.4714	-2.39905
NT_P1_16_NT_P2_70	NT	-0.31682	-0.1931	0.06186	0.23895	-2.2906	1.26477	-0.50014	-7.2265	3.36318
NT_P1_37_NT_P2_1	NT	0.20983	-0.06463	-0.13723	0.88302	-0.23227	0.557645	-1.3172	0.58453	-0.950865
PER1_P1_53_PER1_P2_70	AB	0.18803	-0.3395	-0.263765	-1.8109	1.1774	-1.49415	-2.3423	2.2956	-2.31895
NT_P1_28_NT_P2_99	NT	-0.20227	-0.18937	0.00645	-0.57786	0.38896	-0.48341	-0.44251	0.11305	-0.27778
NT_P1_61_NT_P2_78	NT	0.24937	-0.49054	-0.369955	0.092915	0.56456	-0.235822	0.18347	0.29202	-0.054275
NT_P1_71_NT_P2_58	NT	-0.25484	0.56706	0.41095	-0.94469	0.029506	-0.487098	0.052006	-2.1971	1.12455
PER1_P1_20_PER1_P2_9	AB	-0.26445	-0.34968	-0.042615	-2.0873	1.8108	-1.94905	-3.0308	1.3326	-2.1817
NT_P1_81_NT_P2_95	NT	0.21873	-0.40235	-0.31054	-0.58491	-0.16653	-0.20919	-0.54821	-0.20338	-0.172415
PER1_P1_80_NT1_P2_3	B80	-0.21739	-0.35823	-0.07042	0.0070341	0.46159	-0.227278	-1.5221	1.0368	-1.27945
NT_P1_65_NT_P2_94	NT	-0.2564	0.14149	0.198945	-0.47687	0.4562	-0.466535	0.18986	0.24882	-0.02948
NT_P1_61_NT_P2_62	NT	-0.25507	-0.27795	-0.01144	-1.5385	-4.6249	1.5432	-0.36147	-0.086213	-0.137628
PER1_P1_46_PER1_P2_69	AB	0.20369	-0.60669	-0.40519	-0.95155	0.54158	-0.746565	-2.2284	2.3092	-2.2688
NT_P1_46_NT_P2_6	NT	-0.26501	-0.023917	0.120547	0.15664	0.074643	0.0409985	0.096591	0.44451	-0.173959
NT_P1_59_NT_P2_68	NT	0.18537	-0.095134	-0.140252	0.21413	0.44041	-0.11314	-0.11123	0.40887	-0.26005
PER1_P1_3_PER1_P2_66	AB	-0.30089	-0.25743	0.02173	0.48522	0.71201	-0.113395	-0.37384	2.0289	-1.20137
PER1_P1_33_NT1_P2_5	B33	-0.23229	0.014324	0.123307	-0.071345	0.37279	-0.222068	-1.4557	1.9867	-1.7212
NT_P1_92_NT_P2_32	NT	0.19962	0.038943	-0.0803385	0.63527	-0.039931	0.337601	0.07228	0.5118	-0.21976
NT_P1_92_NT_P2_88	NT	-0.20072	-0.097123	0.0517985	0.32153	0.13334	0.094095	-0.15699	0.58702	-0.372005
NT1_P1_7_PER1_P2_60	A60	0.2527	-2.419	-1.33585	-1.3467	1.3651	-1.3559	-1.2948	1.4566	-1.3757
PER1_P1_40_PER1_P2_61	AB	0.22712	-0.72867	-0.477895	-1.183	1.0465	-1.11475	-1.8026	2.2048	-2.0037
PER1_P1_19_PER1_P2_2	AB	-0.2309	-0.032297	0.0993015	-0.85509	1.2708	-1.06295	-2.2163	2.495	-2.35565
PER1_P1_1_PER1_P2_28	AB	0.20312	-0.067511	-0.135316	-2.4099	1.7186	-2.06425	-2.2251	2.5346	-2.37985
PER1_P1_20_PER1_P2_44	AB	-0.29332	-0.014944	0.139188	-1.284	1.0436	-1.1638	-8.6956	2.3549	-5.52525
PER1_P1_2_PER1_P2_13	AB	-0.24354	-0.05185	0.095845	-1.5001	0.70805	-1.10407	-1.4431	2.7431	-2.0931
PER1_P1_22_PER1_P2_45	AB	0.17533	-0.23793	-0.20663	-1.1755	0.95725	-1.06638	-2.7006	1.6597	-2.18015
NT_P1_13_NT_P2_44	NT	-0.26621	-0.55385	-0.14382	1.0101	-0.16075	0.585425	0.068272	1.6401	-0.785914
PER1_P1_55_PER1_P2_29	AB	0.19118	-0.72701	-0.459095	-0.4796	1.4688	-0.9742	-2.1983	2.8287	-2.5135
PER1_P1_49_PER1_P2_47	AB	-0.23576	-0.28116	-0.0227	-2.4531	1.396	-1.92455	-1.4014	1.9633	-1.68235
PER1_P1_54_PER1_P2_38	AB	-0.20115	0.024877	0.113014	-1.0258	1.0177	-1.02175	-2.2353	2.261	-2.24815
PER1_P1_61_PER1_P2_57	AB	-0.24788	-0.20736	0.02026	-1.593	1.5699	-1.58145	-3.2207	2.9464	-3.08355
NT_P1_38_NT_P2_6	NT	-0.22518	0.40026	0.31272	-0.91391	-0.39328	-0.260315	0.31408	0.54028	-0.1131
NT_P1_45_NT_P2_75	NT	0.20212	-0.045861	-0.123991	-0.56105	-0.87206	0.155505	0.30349	-0.15988	0.231685
NT_P1_55_NT_P2_51	NT	0.21539	-0.12436	-0.169875	0.02934	-0.01443	0.021885	0.32192	-1.6205	0.97121
NT_P1_26_NT_P2_19	NT	-0.23309	-1.4693	-0.618105	-1.1575	-0.45182	-0.35284	-0.083791	-1.8324	0.874305
NT1_P1_5_PER1_P2_73	A73	0.20499	-0.74813	-0.47656	-2.4134	1.2265	-1.81995	-2.0467	1.1119	-1.5793
PER1_P1_83_PER1_P2_80	AB	-0.2627	-1.511	-0.62415	-1.444	1.7452	-1.5946	-1.551	2.6132	-2.0821
PER1_P1_30_PER1_P2_17	AB	0.18349	-0.9834	-0.583445	-1.8837	0.87148	-1.37759	-1.3206	2.3057	-1.81315
PER1_P1_11_PER1_P2_6	AB	0.22144	-0.50068	-0.36106	-4.2889	0.34864	-2.31877	-2.3833	1.9315	-2.1574
PER1_P1_18_PER1_P2_28	AB	-0.20861	-0.24058	-0.015985	-1.0129	1.6158	-1.31435	-2.3827	2.5934	-2.48805
PER1_P1_73_PER1_P2_79	AB	0.20555	-1.0925	-0.649025	-1.9735	0.34409	-1.1588	-2.5905	1.7062	-2.14835
PER1_P1_46_PER1_P2_73	AB	-0.22499	-0.79137	-0.28319	-2.2831	1.4775	-1.8803	-2.4425	2.6563	-2.5494
NT1_P1_6_PER1_P2_43	A43	0.20901	0.28545	0.03822	-0.72295	1.9505	-1.33672	-1.9987	1.4923	-1.7455
NT_P1_26_NT_P2_59	NT	0.20437	0.62434	0.209985	0.042835	-0.46785	0.255342	0.34412	0.9594	-0.30764
NT_P1_64_NT_P2_67	NT	-0.25126	-0.78579	-0.267265	0.36763	-0.16685	0.26724	-0.47312	-0.20516	-0.13398
NT_P1_55_NT_P2_44	NT	0.20931	-0.79108	-0.500195	0.32994	-0.81123	0.570585	-0.51501	-0.067456	-0.223777
PER1_P1_59_PER1_P2_8	AB	0.22016	0.20409	-0.008035	-0.97261	0.57844	-0.775525	-1.0857	1.6672	-1.37645
PER1_P1_81_NT1_P2_9	B81	-0.27125	-0.57474	-0.151745	-0.36865	1.2426	-0.805625	-3.007	2.1341	-2.57055
NT_P1_26_NT_P2_65	NT	-0.1991	-0.41671	-0.108805	0.3441	-0.10433	0.224215	0.063383	-0.43875	0.251067
NT_P1_48_NT_P2_23	NT	-0.21407	0.036126	0.125098	-0.35041	0.13118	-0.240795	0.17128	-0.1333	0.15229
NT_P1_80_NT_P2_66	NT	-0.23624	-0.032786	0.101727	-0.18996	0.196	-0.19298	0.25245	-0.14749	0.19997
PER1_P1_32_PER1_P2_66	AB	0.21998	-0.16199	-0.190985	-2.4881	0.99977	-1.74394	-3.0449	2.3941	-2.7195
PER1_P1_61_PER1_P2_43	AB	0.19484	-0.83949	-0.517165	-1.835	1.6549	-1.74495	-1.8691	2.6251	-2.2471
NT_P1_4_NT_P2_39	NT	0.22089	-0.283	-0.251945	-0.91827	-2.1999	0.640815	0.2074	0.13875	0.034325
PER1_P1_46_PER1_P2_72	AB	0.20601	0.20442	-0.000795	-1.0323	0.7827	-0.9075	-1.9869	2.4856	-2.23625
NT_P1_56_NT_P2_54	NT	-0.20597	0.11248	0.159225	0.11974	0.057966	0.030887	-0.073935	-0.58799	0.257028
NT_P1_94_NT_P2_98	NT	-0.2618	-0.54773	-0.142965	-1.4442	0.045478	-0.744839	0.49316	0.6547	-0.08077
PER1_P1_14_PER1_P2_27	AB	0.22392	-0.051936	-0.137928	-2.3404	2.258	-2.2992	-1.1761	1.5301	-1.3531
PER1_P1_68_PER1_P2_34	AB	-0.22413	0.028464	0.126297	-3.4421	1.0327	-2.2374	-2.9827	2.2811	-2.6319
NT_P1_98_NT_P2_54	NT	-0.26913	-1.5093	-0.620085	-0.59163	-0.13579	-0.22792	-0.22099	-0.44959	0.1143
PER1_P1_7_PER1_P2_23	AB	0.20502	-0.55405	-0.379535	-0.6512	1.6539	-1.15255	-1.4553	2.4848	-1.97005
NT_P1_53_NT_P2_31	NT	-0.24548	0.34831	0.296895	0.37437	0.84962	-0.237625	0.12851	0.78343	-0.32746
NT_P1_9_NT_P2_74	NT	-0.25842	-0.10104	0.07869	0.59185	0.30724	0.142305	-0.05095	-1.6365	0.792775
PER1_P1_24_PER1_P2_80	AB	0.22166	-0.24435	-0.233005	-2.462	1.218	-1.84	-2.0765	1.4536	-1.76505
NT_P1_11_NT_P2_87	NT	-0.27721	0.027439	0.152325	-0.25051	0.43582	-0.343165	-0.61637	-0.5039	-0.056235
NT_P1_9_NT_P2_65	NT	0.17743	-0.07272	-0.125075	-0.097393	0.2041	-0.150747	0.20948	0.23167	-0.011095
PER1_P1_75_PER1_P2_36	AB	0.23579	-0.94029	-0.58804	-0.73799	2.1375	-1.43775	-3.3585	2.7576	-3.05805
PER1_P1_9_PER1_P2_50	AB	-0.23869	-0.52111	-0.14121	-3.6422	1.2334	-2.4378	-1.726	1.618	-1.672
PER1_P1_29_PER1_P2_1	AB	0.18124	-0.805	-0.49312	-1.1747	1.3458	-1.26025	-2.3895	2.746	-2.56775
PER1_P1_12_NT1_P2_2	B12	-0.2506	-0.20277	0.023915	-0.23512	1.1158	-0.67546	-1.7189	2.005	-1.86195
NT1_P1_3_PER1_P2_54	A54	0.19893	-0.41913	-0.30903	-1.1958	1.2451	-1.22045	-0.72753	1.5714	-1.14946
NT_P1_87_NT_P2_81	NT	0.18566	0.14697	-0.019345	-0.15192	0.028916	-0.090418	-0.20405	-0.13777	-0.03314
NT_P1_30_NT_P2_66	NT	-0.18418	0.23807	0.211125	-0.29489	0.46652	-0.380705	-0.11804	-0.15516	0.01856
NT_P1_56_NT_P2_16	NT	0.20163	0.026432	-0.087599	0.67293	0.73571	-0.03139	-0.14888	0.23446	-0.19167
PER1_P1_2_PER1_P2_18	AB	-0.22386	-0.88178	-0.32896	-1.2671	0.68377	-0.975435	-1.4147	2.6522	-2.03345
NT_P1_80_NT_P2_31	NT	-0.24855	-0.23431	0.00712	0.37765	0.063952	0.156849	0.010136	-0.59536	0.302748
PER1_P1_29_PER1_P2_9	AB	0.19223	-0.25183	-0.22203	-1.6055	1.6023	-1.6039	-1.1473	2.4495	-1.7984
NT_P1_74_NT_P2_19	NT	-0.31535	-0.38322	-0.033935	0.66517	0.69964	-0.017235	0.16089	0.6441	-0.241605
NT_P1_76_NT_P2_39	NT	0.22923	0.70878	0.239775	-0.38713	-3.8888	1.75083	-0.076255	-1.305	0.614372
NT_P1_61_NT_P2_61	NT	-0.23936	-0.60716	-0.1839	0.27121	-0.46462	0.367915	0.12989	-1.6412	0.885545
NT_P1_38_NT_P2_27	NT	-0.19681	0.022512	0.109661	-0.34513	-0.66989	0.16238	0.24724	-0.5041	0.37567
PER1_P1_23_NT1_P2_8	B23	-0.35517	-0.25658	0.049295	1.0626	-0.20286	0.63273	-3.0959	1.2899	-2.1929
NT_P1_57_NT_P2_73	NT	-0.2132	-0.17933	0.016935	0.042421	-0.054909	0.048665	-0.33593	0.10062	-0.218275
NT_P1_48_NT_P2_75	NT	0.19323	-0.71859	-0.45591	0.68759	-0.1017	0.394645	-0.056098	-0.1722	0.058051
NT_P1_20_NT_P2_4	NT	0.21978	-0.12482	-0.1723	0.55914	0.54197	0.008585	-0.10764	0.52158	-0.31461
PER1_P1_52_PER1_P2_80	AB	0.25007	-2.1931	-1.22158	-1.1178	0.69209	-0.904945	-3.5573	0.10373	-1.83051
PER1_P1_12_PER1_P2_81	AB	-0.26601	-0.07981	0.0931	-0.43863	2.0202	-1.22941	-3.197	2.195	-2.696
NT_P1_99_NT_P2_52	NT	-0.23222	-0.53523	-0.151505	0.5307	0.196	0.16735	-0.17739	-0.70209	0.26235
NT1_P1_2_PER1_P2_63	A63	-0.24771	-0.63218	-0.192235	-1.2537	1.5644	-1.40905	-1.121	1.9246	-1.5228
NT_P1_60_NT_P2_40	NT	0.24605	1.0784	0.416175	-1.9763	0.14161	-1.05896	-0.37514	1.0136	-0.69437
PER1_P1_44_PER1_P2_37	AB	-0.26939	-1.0911	-0.410855	-1.2002	-0.35717	-0.421515	-1.4022	2.4514	-1.9268
PER1_P1_70_PER1_P2_3	AB	0.18094	-0.48696	-0.33395	-1.5649	1.4572	-1.51105	-1.5764	2.4814	-2.0289
NT_P1_66_NT_P2_90	NT	-0.22056	-0.087805	0.0663775	0.14685	0.59664	-0.224895	-0.51273	-0.79231	0.13979
PER1_P1_16_NT1_P2_7	B16	-0.28886	0.07365	0.181255	-0.59919	-0.57835	-0.01042	-1.2345	1.9683	-1.6014
NT_P1_17_NT_P2_53	NT	-0.29547	0.3713	0.333385	-0.29246	-0.2419	-0.02528	0.27981	0.82026	-0.270225
NT_P1_100_NT_P2_42	NT	-0.29401	0.16786	0.230935	-2.0236	0.45897	-1.24128	0.080042	0.025461	0.0272905
PER1_P1_7_PER1_P2_54	AB	0.1876	-0.27646	-0.23203	-0.36095	1.2722	-0.816575	-0.89668	2.0305	-1.46359
NT_P1_52_NT_P2_90	NT	0.18894	0.0031043	-0.0929178	0.42476	0.33126	0.04675	-0.037678	-0.10922	0.035771
NT_P1_28_NT_P2_61	NT	-0.23215	0.24024	0.236195	-0.54467	-0.33887	-0.1029	-0.142	0.21055	-0.176275
NT1_P1_7_PER1_P2_22	A22	-0.2489	-0.32085	-0.035975	-0.36564	1.4407	-0.90317	-1.3207	1.8337	-1.5772
NT_P1_78_NT_P2_96	NT	-0.26213	0.71958	0.490855	-0.13697	-1.9289	0.895965	0.23757	-0.21914	0.228355
PER1_P1_27_PER1_P2_57	AB	0.21232	-0.84	-0.52616	-7.4922	1.5684	-4.5303	-2.2532	2.5578	-2.4055
NT_P1_27_NT_P2_34	NT	0.16894	0.23467	0.032865	0.17798	0.23067	-0.026345	0.15938	-0.29896	0.22917
PER1_P1_9_NT1_P2_3	B9	0.23903	-0.69483	-0.46693	0.74425	0.86136	-0.058555	-0.45316	2.1672	-1.31018
NT_P1_83_NT_P2_8	NT	-0.22965	0.2467	0.238175	0.23661	-0.41941	0.32801	0.019451	0.030977	-0.005763
NT1_P1_4_NT1_P2_6	NT	0.23703	-1.6377	-0.937365	-1.5516	0.022831	-0.787215	-1.9834	1.2823	-1.63285
NT_P1_7_NT_P2_78	NT	0.23273	0.19553	-0.0186	0.76709	-0.27131	0.5192	-0.90522	-0.61639	-0.144415
NT_P1_97_NT_P2_10	NT	-0.2085	0.16768	0.18809	-0.076459	-1.0897	0.506621	0.18856	-1.2987	0.74363
PER1_P1_53_PER1_P2_58	AB	0.18195	-0.2907	-0.236325	-0.78058	1.3518	-1.06619	-1.7884	2.7008	-2.2446
NT_P1_8_NT_P2_57	NT	-0.25861	-0.5841	-0.162745	-0.98824	-0.089545	-0.449348	0.43491	-1.9449	1.1899
NT_P1_28_NT_P2_37	NT	-0.19942	0.29395	0.246685	-0.22904	0.11513	-0.172085	-0.028617	-1.3459	0.658641
NT_P1_30_NT_P2_88	NT	-0.18909	-0.15247	0.01831	0.097496	0.31397	-0.108237	-0.15551	0.49042	-0.322965
PER1_P1_46_PER1_P2_9	AB	-0.20866	-0.9634	-0.37737	-2.7374	1.9743	-2.35585	-2.983	2.8397	-2.91135
NT_P1_25_NT_P2_64	NT	-0.21438	0.47079	0.342585	0.070768	0.47585	-0.202541	-0.1707	0.15239	-0.161545
PER1_P1_19_NT1_P2_2	B19	0.231	0.14346	-0.04377	-0.38418	0.45087	-0.417525	-0.83256	2.025	-1.42878
PER1_P1_76_PER1_P2_70	AB	0.21038	-0.68574	-0.44806	-1.8948	1.2898	-1.5923	-0.60496	2.3382	-1.47158
NT_P1_83_NT_P2_31	NT	-0.23798	0.24647	0.242225	0.088833	-0.14874	0.118787	0.10759	-0.029391	0.0684905
NT_P1_23_NT_P2_16	NT	0.2057	0.20099	-0.002355	-0.43852	-0.65175	0.106615	-0.11536	-0.17904	0.03184
NT_P1_58_NT_P2_20	NT	0.19925	-0.062912	-0.131081	0.34639	-1.7235	1.03495	-0.11147	0.39968	-0.255575
NT_P1_33_NT_P2_61	NT	0.20197	-0.12016	-0.161065	-0.92371	0.03265	-0.47818	-0.16687	-1.361	0.597065
NT_P1_9_NT_P2_54	NT	-0.22054	0.10067	0.160605	0.48257	0.062313	0.210128	-0.38111	0.14752	-0.264315
NT_P1_58_NT_P2_89	NT	0.19502	-0.18021	-0.187615	0.12393	0.029074	0.047428	-0.35437	0.31233	-0.33335
NT_P1_90_NT_P2_87	NT	0.19364	-0.21693	-0.205285	-0.14515	0.4304	-0.287775	-0.61164	-0.86345	0.125905
NT1_P1_5_PER1_P2_3	A3	0.18121	-0.30709	-0.24415	-2.4553	1.6731	-2.0642	-2.1223	2.2692	-2.19575
NT1_P1_1_PER1_P2_17	A17	-0.20111	-0.5303	-0.164595	-1.8148	1.4663	-1.64055	-1.6251	2.0003	-1.8127
PER1_P1_67_PER1_P2_83	AB	0.23559	0.28868	0.026545	-1.1942	1.6268	-1.4105	-0.93328	2.9896	-1.96144
PER1_P1_32_PER1_P2_74	AB	-0.26327	-1.2753	-0.506015	-2.1008	-0.34091	-0.879945	-3.2159	2.567	-2.89145
NT_P1_32_NT_P2_36	NT	0.18357	0.14834	-0.017615	-0.051485	-0.6868	0.317657	-0.23143	0.26374	-0.247585
NT_P1_38_NT_P2_46	NT	-0.18731	-0.21735	-0.01502	-0.18278	0.12368	-0.15323	0.24674	-0.28045	0.263595
NT_P1_70_NT_P2_13	NT	0.20515	-0.084259	-0.144705	-0.36181	0.57169	-0.46675	0.068361	0.45505	-0.193345
PER1_P1_34_PER1_P2_57	AB	0.17252	-0.89061	-0.531565	-2.1895	1.9565	-2.073	-3.1197	2.6454	-2.88255
NT_P1_91_NT_P2_61	NT	0.25504	0.22066	-0.01719	-0.021521	-0.31038	0.144429	-0.053927	-1.1	0.523037
NT_P1_70_NT_P2_92	NT	0.18923	-0.072471	-0.130851	0.4041	0.65013	-0.123015	-0.14099	-0.64446	0.251735
NT_P1_89_NT_P2_38	NT	0.25024	1.653	0.70138	-0.86699	0.97681	-0.9219	0.14064	1.0759	-0.46763
NT_P1_36_NT_P2_38	NT	-0.22762	-0.078372	0.074624	0.02097	-0.067202	0.044086	-0.49204	0.55709	-0.524565
NT_P1_16_NT_P2_78	NT	-0.33131	0.75912	0.545215	1.3726	1.0672	0.1527	-0.099027	1.2947	-0.696863
NT_P1_59_NT_P2_24	NT	-0.21646	-0.14988	0.03329	-0.52208	0.12157	-0.321825	0.30659	0.099426	0.103582
NT_P1_35_NT_P2_6	NT	0.2336	0.53618	0.15129	-0.11944	-0.77549	0.328025	-1.2963	0.1589	-0.7276
NT_P1_8_NT_P2_14	NT	0.23445	0.38485	0.0752	0.068583	0.50886	-0.220138	0.26212	-1.3942	0.82816
NT_P1_92_NT_P2_5	NT	-0.22172	-0.013173	0.104274	0.54112	-0.64662	0.59387	-0.032552	-0.23419	0.100819
NT_P1_84_NT_P2_76	NT	-0.23359	0.13458	0.184085	-0.13713	0.25139	-0.19426	-0.55605	-0.024883	-0.265583
NT_P1_78_NT_P2_89	NT	0.21827	-0.44121	-0.32974	-0.011331	-0.52317	0.25592	0.047578	0.32389	-0.138156
NT_P1_39_NT_P2_100	NT	0.166	-0.17043	-0.168215	-0.10007	-0.16601	0.03297	-0.16563	0.57965	-0.37264
PER1_P1_79_PER1_P2_68	AB	-0.23662	0.10339	0.170005	-1.265	1.1198	-1.1924	-1.7489	1.6327	-1.6908
NT_P1_3_NT_P2_30	NT	0.21575	0.27143	0.02784	-0.12894	0.79199	-0.460465	0.4751	0.14327	0.165915
PER1_P1_13_PER1_P2_18	AB	0.16815	-0.14829	-0.15822	-1.7734	0.98014	-1.37677	-1.8031	2.2886	-2.04585
PER1_P1_84_PER1_P2_60	AB	-0.23472	-1.2842	-0.52474	-7.1762	1.7388	-4.4575	-2.823	2.7429	-2.78295
PER1_P1_34_NT1_P2_4	B34	-0.24836	-1.0171	-0.38437	-1.5001	1.1522	-1.32615	-2.0626	1.9172	-1.9899
PER1_P1_60_PER1_P2_46	AB	0.21605	0.091355	-0.0623475	-1.1849	2.1199	-1.6524	-1.5746	2.5959	-2.08525
PER1_P1_80_PER1_P2_64	AB	-0.2045	-0.057627	0.0734365	-1.1999	1.4515	-1.3257	-1.3785	2.3241	-1.8513
NT_P1_12_NT_P2_14	NT	0.21557	-0.36666	-0.291115	-0.6009	0.88238	-0.74164	-0.031207	-0.72855	0.348672
NT1_P1_2_NT1_P2_9	NT	0.21557	-0.55131	-0.38344	-0.027067	-0.29869	0.135812	-0.91553	1.3404	-1.12797
NT_P1_30_NT_P2_74	NT	0.18821	0.2217	0.016745	0.031134	0.38819	-0.178528	-0.12702	-0.51179	0.192385
NT_P1_98_NT_P2_97	NT	-0.30468	-1.1336	-0.41446	-0.54166	-0.086376	-0.227642	0.65015	1.1766	-0.263225
PER1_P1_24_PER1_P2_82	AB	0.22267	-1.1566	-0.689635	-0.69666	1.1112	-0.90393	-1.8198	3.1939	-2.50685
NT_P1_100_NT_P2_25	NT	0.24296	0.59253	0.174785	0.7437	-0.29638	0.52004	-0.67832	0.95778	-0.81805
NT_P1_9_NT_P2_24	NT	-0.22783	-0.19837	0.01473	0.2291	-0.52284	0.37597	0.022935	0.31824	-0.147652
PER1_P1_44_PER1_P2_38	AB	0.18326	-0.65827	-0.420765	-0.89581	1.3454	-1.12061	-2.1685	1.7681	-1.9683
NT_P1_31_NT_P2_63	NT	-0.23725	0.11041	0.17383	-0.11453	0.35935	-0.23694	-0.45297	0.071428	-0.262199
NT_P1_90_NT_P2_93	NT	0.23643	-2.3314	-1.28391	0.64607	-0.49255	0.56931	1.3461	-1.5916	1.46885
PER1_P1_84_PER1_P2_8	AB	0.19482	-0.21662	-0.20572	-2.5428	1.2078	-1.8753	-1.5899	2.3553	-1.9726
PER1_P1_70_PER1_P2_63	AB	0.2152	-0.37257	-0.293885	-0.89698	1.4644	-1.18069	-1.7439	2.801	-2.27245
PER1_P1_80_PER1_P2_12	AB	0.18223	-0.98087	-0.58155	-2.3375	0.94333	-1.64041	-1.7339	2.2697	-2.0018
NT_P1_63_NT_P2_44	NT	-0.22688	0.19639	0.211635	0.44214	-0.60374	0.52294	0.42171	0.39072	0.015495
NT_P1_5_NT_P2_84	NT	-0.26274	0.41485	0.338795	0.30037	0.71083	-0.20523	0.30895	0.72203	-0.20654
NT_P1_79_NT_P2_45	NT	0.24513	-1.1228	-0.683965	-0.1913	-4.6185	2.2136	-1.24	-0.32427	-0.457865
NT_P1_52_NT_P2_7	NT	-0.24979	-0.019811	0.114989	0.39512	-0.2674	0.33126	-0.019807	0.31638	-0.168094
NT_P1_75_NT_P2_47	NT	-0.24265	0.52747	0.38506	0.067722	0.50483	-0.218554	-0.16515	0.48914	-0.327145
PER1_P1_46_PER1_P2_21	AB	0.19585	-0.86116	-0.528505	-1.7519	1.2815	-1.5167	-1.2282	2.7212	-1.9747
NT_P1_69_NT_P2_88	NT	-0.19218	0.17409	0.183135	0.23012	0.37841	-0.074145	-0.087934	0.13564	-0.111787
NT_P1_29_NT_P2_16	NT	-0.25883	0.47406	0.366445	-0.70256	-1.1714	0.23442	-0.81336	1.2737	-1.04353
PER1_P1_6_PER1_P2_51	AB	-0.22388	-1.7128	-0.74446	-1.8595	0.69584	-1.27767	-2.6054	2.0253	-2.31535
PER1_P1_5_PER1_P2_75	AB	0.2008	-1.7853	-0.99305	-4.5781	1.3047	-2.9414	-1.6315	2.6065	-2.119
NT_P1_39_NT_P2_78	NT	0.21105	-0.23819	-0.22462	0.85183	-0.62017	0.736	-0.15507	-1.1541	0.499515
NT_P1_62_NT_P2_19	NT	0.26631	0.35431	0.044	-1.4945	-7.2843	2.8949	-0.16985	-6.8477	3.33893
PER1_P1_61_PER1_P2_59	AB	-0.26336	0.16174	0.21255	-1.2813	1.9124	-1.59685	-2.1291	2.1021	-2.1156
PER1_P1_4_PER1_P2_17	AB	0.19238	-0.21747	-0.204925	-2.3464	1.3058	-1.8261	-1.7197	2.2945	-2.0071
NT_P1_95_NT_P2_81	NT	0.20731	0.28545	0.03907	0.41047	-0.1071	0.258785	0.24888	0.26601	-0.008565
NT_P1_100_NT_P2_33	NT	-0.25911	-0.16737	0.04587	0.097908	0.66576	-0.283926	-0.11546	-0.020798	-0.047331
NT_P1_51_NT_P2_33	NT	0.23317	-0.42735	-0.33026	-0.55054	-0.67278	0.06112	-0.63904	1.2963	-0.96767
NT1_P1_9_PER1_P2_67	A67	-0.26348	-1.029	-0.38276	-1.9518	0.95816	-1.45498	0.35478	1.8815	-0.76336
NT_P1_60_NT_P2_27	NT	0.20655	0.13397	-0.03629	-0.64115	0.23576	-0.438455	0.028762	0.58951	-0.280374
NT_P1_87_NT_P2_47	NT	-0.22417	0.31337	0.26877	-0.055255	0.18075	-0.118002	-0.13244	-0.60337	0.235465
NT_P1_36_NT_P2_12	NT	-0.241	-0.26465	-0.011825	-0.47962	0.85408	-0.66685	0.55914	-0.0065486	0.282844
NT_P1_46_NT_P2_54	NT	-0.26374	-0.32428	-0.03027	0.58018	-1.0011	0.79064	0.26257	-0.89907	0.58082
PER1_P1_3_PER1_P2_47	AB	0.19172	-0.036489	-0.114104	-0.64949	1.6919	-1.1707	-1.499	2.1253	-1.81215
PER1_P1_2_NT1_P2_10	B2	0.18164	0.12225	-0.029695	-0.96318	0.71343	-0.838305	-0.78998	1.8814	-1.33569
PER1_P1_26_PER1_P2_37	AB	0.21522	-0.49639	-0.355805	-0.97577	2.1311	-1.55343	-2.8865	1.8348	-2.36065
NT_P1_53_NT_P2_23	NT	0.18235	-0.13494	-0.158645	-0.46298	0.68324	-0.57311	-0.095745	-0.42392	0.164087
NT_P1_92_NT_P2_17	NT	-0.24895	0.091255	0.170102	-0.14918	0.46206	-0.30562	0.38889	-0.3501	0.369495
NT_P1_61_NT_P2_51	NT	0.22645	-0.24666	-0.236555	0.22871	0.7212	-0.246245	-0.83904	-0.6085	-0.11527
PER1_P1_83_PER1_P2_45	AB	-0.19191	-0.60343	-0.20576	-1.5875	1.6769	-1.6322	-1.9785	2.7534	-2.36595
PER1_P1_48_PER1_P2_47	AB	0.18903	-1	-0.594515	-3.0079	1.112	-2.05995	-1.9292	2.083	-2.0061
NT_P1_16_NT_P2_85	NT	0.24281	-0.65882	-0.450815	0.026831	-0.41286	0.219845	-0.65371	-4.8942	2.12025
PER1_P1_4_PER1_P2_16	AB	-0.2623	-1.947	-0.84235	-2.5682	2.4187	-2.49345	-1.7298	2.5211	-2.12545
PER1_P1_25_PER1_P2_63	AB	0.21056	-0.13268	-0.17162	-1.7518	1.6707	-1.71125	-2.0745	2.9499	-2.5122
NT_P1_15_NT_P2_77	NT	-0.25811	0.21737	0.23774	-0.37448	-2.9257	1.27561	-0.4105	-6.9319	3.2607
PER1_P1_11_PER1_P2_80	AB	0.25642	0.1852	-0.03561	-7.0524	1.3259	-4.18915	-0.66425	0.84388	-0.754065
PER1_P1_69_PER1_P2_72	AB	-0.29081	-0.70584	-0.207515	-1.1441	0.78766	-0.96588	-1.1519	2.4078	-1.77985
NT_P1_72_NT_P2_16	NT	-0.29129	-0.51225	-0.11048	0.20671	-2.1671	1.18691	-0.2268	-0.86655	0.319875
PER1_P1_42_PER1_P2_68	AB	-0.22879	-0.17336	0.027715	-1.6385	1.0917	-1.3651	-1.3695	2.004	-1.68675
PER1_P1_71_PER1_P2_78	AB	0.21326	-0.21639	-0.214825	-0.76267	1.3132	-1.03794	-1.6862	1.6558	-1.671
NT_P1_88_NT_P2_37	NT	0.17134	-0.24499	-0.208165	-0.069172	0.18374	-0.126456	0.072043	-0.51299	0.292517
NT_P1_30_NT_P2_7	NT	0.17494	-0.020108	-0.097524	-0.056123	-0.64309	0.293484	-0.079549	0.49653	-0.28804
PER1_P1_63_PER1_P2_74	AB	0.18583	-0.53573	-0.36078	-1.9508	1.5914	-1.7711	-1.7723	2.2101	-1.9912
PER1_P1_42_PER1_P2_30	AB	0.18049	-0.3242	-0.252345	-3.7692	1.5735	-2.67135	-1.7539	2.6455	-2.1997
NT_P1_35_NT_P2_45	NT	-0.27329	-1.8675	-0.797105	0.082906	1.1825	-0.549797	-0.21721	-5.7584	2.7706
NT_P1_22_NT_P2_11	NT	0.2817	0.27958	-0.00106	-0.35609	-1.6779	0.660905	-0.20347	-6.3028	3.04967
NT_P1_52_NT_P2_46	NT	-0.21368	0.0647	0.13919	-0.11046	0.821	-0.46573	0.27129	0.61246	-0.170585
NT_P1_24_NT_P2_48	NT	0.24328	-0.7934	-0.51834	-0.6785	-4.7926	2.05705	-0.39163	-6.0375	2.82294
NT_P1_74_NT_P2_100	NT	0.20209	0.51893	0.15842	0.55386	0.18003	0.186915	0.4352	1.2897	-0.42725
PER1_P1_6_PER1_P2_53	AB	0.18065	-0.2253	-0.202975	-0.87313	0.97715	-0.92514	-0.97238	2.0273	-1.49984
PER1_P1_67_PER1_P2_37	AB	0.20725	-0.63907	-0.42316	-1.9637	-1.1324	-0.41565	-0.59225	2.4704	-1.53133
NT_P1_56_NT_P2_97	NT	-0.20112	0.020487	0.110803	0.19465	-0.51008	0.352365	-0.18152	-0.19512	0.0068
PER1_P1_32_NT1_P2_7	B32	-0.28146	0.52233	0.401895	-3.1397	0.85438	-1.99704	-1.7485	1.465	-1.60675
NT_P1_3_NT_P2_98	NT	-0.23372	-0.19653	0.018595	-0.003774	0.92082	-0.462297	0.28584	-0.29263	0.289235
NT_P1_69_NT_P2_62	NT	0.21269	-0.23498	-0.223835	0.072433	-0.17468	0.123556	-0.88065	1.1068	-0.993725
NT_P1_39_NT_P2_88	NT	-0.17677	-0.0068414	0.0849643	0.24094	0.0059096	0.117515	-0.19817	-0.074582	-0.061794
NT_P1_67_NT_P2_4	NT	0.20217	0.04953	-0.07632	-0.31937	-0.25173	-0.03382	-0.87024	-0.88273	0.006245
NT_P1_54_NT_P2_27	NT	-0.23639	0.094439	0.165414	0.6962	1.1206	-0.2122	-0.14539	1.2773	-0.711345
NT_P1_61_NT_P2_50	NT	-0.2257	0.1505	0.1881	-1.0704	0.35504	-0.71272	0.23706	-0.010184	0.123622
PER1_P1_48_PER1_P2_55	AB	0.1915	-0.57503	-0.383265	-2.3072	1.2997	-1.80345	-2.1656	2.2085	-2.18705
NT_P1_51_NT_P2_94	NT	-0.2843	-0.48206	-0.09888	0.058524	-0.90507	0.481797	-0.29818	-1.4712	0.58651
PER1_P1_48_PER1_P2_69	AB	-0.24603	-0.40036	-0.077165	-2.68	0.97842	-1.82921	-1.4278	2.4526	-1.9402
PER1_P1_5_PER1_P2_8	AB	0.18655	-0.19266	-0.189605	-2.6078	0.69884	-1.65332	-2.2485	2.0557	-2.1521
NT_P1_2_NT_P2_89	NT	0.22877	1.0895	0.430365	0.38127	1.142	-0.380365	0.13718	1.1847	-0.52376
NT_P1_20_NT_P2_57	NT	0.20314	0.038427	-0.0823565	-0.7319	0.032509	-0.382205	-0.38347	-0.012786	-0.185342
PER1_P1_70_PER1_P2_81	AB	0.21415	-0.77547	-0.49481	-2.2685	0.82835	-1.54842	-1.9979	2.824	-2.41095
NT1_P1_8_PER1_P2_84	A84	-0.39022	-5.064	-2.33689	-0.088963	0.64237	-0.365667	-2.1364	2.199	-2.1677
PER1_P1_64_PER1_P2_28	AB	-0.20086	-0.42026	-0.1097	-1.996	1.6197	-1.80785	-1.5753	2.3825	-1.9789
NT_P1_13_NT_P2_37	NT	0.19359	0.021903	-0.0858435	-0.15371	-1.0209	0.433595	0.12303	0.95608	-0.416525
PER1_P1_17_PER1_P2_68	AB	-0.22844	-0.95029	-0.360925	-1.6447	1.4919	-1.5683	-1.4751	1.6975	-1.5863
PER1_P1_43_PER1_P2_37	AB	0.19179	0.084678	-0.053556	-1.6074	1.2419	-1.42465	-2.4202	1.6688	-2.0445
PER1_P1_39_PER1_P2_34	AB	0.18975	-0.77516	-0.482455	-2.9554	1.0144	-1.9849	-0.97089	2.6268	-1.79885
PER1_P1_39_NT1_P2_5	B39	0.20118	-1.1001	-0.65064	-0.51781	0.90132	-0.709565	-2.7208	1.0988	-1.9098
NT_P1_81_NT_P2_60	NT	0.245	1.0783	0.41665	0.14529	-7.8708	4.00805	-1.0628	-5.9315	2.43435
NT_P1_33_NT_P2_73	NT	-0.22285	0.066921	0.144886	0.29253	0.97624	-0.341855	-0.062368	0.84088	-0.451624
PER1_P1_62_PER1_P2_69	AB	0.19532	-0.46377	-0.329545	-2.4098	0.98539	-1.69759	-2.5582	2.0603	-2.30925
NT_P1_28_NT_P2_47	NT	0.17871	0.039284	-0.069713	0.073697	0.084234	-0.0052685	0.088359	-0.31699	0.202675
NT1_P1_4_PER1_P2_43	A43	0.21131	-0.89067	-0.55099	-1.7707	2.1773	-1.974	-2.8161	2.435	-2.62555
NT_P1_74_NT_P2_81	NT	-0.26895	-0.31286	-0.021955	0.64295	0.69458	-0.025815	0.44039	0.53829	-0.04895
NT_P1_4_NT_P2_46	NT	-0.22633	0.17253	0.19943	-0.33029	-1.2765	0.473105	-0.82121	-0.29642	-0.262395
NT_P1_31_NT_P2_99	NT	0.19897	0.13116	-0.033905	0.40737	0.98146	-0.287045	0.41588	-0.055325	0.235602
PER1_P1_45_PER1_P2_76	AB	-0.23355	-0.46032	-0.113385	-0.65337	1.3502	-1.00178	-0.79225	2.6051	-1.69867
NT_P1_22_NT_P2_65	NT	-0.30288	-0.72021	-0.208665	-0.65897	1.1077	-0.883335	-0.0039311	-0.48374	0.239904
NT_P1_37_NT_P2_15	NT	-0.23049	-1.0337	-0.401605	0.013889	0.44518	-0.215645	-0.35652	0.52381	-0.440165
PER1_P1_64_PER1_P2_21	AB	0.17805	-0.50979	-0.34392	-1.6638	1.1671	-1.41545	-1.7754	2.3227	-2.04905
NT_P1_58_NT_P2_97	NT	0.20235	-0.28383	-0.24309	-0.40337	-1.8714	0.734015	0.4193	-2.5565	1.4879
NT_P1_12_NT_P2_84	NT	-0.2564	-0.041216	0.107592	0.18051	-0.15259	0.16655	0.062272	-0.58384	0.323056
NT_P1_57_NT_P2_1	NT	0.1867	0.69801	0.255655	0.23874	-0.24324	0.24099	-0.25543	0.56474	-0.410085
PER1_P1_76_PER1_P2_22	AB	0.18711	-0.6472	-0.417155	-3.629	1.4697	-2.54935	-1.7595	2.6314	-2.19545
PER1_P1_57_PER1_P2_38	AB	0.17455	-0.45025	-0.3124	-1.3534	1.2185	-1.28595	-1.8924	2.6081	-2.25025
NT_P1_50_NT_P2_39	NT	0.18393	0.21938	0.017725	0.25779	0.78524	-0.263725	0.017215	-0.14712	0.0821675
PER1_P1_22_PER1_P2_61	AB	0.19998	-0.82925	-0.514615	-1.4171	1.4766	-1.44685	-1.6201	2.2643	-1.9422
NT_P1_81_NT_P2_18	NT	-0.24123	-0.038224	0.101503	-0.45669	-1.6816	0.612455	0.38443	-0.12422	0.254325
PER1_P1_34_PER1_P2_8	AB	-0.20498	-0.78772	-0.29137	-0.41228	1.2959	-0.85409	-1.3835	2.4021	-1.8928
PER1_P1_80_PER1_P2_61	AB	-0.21802	-1.4578	-0.61989	-3.7557	1.5885	-2.6721	-3.1568	1.6653	-2.41105
NT_P1_29_NT_P2_82	NT	-0.29406	0.28953	0.291795	0.069553	-5.4114	2.74048	0.39966	-7.3087	3.85418
PER1_P1_64_PER1_P2_8	AB	-0.20862	-0.45515	-0.123265	-0.85846	0.87766	-0.86806	-1.6295	2.3376	-1.98355
NT_P1_11_NT_P2_79	NT	-0.27077	-0.72286	-0.226045	0.44216	0.037824	0.202168	-0.0090885	1.052	-0.530544
PER1_P1_39_PER1_P2_62	AB	-0.2221	-1.0376	-0.40775	-1.8647	2.0535	-1.9591	-1.8222	1.9833	-1.90275
NT_P1_12_NT_P2_8	NT	-0.219	-0.84088	-0.31094	0.034751	-1.2931	0.663925	-0.36535	-0.52687	0.08076
PER1_P1_55_PER1_P2_74	AB	0.19149	-2.2323	-1.21189	-0.70594	0.54838	-0.62716	-1.8918	2.4772	-2.1845
PER1_P1_11_PER1_P2_19	AB	0.22439	-0.20107	-0.21273	-2.1908	1.7931	-1.99195	-3.4782	2.6463	-3.06225
NT_P1_65_NT_P2_22	NT	0.23257	-0.3384	-0.285485	0.045022	-0.91881	0.481916	-0.031138	-0.96483	0.466846
PER1_P1_9_PER1_P2_20	AB	0.21014	-0.80527	-0.507705	-3.1462	0.7802	-1.9632	-2.6574	2.5447	-2.60105
PER1_P1_22_NT1_P2_10	B22	0.16362	0.20499	0.020685	-0.25935	1.0552	-0.657275	-0.97253	1.7634	-1.36797
NT_P1_9_NT_P2_39	NT	0.19508	-0.26873	-0.231905	0.14179	0.41283	-0.13552	-0.18079	0.55441	-0.3676
PER1_P1_9_PER1_P2_67	AB	0.19842	0.24012	0.02085	-2.2084	1.4487	-1.82855	-1.0625	2.0966	-1.57955
NT_P1_35_NT_P2_89	NT	0.24528	-1.0172	-0.63124	0.52518	-1.7088	1.11699	-0.0061678	1.0097	-0.507934
NT_P1_16_NT_P2_13	NT	-0.2334	-0.1169	0.05825	0.25562	-0.31546	0.28554	0.10755	0.94685	-0.41965
NT_P1_71_NT_P2_88	NT	0.19357	0.049916	-0.071827	0.13604	-0.09823	0.117135	0.050075	0.46549	-0.207707
PER1_P1_35_PER1_P2_16	AB	-0.26808	-0.17301	0.047535	-2.1974	1.9599	-2.07865	-1.1856	2.3576	-1.7716
NT_P1_57_NT_P2_42	NT	0.20936	0.49066	0.14065	-0.41353	-0.20557	-0.10398	0.10838	1.0729	-0.48226
NT_P1_94_NT_P2_82	NT	-0.32917	-1.9679	-0.819365	-1.4892	-0.55214	-0.46853	-1.8186	-6.3227	2.25205
NT_P1_88_NT_P2_76	NT	0.20077	0.35819	0.07871	-0.090148	-1.8098	0.859826	0.032136	0.10435	-0.036107
NT_P1_86_NT_P2_80	NT	0.26526	0.40342	0.06908	1.561	-0.75244	1.15672	0.25318	-5.194	2.72359
PER1_P1_3_PER1_P2_33	AB	0.22536	0.65191	0.213275	-1.5173	2.3353	-1.9263	-0.66672	2.9283	-1.79751
NT_P1_29_NT_P2_89	NT	-0.24434	0.032916	0.138628	0.27903	-2.7961	1.53757	0.062103	-0.3851	0.223602
NT_P1_68_NT_P2_65	NT	0.18956	0.21578	0.01311	0.064718	0.18521	-0.060246	-0.079288	0.48498	-0.282134
NT_P1_57_NT_P2_34	NT	0.17184	0.014606	-0.078617	-0.21938	0.20053	-0.209955	-0.053716	0.27384	-0.163778
NT_P1_71_NT_P2_30	NT	-0.26847	-0.0022695	0.1331	-0.057377	0.98398	-0.520679	-0.26576	-0.77488	0.25456
PER1_P1_36_PER1_P2_24	AB	0.19632	-0.29898	-0.24765	-2.2365	1.558	-1.89725	-2.2799	2.3662	-2.32305
NT_P1_79_NT_P2_71	NT	0.21262	0.27101	0.029195	-0.48285	1.0546	-0.768725	-0.22075	0.29762	-0.259185
NT_P1_95_NT_P2_30	NT	0.19096	-0.0085371	-0.0997486	0.33768	-0.03983	0.188755	-0.073788	0.11657	-0.095179
NT_P1_48_NT_P2_17	NT	0.2086	-0.36932	-0.28896	-0.30331	-1.5706	0.633645	-0.28509	-0.20356	-0.040765
PER1_P1_71_PER1_P2_1	AB	-0.20739	-0.31582	-0.054215	-1.0368	0.64311	-0.839955	-2.4356	3.0196	-2.7276
NT_P1_19_NT_P2_58	NT	0.20547	-0.25108	-0.228275	0.1357	-0.32581	0.230755	0.042426	-0.23192	0.137173
NT_P1_99_NT_P2_12	NT	-0.26005	-0.049942	0.105054	-0.78961	0.43343	-0.61152	0.21117	-1.8555	1.03333
NT_P1_14_NT_P2_75	NT	-0.24555	0.2189	0.232225	-0.76606	-0.11156	-0.32725	0.12207	0.2306	-0.054265
NT_P1_17_NT_P2_47	NT	0.19617	-0.031182	-0.113676	-0.39806	0.127	-0.26253	0.53202	-0.57712	0.55457
NT_P1_10_NT_P2_2	NT	0.2155	0.12037	-0.047565	0.35247	0.3924	-0.019965	0.36977	-1.1373	0.753535
NT_P1_47_NT_P2_97	NT	-0.33326	1.6751	1.00418	-1.5389	0.54381	-1.04136	0.68776	-6.1771	3.43243
PER1_P1_7_PER1_P2_42	AB	0.17075	-0.37836	-0.274555	-1.2842	1.5503	-1.41725	-1.512	2.6975	-2.10475
PER1_P1_54_NT1_P2_6	B54	-0.22836	-0.20158	0.01339	-1.1097	1.2103	-1.16	-1.8619	1.5177	-1.6898
NT_P1_44_NT_P2_17	NT	0.24036	-0.054051	-0.147205	0.73636	-0.25189	0.494125	-0.21805	0.22509	-0.22157
PER1_P1_11_NT1_P2_6	B11	-0.26294	-0.0024289	0.130256	0.18431	-0.45529	0.3198	-2.7695	2.3606	-2.56505
PER1_P1_56_PER1_P2_16	AB	-0.25417	0.10759	0.18088	-2.5652	-0.21447	-1.17536	-2.2405	1.8374	-2.03895
NT_P1_71_NT_P2_37	NT	-0.24233	-0.036467	0.102931	0.004651	-1.446	0.725325	0.1116	0.091653	0.0099735
PER1_P1_61_PER1_P2_72	AB	-0.24233	-0.72357	-0.24062	-1.5472	0.8797	-1.21345	-2.6618	2.4367	-2.54925
NT_P1_63_NT_P2_6	NT	-0.23006	0.19063	0.210345	-0.042166	-0.97065	0.464242	-0.51692	-0.98937	0.236225
NT_P1_27_NT_P2_22	NT	0.19213	0.57507	0.19147	0.60639	0.37696	0.114715	-0.050609	0.83254	-0.441574
NT_P1_74_NT_P2_53	NT	-0.27011	-0.090495	0.0898075	-0.14559	-1.2693	0.561855	-0.43795	0.62568	-0.531815
PER1_P1_53_PER1_P2_62	AB	0.18616	-0.081624	-0.133892	-0.59738	1.2946	-0.94599	-2.0385	2.7333	-2.3859
NT_P1_99_NT_P2_89	NT	-0.2404	0.44533	0.342865	0.26993	-1.3007	0.785315	0.45929	0.1403	0.159495
NT_P1_6_NT_P2_7	NT	-0.22666	0.29641	0.261535	0.10031	-0.17577	0.13804	0.10998	0.31291	-0.101465
NT_P1_62_NT_P2_41	NT	0.22103	-0.4578	-0.339415	-0.33256	-2.2081	0.93777	-0.57994	0.44989	-0.514915
NT_P1_42_NT_P2_27	NT	-0.27078	0.0003498	0.135565	0.003481	-1.2247	0.61409	-0.459	-1.1277	0.33435
NT_P1_63_NT_P2_27	NT	-0.21519	-0.22839	-0.0066	0.23169	-1.0154	0.623545	0.1043	0.36227	-0.128985
NT_P1_68_NT_P2_11	NT	0.20172	0.54529	0.171785	-0.96077	-0.87064	-0.045065	0.40692	-2.4268	1.41686
NT_P1_9_NT_P2_82	NT	-0.26699	-0.45041	-0.09171	-0.30552	-0.057249	-0.124135	-1.27	0.27076	-0.77038
PER1_P1_64_PER1_P2_68	AB	0.16469	-0.2764	-0.220545	-1.2357	1.2068	-1.22125	-1.8846	2.3576	-2.1211
NT_P1_67_NT_P2_54	NT	0.20267	0.1188	-0.041935	-0.60619	0.63069	-0.61844	0.50608	0.15305	0.176515
PER1_P1_77_PER1_P2_37	AB	0.20267	-0.57703	-0.38985	-1.7591	0.67226	-1.21568	-1.8528	2.3939	-2.12335
NT_P1_96_NT_P2_66	NT	-0.2206	0.52235	0.371475	0.68475	-1.405	1.04487	0.011424	-0.44267	0.227047
NT_P1_35_NT_P2_1	NT	-0.26105	0.79203	0.52654	0.37524	0.86053	-0.242645	0.20154	-1.8223	1.01192
NT_P1_37_NT_P2_96	NT	0.2118	0.35281	0.070505	-0.16359	-1.2663	0.551355	-0.22382	0.56765	-0.395735
NT_P1_69_NT_P2_6	NT	0.21227	0.27985	0.03379	-0.3328	0.26033	-0.296565	0.14403	0.77083	-0.3134
NT_P1_66_NT_P2_47	NT	0.2086	0.057861	-0.0753695	0.10151	-0.25026	0.175885	0.77107	1.2125	-0.220715
PER1_P1_67_PER1_P2_82	AB	0.20089	0.35091	0.07501	-1.5565	1.3746	-1.46555	-1.988	1.9646	-1.9763
NT_P1_67_NT_P2_87	NT	-0.19983	-0.14133	0.02925	0.25312	0.83393	-0.290405	-0.27822	0.80797	-0.543095
NT_P1_16_NT_P2_9	NT	0.21934	-0.5813	-0.40032	-0.28196	-5.4945	2.60627	-0.32311	-1.5458	0.611345
NT_P1_48_NT_P2_26	NT	0.18983	0.27752	0.043845	0.22415	0.4936	-0.134725	0.00068889	0.73749	-0.368401
NT1_P1_7_PER1_P2_83	A83	0.22561	-1.2609	-0.743255	-0.82328	-0.012654	-0.405313	-1.1212	1.4803	-1.30075
NT_P1_7_NT_P2_56	NT	-0.22353	-0.34103	-0.05875	-0.51732	-1.0409	0.26179	-0.41667	0.2772	-0.346935
NT_P1_97_NT_P2_34	NT	-0.19854	-0.035113	0.0817135	0.42086	0.096541	0.16216	-0.191	0.60673	-0.398865
NT_P1_84_NT_P2_88	NT	0.16381	0.22605	0.03112	0.22724	-0.043392	0.135316	0.18124	0.56186	-0.19031
PER1_P1_79_PER1_P2_5	AB	-0.28062	-0.90805	-0.313715	-6.5067	1.8609	-4.1838	-1.066	2.7527	-1.90935
PER1_P1_53_PER1_P2_34	AB	0.19143	0.017652	-0.086889	-1.2234	1.9177	-1.57055	-2.3431	2.3079	-2.3255
NT_P1_39_NT_P2_8	NT	0.16442	-0.062434	-0.113427	-0.2263	-0.18443	-0.020935	-0.20674	0.43066	-0.3187
PER1_P1_28_NT1_P2_2	B28	-0.21833	-0.088784	0.064773	-0.18965	1.2474	-0.718525	-0.3399	2.0887	-1.2143
PER1_P1_29_PER1_P2_71	AB	0.1913	-0.45713	-0.324215	-1.4995	1.1917	-1.3456	-1.3999	2.1019	-1.7509
NT_P1_88_NT_P2_28	NT	-0.21165	0.0535	0.132575	0.63468	-0.92388	0.77928	0.24258	0.64371	-0.200565
NT_P1_26_NT_P2_69	NT	0.20088	0.055032	-0.072924	0.47126	0.037123	0.217068	0.35424	-0.23575	0.294995
PER1_P1_70_PER1_P2_41	AB	-0.21678	-0.87741	-0.330315	-1.733	1.5808	-1.6569	-1.9846	2.6458	-2.3152
NT_P1_5_NT_P2_6	NT	-0.23373	-0.24154	-0.003905	-0.0075445	0.046316	-0.0269302	-0.16465	0.14814	-0.156395
PER1_P1_27_PER1_P2_8	AB	-0.2377	0.017978	0.127839	-1.5964	1.6147	-1.60555	-3.1538	2.2899	-2.72185
NT_P1_68_NT_P2_42	NT	-0.25541	-0.70569	-0.22514	-0.26833	0.90363	-0.58598	-0.17684	-1.4133	0.61823
NT1_P1_6_PER1_P2_49	A49	0.18199	-0.36664	-0.274315	-1.4013	1.4429	-1.4221	-2.7572	1.3473	-2.05225
NT_P1_34_NT_P2_70	NT	-0.31602	0.98484	0.65043	-1.2438	-1.1988	-0.0225	-1.0733	0.84686	-0.96008
NT_P1_89_NT_P2_20	NT	0.24279	-0.33632	-0.289555	0.56238	0.7086	-0.07311	-0.084564	-7.3335	3.62447
NT_P1_31_NT_P2_69	NT	-0.2602	0.25095	0.255575	-0.84007	-0.031847	-0.404112	-1.108	-2.4965	0.69425
NT1_P1_2_PER1_P2_52	A52	0.22618	0.2008	-0.01269	-0.91936	1.1544	-1.03688	-0.10264	1.9799	-1.04127
PER1_P1_62_PER1_P2_15	AB	0.223	-1.517	-0.87	-0.58901	0.85179	-0.7204	-1.1988	2.8479	-2.02335
NT_P1_55_NT_P2_47	NT	-0.22779	-0.16744	0.030175	-0.31816	0.44202	-0.38009	-0.18341	0.14432	-0.163865
PER1_P1_7_PER1_P2_49	AB	-0.18813	-0.51538	-0.163625	-1.5959	1.501	-1.54845	-1.2412	2.1934	-1.7173
NT_P1_25_NT_P2_72	NT	-0.2101	0.63129	0.420695	0.42982	0.43025	-0.000215	0.051502	0.58936	-0.268929
NT_P1_48_NT_P2_77	NT	-0.21829	-0.68637	-0.23404	-0.86271	-0.54754	-0.157585	-0.11251	-1.2057	0.546595
NT_P1_78_NT_P2_99	NT	0.18966	-0.00054652	-0.0951033	-0.12732	0.72831	-0.427815	-0.27399	-2.7303	1.22816
NT_P1_51_NT_P2_68	NT	0.20593	-0.34467	-0.2753	0.24279	0.45978	-0.108495	0.03993	-0.25721	0.14857
PER1_P1_59_PER1_P2_69	AB	0.24242	0.091194	-0.075613	-0.03333	1.4812	-0.757265	-6.6882	3.0434	-4.8658
NT_P1_14_NT_P2_72	NT	0.18528	0.32231	0.068515	0.21581	-0.37775	0.29678	0.3173	0.20948	0.05391
PER1_P1_49_PER1_P2_71	AB	-0.20868	-0.57179	-0.181555	-1.7049	1.232	-1.46845	-1.8352	2.5593	-2.19725
NT_P1_39_NT_P2_13	NT	0.16534	0.29165	0.063155	-0.073322	0.86577	-0.469546	-0.26698	0.21785	-0.242415
PER1_P1_74_PER1_P2_18	AB	-0.21362	0.11477	0.164195	-2.53	2.0012	-2.2656	-1.191	2.5333	-1.86215
PER1_P1_6_NT1_P2_1	B6	-0.22393	-0.43453	-0.1053	-0.15787	0.73781	-0.44784	-0.65113	1.9117	-1.28141
NT_P1_29_NT_P2_74	NT	-0.27229	0.16276	0.217525	-2.376	-6.2783	1.95115	-0.44962	-7.7264	3.63839
PER1_P1_31_PER1_P2_2	AB	-0.20399	-0.26997	-0.03299	-1.4933	1.2513	-1.3723	-2.6727	2.5332	-2.60295
NT_P1_80_NT_P2_94	NT	-0.23766	0.15986	0.19876	-0.70544	0.58867	-0.647055	-0.39081	-1.818	0.713595
PER1_P1_54_PER1_P2_36	AB	0.1875	0.058718	-0.064391	-4.2543	1.3382	-2.79625	-2.2576	2.4887	-2.37315
NT1_P1_9_PER1_P2_43	A43	0.21808	-0.12289	-0.170485	-1.4629	1.8472	-1.65505	-1.163	2.3283	-1.74565
NT_P1_47_NT_P2_13	NT	0.16684	-0.083749	-0.125295	-0.0085506	-0.26877	0.13011	0.21953	0.12924	0.045145
NT_P1_40_NT_P2_7	NT	-0.2264	-0.17311	0.026645	-0.81561	0.40537	-0.61049	-0.19531	-0.92325	0.36397
PER1_P1_64_PER1_P2_56	AB	-0.20327	-0.65573	-0.22623	-2.3561	0.41993	-1.38801	-1.6351	2.1071	-1.8711
NT_P1_57_NT_P2_26	NT	-0.20572	0.024611	0.115166	0.065301	0.12222	-0.0284595	-0.089762	0.28104	-0.185401
NT_P1_77_NT_P2_17	NT	-0.22127	0.122	0.171635	0.042178	0.83225	-0.395036	0.057804	0.6013	-0.271748
NT_P1_90_NT_P2_72	NT	0.17569	0.19902	0.011665	0.48731	1.4445	-0.478595	0.29125	-0.30227	0.29676
NT_P1_94_NT_P2_26	NT	-0.27546	-1.2766	-0.50057	0.06746	-1.3236	0.69553	-0.066898	0.77174	-0.419319
NT_P1_16_NT_P2_92	NT	0.20023	0.46739	0.13358	0.77674	0.89343	-0.058345	-0.086218	-0.97093	0.442356
PER1_P1_76_PER1_P2_19	AB	-0.21518	0.15092	0.18305	-1.0714	1.0163	-1.04385	-2.2772	2.4175	-2.34735
NT_P1_60_NT_P2_93	NT	-0.25931	-0.84451	-0.2926	-0.18684	-0.18519	-0.000825	0.4964	0.26149	0.117455
PER1_P1_38_NT1_P2_6	B38	0.18849	-0.50976	-0.349125	-0.14422	0.40833	-0.276275	-1.0855	1.7921	-1.4388
PER1_P1_74_PER1_P2_65	AB	0.18025	-0.10878	-0.144515	-1.1986	1.7222	-1.4604	-2.2967	2.0292	-2.16295
NT1_P1_3_PER1_P2_46	A46	-0.22682	-0.27856	-0.02587	-1.3041	1.4765	-1.3903	-2.1523	2.1981	-2.1752
NT_P1_64_NT_P2_74	NT	-0.24518	-0.036458	0.104361	0.16437	-1.7215	0.942935	0.20772	0.077727	0.0649965
NT_P1_4_NT_P2_18	NT	-0.21476	-0.55443	-0.169835	-0.033272	0.2361	-0.134686	0.072023	-0.081926	0.0769745
NT_P1_13_NT_P2_59	NT	0.20971	-1.6346	-0.922155	-0.18456	-2.0989	0.95717	-0.34024	-0.3988	0.02928
PER1_P1_15_PER1_P2_31	AB	-0.22678	-0.19545	0.015665	-1.5675	1.2801	-1.4238	-1.7329	2.908	-2.32045
NT_P1_61_NT_P2_67	NT	-0.20166	0.4262	0.31393	0.11732	-0.85754	0.48743	0.10592	0.0043365	0.0507917
NT_P1_21_NT_P2_37	NT	0.1581	0.28032	0.06111	0.16067	-0.64395	0.40231	0.25259	0.72906	-0.238235
NT_P1_59_NT_P2_53	NT	-0.23262	-0.67465	-0.221015	0.30051	0.35446	-0.026975	-0.017878	-0.63607	0.309096
PER1_P1_71_PER1_P2_2	AB	0.17628	-0.54362	-0.35995	-1.3392	1.1859	-1.26255	-1.5761	2.4054	-1.99075
NT_P1_28_NT_P2_23	NT	0.158	-0.043345	-0.100672	0.12934	-1.1672	0.64827	-0.15701	0.29454	-0.225775
NT_P1_56_NT_P2_59	NT	0.16981	0.17246	0.001325	-0.32006	0.59937	-0.459715	0.16131	0.47403	-0.15636
NT_P1_83_NT_P2_30	NT	0.19887	-0.86198	-0.530425	-1.3516	-0.26997	-0.540815	-0.73452	0.95314	-0.84383
NT_P1_6_NT_P2_76	NT	-0.22841	-1.6246	-0.698095	-0.35403	0.46035	-0.40719	-0.33376	-1.6804	0.67332
NT_P1_56_NT_P2_92	NT	-0.16806	0.036181	0.102121	0.28147	0.31389	-0.01621	0.21331	0.59866	-0.192675
NT_P1_25_NT_P2_46	NT	0.17972	-0.50794	-0.34383	0.33674	-0.26992	0.30333	-0.56971	-0.8869	0.158595
NT_P1_4_NT_P2_72	NT	-0.21511	0.48029	0.3477	0.13767	-0.2962	0.216935	0.21168	-1.396	0.80384
PER1_P1_5_PER1_P2_69	AB	-0.21511	-1.002	-0.393445	-0.71546	1.7094	-1.21243	-1.6466	2.7225	-2.18455
NT_P1_35_NT_P2_98	NT	-0.23667	0.27055	0.25361	-0.23961	0.24435	-0.24198	-1.3054	0.51993	-0.912665
NT_P1_1_NT_P2_42	NT	-0.32637	0.61687	0.47162	0.11463	2.5485	-1.21694	0.43874	-6.0984	3.26857
NT_P1_14_NT_P2_69	NT	0.22668	-0.78884	-0.50776	-0.37745	-5.9063	2.76443	-0.41593	0.78118	-0.598555
PER1_P1_19_PER1_P2_5	AB	0.22668	0.56735	0.170335	-0.28516	0.47426	-0.37971	-0.19103	3.5105	-1.85076
NT_P1_81_NT_P2_72	NT	0.21146	0.26591	0.027225	0.12367	-0.74531	0.43449	-0.13784	0.30973	-0.223785
NT_P1_70_NT_P2_71	NT	0.19412	0.42908	0.11748	0.417	0.70418	-0.14359	0.48305	-0.39034	0.436695
NT_P1_8_NT_P2_77	NT	0.20485	0.46324	0.129195	-0.50139	-0.25148	-0.124955	0.31112	-0.013833	0.162476
NT_P1_78_NT_P2_19	NT	-0.26066	-0.41494	-0.07714	-1.057	-2.026	0.4845	-0.97482	-5.7458	2.38549
PER1_P1_66_PER1_P2_84	AB	-0.26066	-0.24777	0.006445	-2.2627	2.165	-2.21385	-3.2558	2.727	-2.9914
NT_P1_13_NT_P2_93	NT	0.21655	-0.25792	-0.237235	-0.66966	0.40175	-0.535705	-0.027331	-1.0101	0.491385
PER1_P1_40_PER1_P2_73	AB	-0.23249	0.043557	0.138023	-1.7012	1.1748	-1.438	-1.2623	2.4667	-1.8645
PER1_P1_52_PER1_P2_74	AB	0.20431	-0.04821	-0.12626	-1.0994	1.052	-1.0757	-1.1837	2.3784	-1.78105
PER1_P1_43_PER1_P2_20	AB	-0.20439	-0.52318	-0.159395	-1.2869	1.4168	-1.35185	-2.2279	2.4469	-2.3374
NT_P1_74_NT_P2_5	NT	-0.25581	-0.10149	0.07716	-0.32992	0.24472	-0.28732	-1.3411	-0.96871	-0.186195
PER1_P1_53_NT1_P2_5	B53	0.18633	-0.18696	-0.186645	-0.4938	1.1838	-0.8388	-1.704	1.0897	-1.39685
NT_P1_27_NT_P2_68	NT	0.17629	0.23054	0.027125	-0.90172	-0.8548	-0.02346	0.04914	0.54092	-0.24589
PER1_P1_34_PER1_P2_20	AB	0.17737	-0.50076	-0.339065	-2.6053	1.6068	-2.10605	-2.1369	2.8875	-2.5122
NT_P1_47_NT_P2_23	NT	0.16575	-0.33214	-0.248945	0.14667	0.38921	-0.12127	-0.43708	0.018438	-0.227759
PER1_P1_20_PER1_P2_8	AB	0.21629	-0.53619	-0.37624	0.3371	0.33143	0.002835	-1.8162	2.6866	-2.2514
NT_P1_1_NT_P2_86	NT	0.23863	-1.2571	-0.747865	-0.87451	-0.64383	-0.11534	-0.3429	-5.8466	2.75185
NT_P1_85_NT_P2_91	NT	-0.30623	-0.95907	-0.32642	0.79317	-0.72929	0.76123	1.229	-6.6489	3.93895
PER1_P1_14_PER1_P2_1	AB	-0.19949	-0.7818	-0.291155	-1.6252	1.6404	-1.6328	-1.5917	2.148	-1.86985
NT_P1_100_NT_P2_68	NT	0.19034	-0.7804	-0.48537	-0.14205	0.11602	-0.129035	0.44893	0.67613	-0.1136
NT_P1_47_NT_P2_68	NT	-0.17808	0.12292	0.1505	0.10261	-0.098754	0.100682	0.24213	-0.015337	0.128734
NT_P1_54_NT_P2_66	NT	-0.20721	0.0031973	0.105204	-0.2156	0.10738	-0.16149	0.10848	-0.66233	0.385405
PER1_P1_10_PER1_P2_22	AB	0.17969	-0.53448	-0.357085	-1.5076	1.0416	-1.2746	-1.928	2.3606	-2.1443
NT_P1_10_NT_P2_60	NT	0.2093	-0.15516	-0.18223	-0.51805	0.47083	-0.49444	-0.032642	0.27929	-0.155966
NT_P1_52_NT_P2_50	NT	-0.24702	0.16167	0.204345	-0.048304	0.14757	-0.097937	-0.52506	-2.6869	1.08092
PER1_P1_72_PER1_P2_82	AB	-0.24702	-1.3486	-0.55079	-2.584	1.1757	-1.87985	-3.2614	2.3148	-2.7881
NT_P1_99_NT_P2_41	NT	-0.20941	-0.2145	-0.002545	-0.022625	-0.12876	0.0530675	0.16489	0.94454	-0.389825
PER1_P1_55_PER1_P2_67	AB	0.17971	-0.13663	-0.15817	-0.91673	1.6293	-1.27302	-2.5245	2.7849	-2.6547
NT1_P1_8_PER1_P2_15	A15	0.30174	-6.2294	-3.26557	-0.19139	3.163	-1.67719	-1.8467	-0.5286	-0.65905
NT1_P1_3_PER1_P2_5	A5	0.20774	-3.4696	-1.83867	-3.1154	2.1434	-2.6294	-2.4409	1.8061	-2.1235
PER1_P1_79_PER1_P2_10	AB	-0.21216	-1.0154	-0.40162	-2.651	1.4158	-2.0334	-1.2538	2.5627	-1.90825
NT_P1_62_NT_P2_23	NT	0.1948	0.16181	-0.016495	-1.0871	-0.11041	-0.488345	-0.0032827	0.18141	-0.0923463
NT_P1_33_NT_P2_9	NT	0.18978	-0.31437	-0.252075	-0.11782	0.045949	-0.0818845	-0.26991	0.16985	-0.21988
NT_P1_69_NT_P2_2	NT	0.19016	-0.1191	-0.15463	0.28806	-0.48119	0.384625	-1.1476	0.55372	-0.85066
PER1_P1_55_PER1_P2_7	AB	-0.21045	-0.063698	0.073376	-0.42904	1.7452	-1.08712	-2.1861	2.4734	-2.32975
NT_P1_51_NT_P2_2	NT	-0.27053	-0.22448	0.023025	-1.132	-5.7329	2.30045	0.070588	0.96116	-0.445286
PER1_P1_63_NT1_P2_3	B63	0.18628	-0.15089	-0.168585	0.16785	0.18396	-0.008055	-1.6879	1.4446	-1.56625
NT_P1_13_NT_P2_41	NT	-0.24433	-0.16347	0.04043	-0.025332	0.073479	-0.0494055	-0.35174	-2.1561	0.90218
NT_P1_40_NT_P2_44	NT	0.18573	0.39493	0.1046	-0.10211	-1.7944	0.846145	0.41273	0.13687	0.13793
PER1_P1_78_PER1_P2_48	AB	0.19986	-2.1395	-1.16968	-6.7514	0.52994	-3.64067	-2.1208	2.6362	-2.3785
PER1_P1_45_PER1_P2_78	AB	0.19589	-0.34151	-0.2687	-2.1381	1.0752	-1.60665	-0.85178	2.1641	-1.50794
NT_P1_76_NT_P2_88	NT	0.20453	0.33938	0.067425	-0.033779	-1.9736	0.969911	-0.58323	-0.59811	0.00744
PER1_P1_56_PER1_P2_29	AB	-0.21026	-0.83706	-0.3134	-1.9208	1.2563	-1.58855	-1.627	3.0291	-2.32805
NT_P1_6_NT_P2_9	NT	-0.23074	0.23443	0.232585	-0.27056	0.20397	-0.237265	-0.041077	-0.019829	-0.010624
NT_P1_61_NT_P2_2	NT	0.18079	0.3588	0.089005	-0.11874	-0.86476	0.37301	-0.20667	-0.84521	0.31927
NT_P1_54_NT_P2_55	NT	-0.23305	0.40011	0.31658	-0.6646	-0.69933	0.017365	-0.2188	-0.13398	-0.04241
PER1_P1_35_PER1_P2_56	AB	-0.25689	-0.86546	-0.304285	-1.9647	1.713	-1.83885	-1.8127	1.2354	-1.52405
NT_P1_95_NT_P2_56	NT	0.18288	0.38042	0.09877	-0.39131	0.45255	-0.42193	0.046795	-1.0415	0.544148
NT_P1_79_NT_P2_75	NT	0.23234	0.22445	-0.003945	-0.79128	-0.52717	-0.132055	-0.45627	0.31591	-0.38609
NT1_P1_2_NT1_P2_1	NT	-0.21655	-0.12458	0.045985	0.14866	0.25725	-0.054295	-1.1768	1.4865	-1.33165
NT_P1_57_NT_P2_38	NT	-0.20577	-0.38067	-0.08745	-0.24041	-0.33052	0.045055	0.44965	-0.20838	0.329015
PER1_P1_51_PER1_P2_29	AB	0.17388	-0.42229	-0.298085	-1.2853	1.8112	-1.54825	-2.1507	2.3958	-2.27325
NT_P1_84_NT_P2_97	NT	-0.18243	-0.38803	-0.1028	-0.009627	0.22376	-0.116694	-0.10009	-0.25518	0.077545
NT_P1_98_NT_P2_50	NT	-0.28743	-1.1749	-0.443735	-0.01308	0.95317	-0.483125	0.30858	0.52421	-0.107815
PER1_P1_21_PER1_P2_21	AB	0.16096	0.084713	-0.0381235	-1.8639	1.2558	-1.55985	-1.992	2.4444	-2.2182
NT_P1_20_NT_P2_99	NT	0.17755	0.61062	0.216535	-0.018274	-0.50067	0.241198	0.1414	-0.26955	0.205475
PER1_P1_17_PER1_P2_6	AB	0.19413	0.1117	-0.041215	-1.4808	2.1188	-1.7998	-1.5459	2.6063	-2.0761
NT_P1_25_NT_P2_18	NT	-0.20126	0.36321	0.282235	0.2103	-0.32479	0.267545	-0.03134	0.032516	-0.031928
NT_P1_55_NT_P2_33	NT	-0.24073	-0.35171	-0.05549	0.67404	-0.17462	0.42433	-0.3443	-0.33862	-0.00284
NT_P1_11_NT_P2_64	NT	0.18407	-0.21204	-0.198055	0.03835	0.59126	-0.276455	0.40092	0.032468	0.184226
PER1_P1_72_PER1_P2_67	AB	0.18652	-0.37922	-0.28287	-1.4561	1.5854	-1.52075	-1.7773	2.8694	-2.32335
PER1_P1_29_PER1_P2_39	AB	-0.21365	-0.092971	0.0603395	-2.4914	1.2797	-1.88555	-2.9163	2.4597	-2.688
NT_P1_26_NT_P2_53	NT	-0.21119	-0.30931	-0.04906	-0.21854	0.38011	-0.299325	-0.050423	-0.23654	0.0930585
PER1_P1_29_PER1_P2_72	AB	0.20425	0.1424	-0.030925	-1.3868	1.0987	-1.24275	-1.8301	3.1484	-2.48925
NT_P1_97_NT_P2_66	NT	-0.18303	-0.33963	-0.0783	0.48871	0.72463	-0.11796	-0.050307	0.33896	-0.194633
PER1_P1_68_PER1_P2_32	AB	0.18186	-0.46104	-0.32145	-1.5563	1.6804	-1.61835	-2.7971	2.5874	-2.69225
NT_P1_10_NT_P2_81	NT	-0.246	0.37795	0.311975	-1.4816	0.57269	-1.02714	0.3074	-1.7409	1.02415
NT_P1_66_NT_P2_1	NT	-0.22772	-0.63496	-0.20362	0.41313	0.16474	0.124195	-0.44388	-1.6391	0.59761
PER1_P1_55_PER1_P2_77	AB	-0.25774	-0.59111	-0.166685	-1.6319	-0.10172	-0.76509	-2.2625	2.7794	-2.52095
NT_P1_40_NT_P2_37	NT	-0.20622	-0.0014829	0.102369	0.19976	-0.04733	0.123545	-0.061562	-0.43756	0.187999
PER1_P1_40_PER1_P2_78	AB	0.20114	-0.78171	-0.491425	-1.2402	1.3336	-1.2869	-1.2354	1.8897	-1.56255
NT_P1_40_NT_P2_43	NT	-0.24197	-0.88258	-0.320305	-0.098568	1.1966	-0.647584	-0.060539	-0.39924	0.16935
NT_P1_42_NT_P2_17	NT	-0.32157	-0.75741	-0.21792	-0.97702	0.8495	-0.91326	-0.35702	-0.84133	0.242155
NT_P1_55_NT_P2_48	NT	0.20815	0.39138	0.091615	0.71873	-0.66686	0.692795	-0.12064	-0.92473	0.402045
NT_P1_87_NT_P2_66	NT	0.15626	-0.4014	-0.27883	0.15954	0.67769	-0.259075	-0.46786	-0.97706	0.2546
NT_P1_71_NT_P2_3	NT	-0.24764	-0.44013	-0.096245	-0.47453	-1.0283	0.276885	-0.32048	-0.15949	-0.080495
PER1_P1_21_PER1_P2_49	AB	-0.18702	-0.088007	0.0495065	-0.61564	1.3846	-1.00012	-1.2503	2.2137	-1.732
NT_P1_64_NT_P2_50	NT	-0.27693	0.31598	0.296455	0.30907	0.058611	0.125229	0.17173	-0.52761	0.34967
NT1_P1_8_PER1_P2_64	A64	0.21996	-0.17945	-0.199705	-2.4131	1.6329	-2.023	-1.3891	2.084	-1.73655
NT_P1_97_NT_P2_54	NT	-0.21191	-0.32181	-0.05495	0.25314	0.33749	-0.042175	-0.69213	0.748	-0.720065
NT_P1_23_NT_P2_19	NT	-0.25813	-0.68006	-0.210965	1.1499	-1.3117	1.2308	-0.1159	-5.6942	2.78915
NT_P1_82_NT_P2_48	NT	0.16422	-0.39233	-0.278275	-0.21686	0.16682	-0.19184	0.19963	-0.060165	0.129897
NT1_P1_8_PER1_P2_61	A61	0.26135	0.45672	0.097685	-1.8157	0.97102	-1.39336	-2.7933	1.5158	-2.15455
NT_P1_67_NT_P2_91	NT	0.20455	0.54066	0.168055	0.9617	0.29125	0.335225	0.75842	1.1523	-0.19694
NT_P1_4_NT_P2_67	NT	0.20637	-0.056825	-0.131598	0.66409	0.70369	-0.0198	-0.13816	0.17521	-0.156685
NT_P1_54_NT_P2_19	NT	-0.25344	-1.7144	-0.73048	-0.86909	-1.2473	0.189105	-0.46322	-0.75242	0.1446
NT_P1_65_NT_P2_93	NT	-0.26156	0.96711	0.614335	-0.18723	-0.62906	0.220915	-0.58117	0.89088	-0.736025
PER1_P1_6_PER1_P2_66	AB	0.19344	-0.28498	-0.23921	-0.76627	1.611	-1.18864	-1.799	2.2378	-2.0184
NT_P1_94_NT_P2_52	NT	-0.24789	0.80069	0.52429	0.32951	0.93387	-0.30218	-0.67222	0.84304	-0.75763
NT_P1_66_NT_P2_75	NT	0.207	0.085595	-0.0607025	-0.12913	0.11088	-0.120005	-0.10408	0.51156	-0.30782
NT_P1_68_NT_P2_84	NT	-0.23451	-0.39527	-0.08038	-1.4925	0.21023	-0.851365	0.34758	-0.29365	0.320615
NT_P1_42_NT_P2_36	NT	-0.28219	0.079096	0.180643	0.41106	-0.022327	0.216694	0.60115	-0.56786	0.584505
PER1_P1_33_NT1_P2_6	B33	0.17387	-0.216	-0.194935	-0.4448	0.62426	-0.53453	-1.9152	1.6631	-1.78915
PER1_P1_83_NT1_P2_3	B83	0.17619	-0.58776	-0.381975	-0.096235	1.1855	-0.640868	-0.7716	1.9709	-1.37125
NT_P1_88_NT_P2_58	NT	0.18286	0.2106	0.01387	0.24423	0.95759	-0.35668	0.14852	-1.7506	0.94956
NT_P1_77_NT_P2_15	NT	-0.21447	-0.46963	-0.12758	0.432	0.48043	-0.024215	0.33943	1.3291	-0.494835
NT_P1_83_NT_P2_40	NT	0.20262	-0.21155	-0.207085	0.47118	0.058399	0.206391	-0.013453	0.17138	-0.0924165
NT_P1_48_NT_P2_98	NT	0.17083	0.0026409	-0.0840946	0.52371	0.13474	0.194485	-0.19658	0.5226	-0.35959
NT_P1_41_NT_P2_92	NT	-0.19567	0.10567	0.15067	-0.66623	-0.24733	-0.20945	0.26854	0.56831	-0.149885
NT_P1_32_NT_P2_90	NT	-0.18571	0.28272	0.234215	0.34166	0.098931	0.121365	-0.025249	0.24493	-0.13509
NT_P1_76_NT_P2_40	NT	-0.30625	0.39665	0.35145	-0.27351	-2.3193	1.0229	0.76878	-4.9624	2.86559
PER1_P1_80_NT1_P2_4	B80	0.20465	-0.28548	-0.245065	-2.118	0.70224	-1.41012	-1.3122	1.1489	-1.23055
NT_P1_15_NT_P2_65	NT	-0.20685	-0.56401	-0.17858	-0.054529	0.00084102	-0.027685	-0.15654	0.49331	-0.324925
NT_P1_94_NT_P2_11	NT	0.21741	0.62189	0.20224	-0.84421	-0.86334	0.009565	0.30065	-0.50174	0.401195
NT_P1_2_NT_P2_7	NT	0.19992	0.4043	0.10219	0.72939	-0.6573	0.693345	0.28051	0.26571	0.0074
NT_P1_45_NT_P2_68	NT	-0.20251	0.37443	0.28847	0.067358	-0.36413	0.215744	0.016463	-1.2477	0.632081
NT_P1_61_NT_P2_68	NT	0.16017	-0.071344	-0.115757	0.024747	0.23668	-0.105967	0.21472	-0.12376	0.16924
NT_P1_64_NT_P2_52	NT	-0.21428	0.44412	0.3292	0.8035	0.26094	0.27128	0.28108	-0.91094	0.59601
NT_P1_82_NT_P2_17	NT	0.17444	-0.37004	-0.27224	-0.00032494	-0.0059654	0.00282023	-0.20645	0.11246	-0.159455
PER1_P1_79_PER1_P2_23	AB	0.20838	-0.66268	-0.43553	-1.4383	0.72347	-1.08089	-2.0154	1.9735	-1.99445
NT_P1_8_NT_P2_78	NT	-0.2597	-0.64646	-0.19338	0.17091	1.3417	-0.585395	-0.17972	-6.3014	3.06084
NT_P1_92_NT_P2_43	NT	-0.22109	0.31495	0.26802	-0.21843	0.13273	-0.17558	-0.36528	0.11258	-0.23893
NT_P1_99_NT_P2_72	NT	-0.20656	0.22925	0.217905	0.28516	0.22846	0.02835	0.47745	0.8146	-0.168575
NT_P1_99_NT_P2_31	NT	0.18597	0.28493	0.04948	-0.083992	-0.75828	0.337144	0.12981	-0.12107	0.12544
NT_P1_82_NT_P2_23	NT	0.14911	0.074	-0.037555	0.22182	-0.3296	0.27571	0.13452	0.26344	-0.06446
PER1_P1_65_PER1_P2_66	AB	-0.26852	-0.4076	-0.06954	-0.24585	0.75594	-0.500895	-2.7317	1.4265	-2.0791
PER1_P1_63_PER1_P2_40	AB	0.17991	-0.050314	-0.115112	-1.1445	2.0001	-1.5723	-1.2453	3.016	-2.13065
NT_P1_12_NT_P2_34	NT	0.16185	0.12207	-0.01989	0.41126	-0.17746	0.29436	0.17893	-0.27816	0.228545
PER1_P1_7_PER1_P2_68	AB	-0.18482	-0.4179	-0.11654	-1.3928	1.503	-1.4479	-1.4946	1.7338	-1.6142
PER1_P1_5_PER1_P2_78	AB	0.18628	-0.38665	-0.286465	-0.4518	1.3501	-0.90095	-1.4832	2.426	-1.9546
PER1_P1_78_PER1_P2_8	AB	0.1892	0.26361	0.037205	-1.5707	0.82111	-1.1959	-2.6393	2.6845	-2.6619
PER1_P1_24_PER1_P2_25	AB	0.18545	-0.78025	-0.48285	-2.7932	1.3837	-2.08845	-4.2211	2.0536	-3.13735
NT_P1_82_NT_P2_49	NT	-0.2001	-0.79476	-0.29733	0.0057358	-0.2853	0.145518	0.1151	-0.41988	0.26749
PER1_P1_84_PER1_P2_42	AB	0.17809	-0.47627	-0.32718	-1.3408	1.937	-1.6389	-1.8274	2.9773	-2.40235
PER1_P1_1_PER1_P2_72	AB	-0.23528	0.12115	0.178215	0.069879	1.3687	-0.649411	-0.73948	2.1824	-1.46094
PER1_P1_36_NT1_P2_1	B36	-0.22561	-0.093262	0.066174	-0.30102	-0.061992	-0.119514	-1.7667	0.66204	-1.21437
NT_P1_41_NT_P2_27	NT	0.18401	0.23691	0.02645	0.98806	0.16408	0.41199	0.036984	0.15434	-0.058678
NT_P1_26_NT_P2_58	NT	0.17288	-0.16117	-0.167025	0.49184	-1.2834	0.88762	0.062493	-0.68893	0.375711
NT_P1_60_NT_P2_52	NT	0.18583	0.16186	-0.011985	0.072163	0.015882	0.0281405	-0.40167	0.19803	-0.29985
NT_P1_89_NT_P2_97	NT	-0.27052	0.71335	0.491935	0.097729	-1.1777	0.637714	0.61447	0.44606	0.084205
NT_P1_39_NT_P2_94	NT	-0.18099	0.059733	0.120361	-0.002326	0.17743	-0.089878	-0.071719	-0.14961	0.0389455
PER1_P1_5_PER1_P2_59	AB	-0.23155	-0.058706	0.086422	-6.2551	1.1486	-3.70185	-1.7065	3.027	-2.36675
NT_P1_70_NT_P2_39	NT	-0.23848	0.56865	0.403565	-0.52546	-0.37898	-0.07324	-0.076206	-2.2998	1.1118
NT_P1_28_NT_P2_97	NT	-0.23967	0.36772	0.303695	0.37306	-0.51666	0.44486	-0.90613	0.17673	-0.54143
NT_P1_51_NT_P2_65	NT	-0.22487	-0.10358	0.060645	-0.77937	-0.39297	-0.1932	-0.12384	0.7284	-0.42612
NT_P1_45_NT_P2_67	NT	-0.21097	0.19742	0.204195	-0.39073	0.75799	-0.57436	0.11521	0.5231	-0.203945
PER1_P1_30_NT1_P2_7	B30	0.20025	-0.86788	-0.534065	-1.2778	0.21631	-0.747055	-0.88458	1.6149	-1.24974
NT_P1_63_NT_P2_69	NT	0.18882	0.24566	0.02842	-0.53975	-0.30961	-0.11507	0.16953	-0.19774	0.183635
NT_P1_16_NT_P2_57	NT	-0.26136	0.86018	0.56077	-0.13038	-0.31783	0.093725	-0.13428	0.34594	-0.24011
NT_P1_97_NT_P2_64	NT	-0.17846	-0.12677	0.025845	0.52848	0.60593	-0.038725	-0.13262	0.4876	-0.31011
NT1_P1_1_PER1_P2_74	A74	-0.20505	-0.26974	-0.032345	-1.2077	1.5376	-1.37265	-0.60499	1.9758	-1.29039
NT_P1_31_NT_P2_4	NT	0.22263	0.38992	0.083645	0.90085	-0.60208	0.751465	0.15988	0.62545	-0.232785
PER1_P1_67_PER1_P2_14	AB	0.18283	-1.7484	-0.965615	-0.5103	1.8139	-1.1621	-2.7571	2.4125	-2.5848
NT_P1_25_NT_P2_10	NT	-0.20805	0.1478	0.177925	-0.42445	-0.37629	-0.02408	-0.15924	0.27528	-0.21726
NT_P1_93_NT_P2_60	NT	-0.33054	0.4801	0.40532	1.3896	-1.2722	1.3309	1.8758	1.921	-0.0226
NT_P1_12_NT_P2_95	NT	0.17537	0.74221	0.28342	0.33277	0.10529	0.11374	-0.5744	-0.55008	-0.01216
NT_P1_82_NT_P2_90	NT	-0.16522	-0.058368	0.053426	0.045591	-0.059411	0.052501	0.0066795	-0.66184	0.33426
PER1_P1_38_PER1_P2_10	AB	0.18947	0.11118	-0.039145	-2.6839	1.3771	-2.0305	-2.2588	1.7791	-2.01895
NT_P1_10_NT_P2_44	NT	-0.22152	0.38429	0.302905	0.28812	0.60751	-0.159695	0.60496	0.47345	0.065755
NT_P1_32_NT_P2_54	NT	-0.19866	-0.183	0.00783	-0.50952	-0.40266	-0.05343	-0.45384	-0.13444	-0.1597
PER1_P1_83_PER1_P2_44	AB	-0.21208	0.0035775	0.107829	-1.7574	1.4361	-1.59675	-2.1761	2.2002	-2.18815
NT_P1_38_NT_P2_76	NT	-0.20027	-0.36477	-0.08225	-0.36941	0.76231	-0.56586	-0.019837	-0.85305	0.416606
NT_P1_57_NT_P2_15	NT	-0.19568	-0.076912	0.059384	0.12661	0.23014	-0.051765	-0.52355	-0.23393	-0.14481
NT_P1_23_NT_P2_48	NT	0.20043	0.54291	0.17124	0.59945	-0.74966	0.674555	-0.1614	-0.36702	0.10281
NT_P1_66_NT_P2_25	NT	-0.23514	0.06113	0.148135	0.0017875	0.54325	-0.270731	-0.15899	0.6199	-0.389445
PER1_P1_51_PER1_P2_6	AB	-0.19213	-1.0091	-0.408485	-1.9169	1.6224	-1.76965	-2.5581	2.8137	-2.6859
PER1_P1_61_PER1_P2_37	AB	-0.22387	-0.17921	0.02233	-0.22861	1.0929	-0.660755	-1.8445	1.6573	-1.7509
NT_P1_83_NT_P2_93	NT	0.21183	-0.20854	-0.210185	-0.44791	-0.93706	0.244575	0.26476	-1.5363	0.90053
PER1_P1_20_NT1_P2_5	B20	-0.2627	-1.0082	-0.37275	-6.2324	0.56713	-3.39976	-1.342	0.46832	-0.90516
PER1_P1_70_PER1_P2_36	AB	0.17236	-0.567	-0.36968	-1.6108	1.7468	-1.6788	-2.234	2.6043	-2.41915
PER1_P1_35_NT1_P2_8	B35	-0.27545	-7.1157	-3.42013	-0.94033	1.3994	-1.16986	-0.2094	2.0369	-1.12315
PER1_P1_74_PER1_P2_5	AB	0.19887	-0.78491	-0.49189	-0.83326	1.9934	-1.41333	-1.7462	2.956	-2.3511
PER1_P1_5_PER1_P2_21	AB	-0.20566	-1.2645	-0.52942	-3.1375	2.0406	-2.58905	-3.4348	2.2641	-2.84945
NT_P1_66_NT_P2_88	NT	-0.18963	-0.19916	-0.004765	-0.030293	-0.25098	0.110343	0.20374	-0.10526	0.1545
PER1_P1_82_PER1_P2_44	AB	-0.26332	0.18717	0.225245	-0.99461	1.5671	-1.28086	-1.0826	2.8993	-1.99095
NT_P1_31_NT_P2_36	NT	0.19999	0.11659	-0.0417	0.55357	0.57362	-0.010025	0.042231	-0.20953	0.125881
PER1_P1_3_PER1_P2_81	AB	-0.24396	-2.1733	-0.96467	-0.40723	1.4448	-0.926015	-1.1133	1.5668	-1.34005
PER1_P1_26_PER1_P2_35	AB	0.16744	-0.68461	-0.426025	-0.77907	1.3068	-1.04293	-1.1923	2.7053	-1.9488
PER1_P1_34_PER1_P2_77	AB	0.17408	-0.53781	-0.355945	-1.8189	0.83518	-1.32704	-2.0595	2.5469	-2.3032
NT_P1_60_NT_P2_66	NT	-0.19929	0.05796	0.128625	0.059247	0.53354	-0.237147	0.038147	-0.58468	0.311414
NT_P1_13_NT_P2_46	NT	0.19768	0.92542	0.36387	-0.14196	0.83548	-0.48872	0.26265	0.38953	-0.06344
NT_P1_80_NT_P2_71	NT	-0.21734	0.067039	0.142189	-0.21147	1.4726	-0.842035	-0.26329	-0.92623	0.33147
NT_P1_15_NT_P2_23	NT	-0.20195	0.42122	0.311585	0.071934	-0.13175	0.101842	0.28285	0.036245	0.123302
NT_P1_66_NT_P2_30	NT	0.18244	-0.21938	-0.20091	0.062825	0.71882	-0.327997	0.74833	-0.47822	0.613275
NT_P1_36_NT_P2_5	NT	0.19497	0.51072	0.157875	-1.2119	-1.8485	0.3183	0.28029	0.19097	0.04466
NT_P1_100_NT_P2_82	NT	-0.29205	0.82268	0.557365	1.0405	-0.61864	0.82957	0.52118	0.72503	-0.101925
NT_P1_7_NT_P2_66	NT	-0.21994	-0.36167	-0.070865	0.9246	0.44589	0.239355	-0.31426	0.71901	-0.516635
NT_P1_90_NT_P2_94	NT	-0.20963	-0.18	0.014815	0.025974	0.73884	-0.356433	-0.27295	-0.19273	-0.04011
NT_P1_42_NT_P2_57	NT	0.26905	0.93335	0.33215	-1.4427	-4.5994	1.57835	1.159	0.42285	0.368075
NT1_P1_9_PER1_P2_53	A53	-0.25163	-0.47154	-0.109955	0.16092	1.2328	-0.53594	-0.58941	0.68515	-0.63728
NT_P1_15_NT_P2_8	NT	-0.23023	0.12115	0.17569	1.1299	-0.15564	0.64277	0.065597	-1.7104	0.887999
NT_P1_67_NT_P2_85	NT	0.19415	-0.17793	-0.18604	0.46489	-6.5479	3.50639	0.082569	-0.84047	0.46152
NT_P1_92_NT_P2_25	NT	0.18945	-0.57619	-0.38282	-0.49528	0.11166	-0.30347	-0.045969	-1.9979	0.975966
NT_P1_10_NT_P2_77	NT	0.21228	0.3672	0.07746	-0.43478	-0.10716	-0.16381	0.22916	0.26882	-0.01983
PER1_P1_12_PER1_P2_36	AB	0.17084	-0.088644	-0.129742	-0.61358	1.3777	-0.99564	-1.1966	2.377	-1.7868
PER1_P1_35_PER1_P2_63	AB	0.19207	-0.51379	-0.35293	-1.8375	1.2334	-1.53545	-1.1028	1.9293	-1.51605
PER1_P1_17_PER1_P2_24	AB	0.21828	-7.6865	-3.95239	-6.419	1.6124	-4.0157	-0.2657	2.8643	-1.565
NT_P1_68_NT_P2_79	NT	0.18742	0.03517	-0.076125	-0.069777	0.1733	-0.121538	0.34137	0.32322	0.009075
PER1_P1_57_PER1_P2_37	AB	0.19298	0.30107	0.054045	0.17227	1.2919	-0.559815	-1.3033	2.0261	-1.6647
PER1_P1_63_NT1_P2_10	B63	0.16444	-0.31126	-0.23785	-0.68112	0.4922	-0.58666	-1.7578	1.0158	-1.3868
NT_P1_74_NT_P2_57	NT	-0.22767	0.54052	0.384095	-0.91944	-1.3465	0.21353	-0.34353	0.1609	-0.252215
NT_P1_52_NT_P2_82	NT	-0.26076	0.17954	0.22015	-0.0042659	0.033672	-0.0189689	0.10957	1.7534	-0.821915
NT_P1_65_NT_P2_57	NT	-0.23722	0.5286	0.38291	-0.73447	0.17667	-0.45557	0.36894	-1.0349	0.70192
NT_P1_46_NT_P2_39	NT	-0.22207	-0.23312	-0.005525	-0.30848	0.27211	-0.290295	0.021372	0.72119	-0.349909
NT_P1_29_NT_P2_75	NT	0.19703	0.70763	0.2553	-0.89843	-0.098149	-0.400141	-0.34589	0.13701	-0.24145
NT_P1_30_NT_P2_78	NT	-0.23495	-0.78048	-0.272765	-0.52476	-0.13369	-0.195535	-0.064561	-1.3626	0.649019
NT_P1_61_NT_P2_47	NT	-0.19852	-0.22871	-0.015095	-0.47846	-0.23247	-0.122995	-0.22909	0.16296	-0.196025
PER1_P1_69_PER1_P2_26	AB	-0.24585	-0.53992	-0.147035	-2.1093	0.7232	-1.41625	-1.7083	2.6215	-2.1649
PER1_P1_33_PER1_P2_53	AB	0.15187	-0.30833	-0.2301	-0.89676	1.4443	-1.17053	-2.1359	2.189	-2.16245
PER1_P1_66_PER1_P2_7	AB	0.1961	-0.62629	-0.411195	-2.8584	2.0661	-2.46225	-1.8532	1.8606	-1.8569
NT_P1_85_NT_P2_49	NT	0.22675	-0.32137	-0.27406	0.45049	1.2243	-0.386905	-0.099286	-1.2017	0.551207
PER1_P1_62_PER1_P2_83	AB	-0.21362	-1.811	-0.79869	-1.1764	0.19267	-0.684535	-1.172	2.0047	-1.58835
PER1_P1_12_PER1_P2_71	AB	-0.2088	-0.43193	-0.111565	-0.90607	0.82594	-0.866005	-2.4897	2.1499	-2.3198
PER1_P1_31_PER1_P2_78	AB	0.18935	-1.7777	-0.983525	-2.2283	0.76017	-1.49423	-1.3836	1.8213	-1.60245
NT_P1_51_NT_P2_13	NT	-0.22753	0.49311	0.36032	0.062797	0.041598	0.0105995	-0.40288	-0.14521	-0.128835
NT_P1_6_NT_P2_62	NT	0.20093	-0.22653	-0.21373	0.75637	1.2235	-0.233565	-0.29466	0.18632	-0.24049
PER1_P1_48_PER1_P2_21	AB	0.2033	-0.022027	-0.112663	-0.99118	1.8113	-1.40124	-2.4018	2.1704	-2.2861
PER1_P1_81_PER1_P2_25	AB	0.18135	-0.11697	-0.14916	-2.1486	2.2395	-2.19405	-2.1931	2.5158	-2.35445
NT_P1_19_NT_P2_35	NT	0.18673	-0.52722	-0.356975	0.64442	0.86454	-0.11006	0.022091	-0.085217	0.053654
PER1_P1_9_PER1_P2_30	AB	-0.19995	-0.21238	-0.006215	-1.8258	1.3912	-1.6085	-2.273	2.4869	-2.37995
PER1_P1_34_PER1_P2_6	AB	0.15234	-0.44643	-0.299385	-2.3024	1.5179	-1.91015	-1.6546	2.7709	-2.21275
PER1_P1_19_PER1_P2_68	AB	-0.20403	-0.17791	0.01306	-1.2484	0.71192	-0.98016	-1.3112	2.4578	-1.8845
NT_P1_73_NT_P2_83	NT	-0.22002	-0.79859	-0.289285	-0.28039	-0.14146	-0.069465	0.077979	-0.4246	0.251289
NT_P1_6_NT_P2_46	NT	0.1661	-0.031248	-0.098674	-0.029949	-0.12686	0.0484555	0.20226	-0.075751	0.139006
NT_P1_28_NT_P2_60	NT	0.1793	-0.30092	-0.24011	-0.53273	0.52655	-0.52964	0.22193	0.83604	-0.307055
NT_P1_93_NT_P2_68	NT	0.23585	0.39312	0.078635	-0.4456	-0.83765	0.196025	0.14625	-1.4369	0.791575
NT_P1_94_NT_P2_14	NT	0.23426	-1.1527	-0.69348	-1.676	0.098412	-0.887206	-0.95042	0.036212	-0.493316
PER1_P1_13_PER1_P2_15	AB	0.18368	-0.19543	-0.189555	-2.3919	2.1588	-2.27535	-2.7283	2.2177	-2.473
PER1_P1_26_PER1_P2_68	AB	0.17363	-0.089247	-0.131439	-1.7456	1.916	-1.8308	-1.207	2.2636	-1.7353
PER1_P1_41_PER1_P2_13	AB	0.18693	-0.63958	-0.413255	-1.4554	1.7539	-1.60465	-1.9135	2.283	-2.09825
NT_P1_77_NT_P2_43	NT	-0.21928	0.24284	0.23106	-0.68676	0.99897	-0.842865	0.14879	0.69411	-0.27266
NT_P1_69_NT_P2_91	NT	0.19988	0.62955	0.214835	0.63098	-1.0981	0.86454	-0.28001	0.51246	-0.396235
PER1_P1_66_PER1_P2_13	AB	0.1957	-0.73763	-0.466665	-1.8153	1.8743	-1.8448	-1.6338	1.9487	-1.79125
PER1_P1_8_PER1_P2_65	AB	0.1659	-0.51934	-0.34262	-1.5194	1.4146	-1.467	-2.404	2.4813	-2.44265
PER1_P1_34_PER1_P2_28	AB	0.16554	0.13908	-0.01323	-0.72661	1.536	-1.13131	-1.683	2.9058	-2.2944
PER1_P1_50_PER1_P2_59	AB	0.23233	0.12692	-0.052705	0.78447	1.2929	-0.254215	-2.0509	1.8408	-1.94585
NT_P1_36_NT_P2_7	NT	0.18552	-0.1407	-0.16311	-1.0627	-6.3421	2.6397	0.18283	0.63616	-0.226665
PER1_P1_25_PER1_P2_3	AB	-0.18327	-0.72806	-0.272395	-0.86088	1.4365	-1.14869	-1.9133	2.2731	-2.0932
NT_P1_6_NT_P2_20	NT	0.18078	-1.0824	-0.63159	0.18014	0.72983	-0.274845	-0.23375	-0.71651	0.24138
PER1_P1_43_PER1_P2_64	AB	-0.18401	-0.86218	-0.339085	-1.1275	1.1234	-1.12545	-2.3898	2.2012	-2.2955
PER1_P1_53_PER1_P2_16	AB	-0.2215	-0.54047	-0.159485	-1.4916	1.5945	-1.54305	-2.0583	2.641	-2.34965
PER1_P1_57_PER1_P2_2	AB	0.15911	0.11106	-0.024025	-1.4733	1.6057	-1.5395	-1.6785	2.4974	-2.08795
NT_P1_95_NT_P2_22	NT	-0.23162	0.15475	0.193185	0.31073	1.1438	-0.416535	-0.56114	0.25908	-0.41011
PER1_P1_71_PER1_P2_41	AB	0.18887	0.26441	0.03777	-0.29645	1.4188	-0.857625	-2.1124	3.0514	-2.5819
NT_P1_35_NT_P2_83	NT	0.24051	0.89173	0.32561	0.52005	1.0579	-0.268925	-0.68399	1.0391	-0.861545
NT_P1_74_NT_P2_85	NT	-0.25049	-0.47251	-0.11101	-0.41429	0.47363	-0.44396	0.26512	-0.53941	0.402265
PER1_P1_80_PER1_P2_69	AB	0.1658	-0.35957	-0.262685	-2.4634	1.5886	-2.026	-1.0076	2.0177	-1.51265
NT_P1_26_NT_P2_50	NT	-0.22971	-0.034255	0.0977275	0.5239	0.23314	0.14538	0.0088807	0.38079	-0.185955
NT_P1_49_NT_P2_51	NT	-0.2463	-1.0492	-0.40145	0.55585	-2.0884	1.32212	-0.0096709	1.809	-0.909335
PER1_P1_16_PER1_P2_6	AB	0.17751	-1.2464	-0.711955	-3.0631	1.8019	-2.4325	-1.8475	2.1716	-2.00955
NT_P1_5_NT_P2_95	NT	-0.20657	0.51234	0.359455	-0.15284	-0.53447	0.190815	-0.39397	0.34931	-0.37164
PER1_P1_37_PER1_P2_34	AB	-0.23363	-0.055949	0.0888405	-0.59648	1.0996	-0.84804	-3.6453	3.0334	-3.33935
NT_P1_96_NT_P2_47	NT	0.19084	-0.37111	-0.280975	0.35919	0.73157	-0.18619	-0.0048451	-0.47297	0.234062
NT_P1_88_NT_P2_95	NT	0.16465	0.10712	-0.028765	0.20439	-0.086692	0.145541	0.2157	-0.78761	0.501655
NT_P1_29_NT_P2_71	NT	0.20102	-0.42256	-0.31179	0.90956	-0.38472	0.64714	-0.86184	0.21089	-0.536365
PER1_P1_38_PER1_P2_1	AB	0.17403	0.089041	-0.0424945	-2.7244	1.8119	-2.26815	-2.2688	2.5108	-2.3898
PER1_P1_76_PER1_P2_44	AB	0.18946	-0.10359	-0.146525	-2.5053	1.3917	-1.9485	-0.93738	2.1851	-1.56124
NT_P1_34_NT_P2_21	NT	-0.27085	-0.43515	-0.08215	-0.13001	-1.2469	0.558445	-0.13784	-0.49465	0.178405
PER1_P1_36_PER1_P2_81	AB	0.20565	-1.1232	-0.664425	-1.6682	1.7216	-1.6949	-2.2328	2.5731	-2.40295
PER1_P1_7_PER1_P2_56	AB	0.16735	-1.126	-0.646675	-1.0028	1.2121	-1.10745	-2.0751	1.8634	-1.96925
PER1_P1_73_PER1_P2_60	AB	-0.20973	-0.18601	0.01186	-0.36026	1.0189	-0.68958	-2.8872	2.8035	-2.84535
PER1_P1_73_PER1_P2_51	AB	0.17753	-0.28637	-0.23195	-1.4666	1.8961	-1.68135	-1.1359	1.322	-1.22895
NT_P1_9_NT_P2_33	NT	0.18074	0.16066	-0.01004	0.19585	0.70808	-0.256115	0.12655	-0.47588	0.301215
NT_P1_85_NT_P2_76	NT	0.22057	-1.0079	-0.614235	-1.2612	-3.6236	1.1812	-0.33062	-7.5934	3.63139
NT_P1_96_NT_P2_32	NT	-0.22117	0.39005	0.30561	0.048891	-0.087083	0.067987	-0.25311	-0.012858	-0.120126
PER1_P1_61_PER1_P2_79	AB	-0.22117	-0.7802	-0.279515	-0.8634	2.0918	-1.4776	-1.666	2.0425	-1.85425
NT_P1_75_NT_P2_15	NT	-0.217	-0.2667	-0.02485	-0.14627	-0.85086	0.352295	0.16745	1.0573	-0.444925
PER1_P1_52_PER1_P2_19	AB	-0.2465	0.51982	0.38316	-1.0719	1.8501	-1.461	-2.1255	2.2752	-2.20035
NT_P1_19_NT_P2_49	NT	-0.26027	-0.76747	-0.2536	0.90847	-4.3701	2.63929	0.13625	-0.56218	0.349215
PER1_P1_55_PER1_P2_68	AB	0.17132	-0.022314	-0.096817	-0.37981	0.9355	-0.657655	-2.9001	2.6134	-2.75675
NT_P1_58_NT_P2_37	NT	0.15858	0.23572	0.03857	0.097138	0.85563	-0.379246	-0.20218	0.10128	-0.15173
PER1_P1_55_PER1_P2_13	AB	-0.20683	-0.57358	-0.183375	-1.8422	1.4725	-1.65735	-3.1651	2.569	-2.86705
PER1_P1_54_PER1_P2_81	AB	0.22966	-0.37951	-0.304585	-5.5972	2.2461	-3.92165	-1.612	2.4224	-2.0172
PER1_P1_55_PER1_P2_45	AB	0.17315	-0.60628	-0.389715	-1.6766	1.5641	-1.62035	-2.0348	1.7662	-1.9005
NT_P1_68_NT_P2_23	NT	-0.18456	0.073449	0.129004	0.020285	-0.22075	0.120517	0.39526	0.74872	-0.17673
NT_P1_49_NT_P2_23	NT	-0.18102	0.022581	0.101801	0.12623	0.5657	-0.219735	-0.035395	0.4643	-0.249848
NT1_P1_4_PER1_P2_68	A68	-0.22375	-0.94234	-0.359295	-5.8936	1.7205	-3.80705	-1.5553	1.6265	-1.5909
NT_P1_53_NT_P2_38	NT	0.19248	0.21394	0.01073	-0.15523	-0.27734	0.061055	0.087737	0.90075	-0.406506
PER1_P1_60_PER1_P2_19	AB	0.18358	-0.66802	-0.4258	-1.1516	1.4947	-1.32315	-1.7443	2.0861	-1.9152
PER1_P1_70_PER1_P2_46	AB	0.17349	-0.52108	-0.347285	-1.101	1.8561	-1.47855	-2.5567	2.4016	-2.47915
PER1_P1_22_PER1_P2_38	AB	0.1401	-0.30243	-0.221265	-0.76439	1.1565	-0.960445	-1.6622	2.3141	-1.98815
NT1_P1_7_PER1_P2_57	A57	0.19373	-1.2464	-0.720065	-2.3383	0.75316	-1.54573	-1.26	2.0988	-1.6794
NT_P1_70_NT_P2_2	NT	0.20992	-0.17867	-0.194295	0.58492	-0.34893	0.466925	0.38106	-0.66809	0.524575
NT_P1_51_NT_P2_14	NT	-0.27544	-0.37076	-0.04766	-2.1673	-2.4342	0.13345	-0.47327	-1.5074	0.517065
PER1_P1_57_PER1_P2_5	AB	-0.21266	-0.16383	0.024415	-1.1692	1.3313	-1.25025	-3.1606	1.9471	-2.55385
NT_P1_44_NT_P2_92	NT	0.16329	-0.63766	-0.400475	-0.19338	0.10138	-0.14738	0.17697	-0.45217	0.31457
NT_P1_40_NT_P2_89	NT	0.19439	0.11493	-0.03973	-0.15988	0.34117	-0.250525	-0.37955	-1.5426	0.581525
NT_P1_52_NT_P2_76	NT	-0.22936	0.063077	0.146219	-0.033254	1.5119	-0.772577	0.44682	-2.0222	1.23451
NT_P1_84_NT_P2_58	NT	0.14548	0.056791	-0.0443445	-0.2827	0.30217	-0.292435	-0.069879	0.022681	-0.04628
PER1_P1_65_PER1_P2_57	AB	-0.24136	-0.77539	-0.267015	-6.4031	0.90804	-3.65557	-7.9793	2.6673	-5.3233
PER1_P1_8_PER1_P2_39	AB	-0.22505	-0.13124	0.046905	-1.0708	1.7087	-1.38975	-2.2484	1.8861	-2.06725
NT_P1_40_NT_P2_53	NT	0.2177	0.28314	0.03272	0.80667	0.14131	0.33268	0.088379	-0.98894	0.538659
PER1_P1_31_PER1_P2_66	AB	0.2096	-0.32173	-0.265665	-0.13317	1.8135	-0.973335	-1.5174	2.8342	-2.1758
NT_P1_24_NT_P2_46	NT	0.20178	-0.028878	-0.115329	0.21302	0.85255	-0.319765	0.12945	-0.88649	0.50797
NT_P1_85_NT_P2_87	NT	-0.23125	0.29796	0.264605	-1.0676	-3.0924	1.0124	-0.88875	0.67998	-0.784365
PER1_P1_6_PER1_P2_74	AB	-0.19093	-0.30131	-0.05519	-1.764	1.0667	-1.41535	-0.70516	1.8111	-1.25813
PER1_P1_65_PER1_P2_59	AB	0.21579	-0.31224	-0.264015	-0.76726	0.48936	-0.62831	-1.4211	2.6574	-2.03925
PER1_P1_31_PER1_P2_33	AB	0.21489	-0.66977	-0.44233	-0.45614	1.483	-0.96957	-2.5915	2.4228	-2.50715
PER1_P1_1_PER1_P2_66	AB	-0.24683	0.32993	0.28838	-1.3778	0.93116	-1.15448	-4.426	1.443	-2.9345
NT1_P1_4_PER1_P2_48	A48	0.22755	-0.58345	-0.4055	-2.0606	-0.029749	-1.01543	-0.57339	1.0747	-0.824045
NT_P1_54_NT_P2_4	NT	-0.23452	1.2121	0.72331	0.11921	-2.1523	1.13576	-0.73073	0.39682	-0.563775
NT_P1_82_NT_P2_26	NT	-0.17773	0.20694	0.192335	0.38026	-0.11624	0.24825	0.26749	0.65346	-0.192985
NT1_P1_5_PER1_P2_38	A38	-0.1814	-0.033035	0.0741825	-0.51484	1.1758	-0.84532	-1.3168	2.0113	-1.66405
NT_P1_58_NT_P2_1	NT	0.16766	-0.025191	-0.0964255	-0.11278	0.53257	-0.322675	-0.44389	-0.86292	0.209515
NT_P1_53_NT_P2_28	NT	-0.22824	0.64075	0.434495	-0.41579	0.020878	-0.218334	-1.0389	-4.0357	1.4984
NT_P1_69_NT_P2_8	NT	-0.18561	0.38187	0.28374	0.12519	0.10032	0.012435	0.15469	0.27292	-0.059115
NT_P1_4_NT_P2_53	NT	0.20834	-0.56348	-0.38591	0.20021	-0.50466	0.352435	-0.026633	-0.48493	0.229149
NT_P1_77_NT_P2_61	NT	-0.20392	0.16843	0.186175	0.11103	0.034723	0.0381535	0.37784	-0.31066	0.34425
NT_P1_20_NT_P2_50	NT	-0.23567	0.48901	0.36234	-0.45646	-1.2259	0.38472	0.24419	1.5136	-0.634705
NT_P1_16_NT_P2_74	NT	-0.2519	-0.59809	-0.173095	-0.59655	-0.29942	-0.148565	-0.20894	-0.26028	0.02567
NT_P1_35_NT_P2_65	NT	-0.21074	0.11248	0.16161	0.093932	0.5627	-0.234384	-0.31251	-0.8414	0.264445
NT_P1_32_NT_P2_50	NT	-0.22177	-0.10775	0.05701	-0.29622	-0.21853	-0.038845	0.21847	-1.7549	0.986685
PER1_P1_65_NT1_P2_7	B65	0.22555	-3.9676	-2.09658	-0.52309	-1.1805	0.328705	-2.8519	2.0563	-2.4541
PER1_P1_48_PER1_P2_32	AB	0.18382	-0.22739	-0.205605	-3.0673	0.96793	-2.01762	-1.3432	2.3819	-1.86255
PER1_P1_58_PER1_P2_33	AB	0.19371	-0.73817	-0.46594	-0.30886	0.7662	-0.53753	-1.1475	2.1805	-1.664
PER1_P1_15_PER1_P2_38	AB	-0.21717	-0.19207	0.01255	-2.0316	0.6447	-1.33815	-1.9852	3.0086	-2.4969
PER1_P1_72_PER1_P2_7	AB	0.18829	-1.4083	-0.798295	-1.8396	1.7802	-1.8099	-2.2605	2.7117	-2.4861
NT_P1_36_NT_P2_33	NT	0.18315	-0.23275	-0.20795	-0.42029	0.0094914	-0.214891	0.24991	0.041521	0.104194
PER1_P1_69_PER1_P2_29	AB	-0.20293	-0.41017	-0.10362	-1.4104	1.8174	-1.6139	-1.9036	2.7752	-2.3394
PER1_P1_25_PER1_P2_19	AB	0.17921	-0.42706	-0.303135	-1.4129	2.0744	-1.74365	-1.5849	2.4691	-2.027
NT_P1_9_NT_P2_89	NT	0.18185	-0.66253	-0.42219	0.04756	-0.12594	0.08675	-0.0016073	0.70507	-0.353339
PER1_P1_21_NT1_P2_1	B21	-0.18456	0.015104	0.099832	-1.0545	0.84669	-0.950595	-0.75519	0.93047	-0.84283
NT_P1_47_NT_P2_95	NT	-0.18482	0.60967	0.397245	0.31461	-0.00028679	0.157448	0.00057004	0.25328	-0.126355
NT_P1_63_NT_P2_49	NT	-0.20984	0.18329	0.196565	0.29672	-0.61946	0.45809	-0.59968	-0.068144	-0.265768
NT_P1_96_NT_P2_23	NT	-0.19743	-0.57634	-0.189455	-0.12903	0.3686	-0.248815	0.21276	0.75747	-0.272355
PER1_P1_2_PER1_P2_73	AB	0.18661	0.21581	0.0146	-1.1485	1.4345	-1.2915	-0.71173	2.3565	-1.53411
NT_P1_37_NT_P2_14	NT	-0.24523	0.28689	0.26606	0.5965	0.46909	0.063705	0.16133	0.8269	-0.332785
PER1_P1_5_PER1_P2_54	AB	0.16031	-0.61478	-0.387545	-1.098	1.3726	-1.2353	-1.5481	1.9348	-1.74145
NT_P1_32_NT_P2_87	NT	0.16446	-0.19754	-0.181	0.073036	-0.30611	0.189573	0.38857	1.025	-0.318215
NT_P1_68_NT_P2_91	NT	-0.2269	-0.050485	0.0882075	-0.37618	0.80065	-0.588415	-0.13955	-1.7184	0.789425
NT_P1_16_NT_P2_54	NT	-0.23554	-0.13354	0.051	-0.074588	-1.8496	0.887506	0.34518	-0.70226	0.52372
PER1_P1_26_PER1_P2_43	AB	0.16473	-0.46208	-0.313405	-2.3589	1.7228	-2.04085	-2.658	2.3492	-2.5036
NT_P1_35_NT_P2_49	NT	0.2077	-1.1809	-0.6943	0.14946	-2.9732	1.56133	-1.1748	1.1357	-1.15525
NT_P1_14_NT_P2_66	NT	-0.18191	-0.16562	0.008145	-0.4222	-1.1556	0.3667	0.041399	0.82159	-0.390095
NT_P1_72_NT_P2_17	NT	0.23316	0.5715	0.16917	-0.18234	-1.7854	0.80153	0.2759	0.03443	0.120735
PER1_P1_32_PER1_P2_68	AB	0.20028	0.085821	-0.0572295	0.15442	0.95566	-0.40062	-1.2531	1.9965	-1.6248
NT_P1_48_NT_P2_22	NT	-0.22504	-0.54139	-0.158175	0.24646	0.095161	0.0756495	-0.0056343	-1.0225	0.508433
NT_P1_71_NT_P2_32	NT	-0.22771	-0.46353	-0.11791	-1.1379	-1.4478	0.15495	0.093502	0.71723	-0.311864
NT_P1_49_NT_P2_83	NT	0.1816	0.66883	0.243615	0.43145	-0.048924	0.240187	-0.22758	-0.088969	-0.0693055
NT1_P1_9_PER1_P2_74	A74	0.20677	0.26076	0.026995	-1.8147	1.5825	-1.6986	-0.33069	2.1661	-1.24839
NT1_P1_4_PER1_P2_71	A71	0.21453	-1.418	-0.816265	-0.58391	-1.6819	0.548995	-3.585	2.0128	-2.7989
NT_P1_40_NT_P2_66	NT	-0.17896	0.14983	0.164395	0.18918	-0.99545	0.592315	-0.22126	-0.45308	0.11591
NT_P1_11_NT_P2_55	NT	0.20346	0.10836	-0.04755	-1.1323	-1.3512	0.10945	0.65523	0.16994	0.242645
PER1_P1_36_PER1_P2_78	AB	0.1786	-0.41688	-0.29774	-1.2693	0.99456	-1.13193	-1.9101	2.1338	-2.02195
NT_P1_87_NT_P2_14	NT	-0.21706	-0.025196	0.095932	-0.014515	-1.7839	0.884692	-0.44515	0.48633	-0.46574
NT_P1_55_NT_P2_96	NT	-0.2183	-0.40934	-0.09552	0.25268	-0.27956	0.26612	-0.087846	0.62159	-0.354718
PER1_P1_16_PER1_P2_13	AB	0.17807	-0.20857	-0.19332	-1.2122	1.2471	-1.22965	-1.4114	2.7801	-2.09575
PER1_P1_52_PER1_P2_17	AB	0.18037	-0.83739	-0.50888	-2.2992	1.4892	-1.8942	-1.0336	2.4412	-1.7374
NT_P1_27_NT_P2_46	NT	0.16763	0.12373	-0.02195	0.056757	-0.74542	0.401089	-0.076317	0.26305	-0.169683
PER1_P1_78_PER1_P2_43	AB	0.16935	-0.078865	-0.124107	-1.4447	1.7278	-1.58625	-2.782	2.0593	-2.42065
NT1_P1_8_PER1_P2_9	A9	0.21608	-0.29697	-0.256525	-1.0629	1.1999	-1.1314	-3.2316	1.7535	-2.49255
NT_P1_46_NT_P2_67	NT	0.18719	-0.08735	-0.13727	-0.63607	-0.57946	-0.028305	-0.98615	0.012593	-0.499372
NT_P1_51_NT_P2_30	NT	-0.2329	-0.45883	-0.112965	0.2587	-1.4809	0.8698	0.14095	-1.5819	0.861425
PER1_P1_69_PER1_P2_15	AB	0.20833	-0.17695	-0.19264	-3.3186	1.6211	-2.46985	-6.839	2.9706	-4.9048
NT_P1_31_NT_P2_48	NT	0.18398	0.50835	0.162185	-0.25324	-1.0016	0.37418	-0.7349	-0.1337	-0.3006
NT_P1_54_NT_P2_86	NT	0.20011	1.0016	0.400745	0.70623	-2.564	1.63512	0.53513	1.1048	-0.284835
PER1_P1_7_PER1_P2_7	AB	0.15266	-0.096136	-0.124398	-0.87559	1.6261	-1.25084	-1.7274	2.555	-2.1412
PER1_P1_75_PER1_P2_64	AB	0.18864	-1.133	-0.66082	-1.285	0.49084	-0.88792	-1.6411	2.3839	-2.0125
NT_P1_59_NT_P2_39	NT	0.16236	0.067341	-0.0475095	0.14803	0.034991	0.0565195	0.033674	0.32934	-0.147833
NT_P1_73_NT_P2_39	NT	0.18333	0.144	-0.019665	-0.36081	-0.80312	0.221155	-0.085021	-0.21038	0.0626795
PER1_P1_53_PER1_P2_77	AB	0.15504	-0.10866	-0.13185	-0.67146	1.8254	-1.24843	-1.7885	2.629	-2.20875
NT_P1_21_NT_P2_6	NT	0.16128	-0.31594	-0.23861	0.12916	-0.5063	0.31773	0.18083	0.57924	-0.199205
NT_P1_88_NT_P2_72	NT	-0.17304	-0.026913	0.0730635	-0.045561	-0.23448	0.0944595	0.099982	0.3802	-0.140109
PER1_P1_51_PER1_P2_71	AB	0.18236	0.0402	-0.07108	-1.3609	1.0772	-1.21905	-1.5123	1.3522	-1.43225
NT_P1_24_NT_P2_58	NT	0.20702	-0.54911	-0.378065	-0.71145	-0.93356	0.111055	-0.23752	-0.1994	-0.01906
NT_P1_27_NT_P2_1	NT	0.18879	0.66693	0.23907	-0.44374	0.21516	-0.32945	0.54468	1.1829	-0.31911
PER1_P1_74_PER1_P2_10	AB	0.17302	-0.044646	-0.108833	-1.8297	2.1986	-2.01415	-1.642	2.6644	-2.1532
NT_P1_24_NT_P2_94	NT	-0.25777	-0.71541	-0.22882	0.008426	-0.011239	0.0098325	0.73105	1.1135	-0.191225
PER1_P1_46_PER1_P2_26	AB	-0.18228	-0.5164	-0.16706	-1.8581	1.3541	-1.6061	-2.0955	2.5229	-2.3092
PER1_P1_46_NT1_P2_1	B46	0.17778	0.45537	0.138795	-0.42523	-1.7146	0.644685	-1.4227	2.212	-1.81735
PER1_P1_80_PER1_P2_82	AB	0.1648	0.18753	0.011365	-0.43872	0.13329	-0.286005	-2.0933	2.9444	-2.51885
NT_P1_64_NT_P2_32	NT	0.18403	-0.37571	-0.27987	-0.74801	-0.29153	-0.22824	0.24543	-0.62117	0.4333
NT_P1_13_NT_P2_39	NT	0.18714	0.097831	-0.0446545	0.47406	0.60086	-0.0634	0.46995	-0.30992	0.389935
PER1_P1_16_PER1_P2_82	AB	0.19031	-0.49716	-0.343735	-2.2788	1.2746	-1.7767	-0.97796	1.8553	-1.41663
PER1_P1_16_PER1_P2_15	AB	-0.21038	-0.56549	-0.177555	-1.0196	1.565	-1.2923	-1.7234	2.5864	-2.1549
PER1_P1_69_PER1_P2_7	AB	0.17995	-0.42372	-0.301835	-2.7568	1.3288	-2.0428	-1.8368	1.9604	-1.8986
NT_P1_90_NT_P2_58	NT	-0.19175	0.36367	0.27771	0.0057109	0.71304	-0.353665	0.43648	0.33255	0.051965
PER1_P1_18_PER1_P2_1	AB	0.16521	-1.4789	-0.822055	-0.58144	1.0883	-0.83487	-1.865	2.2875	-2.07625
PER1_P1_73_PER1_P2_74	AB	0.17977	-0.36544	-0.272605	-0.62148	0.45038	-0.53593	-2.782	2.1501	-2.46605
NT1_P1_9_NT1_P2_8	NT	0.26683	-5.6429	-2.95486	-2.7032	0.93371	-1.81845	-0.56336	1.2724	-0.91788
NT_P1_7_NT_P2_81	NT	-0.24375	-0.53369	-0.14497	0.61935	-0.49132	0.555335	0.14136	-1.4991	0.82023
PER1_P1_6_PER1_P2_13	AB	-0.19029	-0.75578	-0.282745	-0.28403	1.1516	-0.717815	-2.3045	1.9439	-2.1242
PER1_P1_32_PER1_P2_10	AB	0.19733	0.060011	-0.0686595	-2.2309	0.42264	-1.32677	-2.1834	1.9333	-2.05835
NT_P1_30_NT_P2_58	NT	0.155	0.015429	-0.0697855	-0.15212	0.43946	-0.29579	-0.054933	-0.78238	0.363723
PER1_P1_12_NT1_P2_6	B12	0.16821	-0.8568	-0.512505	-0.44947	1.0535	-0.751485	-0.79818	0.84672	-0.82245
NT_P1_33_NT_P2_88	NT	-0.16872	-0.34829	-0.089785	-0.17315	0.55452	-0.363835	-0.067381	0.074119	-0.07075
PER1_P1_41_PER1_P2_19	AB	0.18449	-0.60678	-0.395635	-0.42965	1.8322	-1.13092	-2.4351	2.4885	-2.4618
NT_P1_36_NT_P2_32	NT	-0.20368	-0.01211	0.095785	-0.77839	-0.69849	-0.03995	-0.93565	-0.2227	-0.356475
NT_P1_76_NT_P2_38	NT	-0.22908	0.26878	0.24893	-0.71858	-0.01026	-0.35416	0.4356	0.73636	-0.15038
NT_P1_99_NT_P2_83	NT	-0.211	-0.041707	0.0846465	0.20781	0.95976	-0.375975	0.18287	0.21104	-0.014085
NT_P1_48_NT_P2_39	NT	0.18616	-0.081322	-0.133741	0.63349	0.26569	0.1839	0.43046	-1.1699	0.80018
PER1_P1_31_PER1_P2_63	AB	0.17861	-0.69186	-0.435235	-2.4309	1.2431	-1.837	-2.4025	2.3964	-2.39945
PER1_P1_45_PER1_P2_40	AB	0.16668	-0.23108	-0.19888	-1.3818	1.4313	-1.40655	-1.0879	3.0337	-2.0608
PER1_P1_23_PER1_P2_31	AB	-0.21861	0.11575	0.16718	-0.93365	0.90722	-0.920435	-3.5603	2.7664	-3.16335
PER1_P1_57_PER1_P2_55	AB	0.15513	-0.67014	-0.412635	-1.6908	2.139	-1.9149	-1.9489	2.5828	-2.26585
NT_P1_84_NT_P2_98	NT	-0.18289	0.60625	0.39457	-0.11962	-0.3894	0.13489	-0.091182	-0.40947	0.159144
PER1_P1_83_NT1_P2_9	B83	0.18197	-0.049559	-0.115765	-1.0948	-0.10304	-0.49588	-0.63796	1.2232	-0.93058
NT_P1_69_NT_P2_67	NT	-0.20267	0.35658	0.279625	-0.21549	0.69717	-0.45633	-1.2016	1.0657	-1.13365
PER1_P1_26_PER1_P2_2	AB	0.16739	-0.17892	-0.173155	-0.72931	1.4437	-1.08651	-1.8324	2.4655	-2.14895
PER1_P1_48_PER1_P2_33	AB	0.23835	0.11254	-0.062905	-6.5929	1.1166	-3.85475	-2.2641	1.9194	-2.09175
PER1_P1_73_PER1_P2_48	AB	0.19877	-0.62139	-0.41008	-0.2999	1.1304	-0.71515	-2.3886	1.8605	-2.12455
PER1_P1_11_PER1_P2_59	AB	0.21576	-0.84262	-0.52919	-0.1825	-2.2222	1.01985	-7.4286	1.0365	-4.23255
NT_P1_53_NT_P2_29	NT	-0.20968	0.1773	0.19349	-0.13527	-0.072722	-0.031274	-0.12901	0.51841	-0.32371
NT_P1_83_NT_P2_4	NT	0.21187	-1.4421	-0.826985	0.75778	-0.1995	0.47864	-0.18108	-0.074651	-0.0532145
NT_P1_89_NT_P2_22	NT	0.20279	-0.80349	-0.50314	-0.49835	-0.085607	-0.206372	0.80334	-0.24528	0.52431
NT_P1_47_NT_P2_48	NT	0.16909	-0.33448	-0.251785	-0.16201	-0.09682	-0.032595	-0.40279	0.86278	-0.632785
PER1_P1_14_PER1_P2_58	AB	0.16465	-0.052218	-0.108434	-1.2449	2.142	-1.69345	-1.6374	2.2887	-1.96305
NT_P1_51_NT_P2_80	NT	0.22014	-0.13948	-0.17981	-0.10643	-0.29443	0.094	0.14287	-5.8171	2.97999
PER1_P1_29_PER1_P2_80	AB	-0.19784	-0.95103	-0.376595	-1.3523	2.0931	-1.7227	-1.6806	2.7427	-2.21165
NT_P1_58_NT_P2_60	NT	0.18083	0.15657	-0.01213	0.63446	0.10564	0.26441	-0.35049	-0.26588	-0.042305
PER1_P1_28_PER1_P2_2	AB	0.14299	-0.55212	-0.347555	-1.1397	1.3761	-1.2579	-1.5288	2.4262	-1.9775
PER1_P1_19_PER1_P2_69	AB	-0.20679	-0.42176	-0.107485	-0.26055	1.5312	-0.895875	-4.1511	2.4586	-3.30485
NT_P1_95_NT_P2_27	NT	0.16971	-0.21875	-0.19423	-0.34194	0.40123	-0.371585	0.44888	0.57021	-0.060665
NT_P1_78_NT_P2_91	NT	-0.24191	-0.097014	0.072448	0.70996	0.64292	0.03352	0.058569	-0.5729	0.315734
NT_P1_93_NT_P2_24	NT	0.24022	-0.42651	-0.333365	0.93755	2.0181	-0.540275	0.13164	0.94856	-0.40846
NT_P1_95_NT_P2_24	NT	0.17976	0.50011	0.160175	0.31755	0.7792	-0.230825	0.44986	-6.2978	3.37383
NT_P1_36_NT_P2_2	NT	0.1689	-0.12449	-0.146695	-0.12115	0.91732	-0.519235	-0.32859	-0.38524	0.028325
PER1_P1_57_PER1_P2_63	AB	-0.20532	-1.1204	-0.45754	-1.839	1.5132	-1.6761	-0.97627	1.8082	-1.39223
NT_P1_87_NT_P2_10	NT	0.15052	0.18969	0.019585	0.14442	0.24687	-0.051225	0.42491	0.26587	0.07952
PER1_P1_71_PER1_P2_45	AB	-0.20009	-0.58618	-0.193045	-1.4287	1.9099	-1.6693	-2.0389	2.3112	-2.17505
PER1_P1_36_PER1_P2_56	AB	-0.20746	-0.29157	-0.042055	-1.4555	1.1325	-1.294	-1.5333	2.4392	-1.98625
NT_P1_97_NT_P2_45	NT	0.18826	-0.31715	-0.252705	0.46794	0.28134	0.0933	-0.13457	-1.5884	0.726915
NT1_P1_2_PER1_P2_8	A8	0.17226	-0.4503	-0.31128	-1.0928	1.2513	-1.17205	-1.0717	1.7549	-1.4133
NT_P1_72_NT_P2_7	NT	-0.25229	-0.23992	0.006185	0.37827	0.14421	0.11703	-1.1572	-0.18177	-0.487715
NT_P1_18_NT_P2_3	NT	-0.31635	0.17657	0.24646	-0.067577	1.5544	-0.810989	-0.09802	-0.72834	0.31516
NT_P1_83_NT_P2_89	NT	-0.20283	-0.43287	-0.11502	0.26134	-0.008982	0.135161	-0.2624	-9.0636	4.4006
PER1_P1_4_PER1_P2_35	AB	0.1555	-0.43898	-0.29724	-0.96255	1.1525	-1.05753	-1.5074	2.5353	-2.02135
PER1_P1_63_PER1_P2_63	AB	0.17352	-1.3412	-0.75736	-2.1989	1.1466	-1.67275	-1.9876	2.0191	-2.00335
PER1_P1_55_PER1_P2_84	AB	-0.25242	-0.075255	0.0885825	-2.0958	0.053815	-1.07481	-2.2449	2.0068	-2.12585
NT_P1_46_NT_P2_17	NT	-0.24925	-0.20186	0.023695	-1.0089	-0.064645	-0.472127	-0.10376	-1.8703	0.88327
NT_P1_36_NT_P2_76	NT	-0.21071	-0.39101	-0.09015	-0.39593	-2.6325	1.11828	0.26752	0.92574	-0.32911
PER1_P1_23_PER1_P2_47	AB	-0.22274	-2.2259	-1.00158	-1.9024	0.54397	-1.22318	-1.4657	1.7032	-1.58445
PER1_P1_82_NT1_P2_5	B82	-0.24415	0.41609	0.33012	-0.47878	1.1399	-0.80934	-0.68822	-0.025493	-0.331363
PER1_P1_49_PER1_P2_37	AB	0.18054	-0.20518	-0.19286	-0.20481	1.3211	-0.762955	-1.0235	2.4784	-1.75095
NT_P1_33_NT_P2_13	NT	0.15947	0.18793	0.01423	0.089437	-0.45743	0.273433	0.1852	-0.1688	0.177
PER1_P1_15_PER1_P2_24	AB	0.18858	-1.1519	-0.67024	-1.1449	1.5279	-1.3364	-1.973	2.0888	-2.0309
PER1_P1_39_PER1_P2_38	AB	0.1499	-0.28018	-0.21504	-0.89049	1.1137	-1.00209	-1.2341	1.8376	-1.53585
NT_P1_94_NT_P2_22	NT	0.21672	-0.88435	-0.550535	-1.0726	-6.6019	2.76465	-0.2377	0.5274	-0.38255
PER1_P1_42_PER1_P2_84	AB	0.21158	-1.2437	-0.72764	-0.67023	1.8002	-1.23521	-1.2599	3.4031	-2.3315
NT_P1_12_NT_P2_48	NT	0.17776	0.32642	0.07433	0.32711	-0.17338	0.250245	-0.43833	0.24285	-0.34059
NT_P1_98_NT_P2_25	NT	0.22427	-2.144	-1.18413	0.23743	0.06618	0.085625	0.39439	-1.5018	0.948095
PER1_P1_61_PER1_P2_25	AB	-0.20026	-0.60105	-0.200395	-0.44977	1.5265	-0.988135	-1.6329	2.3713	-2.0021
NT_P1_77_NT_P2_28	NT	-0.19826	0.025367	0.111813	-0.066333	-0.04452	-0.0109065	-0.00078021	0.38589	-0.193335
NT_P1_82_NT_P2_45	NT	-0.1967	0.51758	0.35714	-0.21848	0.41153	-0.315005	0.33731	0.22487	0.05622
PER1_P1_80_NT1_P2_8	B80	-0.21846	0.067407	0.142933	-0.76918	1.2323	-1.00074	-1.2531	2.029	-1.64105
NT_P1_91_NT_P2_94	NT	-0.24006	-0.67258	-0.21626	-0.22008	-0.67756	0.22874	0.35428	-1.976	1.16514
PER1_P1_71_PER1_P2_26	AB	0.18694	0.11736	-0.03479	-0.30556	1.8124	-1.05898	-1.5232	2.4828	-2.003
NT_P1_67_NT_P2_58	NT	-0.17889	-0.011128	0.083881	-0.090091	-0.61028	0.260095	0.31048	-0.37354	0.34201
NT_P1_3_NT_P2_33	NT	0.19259	-2.3876	-1.29009	0.39761	-5.0816	2.73961	0.17282	-0.52473	0.348775
PER1_P1_20_PER1_P2_6	AB	-0.2162	0.2643	0.24025	-1.5671	1.6373	-1.6022	-2.9389	1.9412	-2.44005
NT_P1_46_NT_P2_15	NT	0.22687	-2.2092	-1.21803	0.60999	0.38176	0.114115	-0.56087	-1.0443	0.241715
NT1_P1_3_PER1_P2_53	A53	-0.19099	-1.2555	-0.532255	-3.5908	1.4136	-2.5022	-1.0972	2.1212	-1.6092
NT_P1_58_NT_P2_49	NT	0.17027	0.73337	0.28155	-0.40204	0.64096	-0.5215	0.21717	0.2782	-0.030515
NT_P1_18_NT_P2_39	NT	-0.23345	0.090715	0.162082	-0.58537	0.67527	-0.63032	-0.27864	-0.52992	0.12564
NT_P1_29_NT_P2_8	NT	0.18119	-0.82557	-0.50338	0.40713	-0.40024	0.403685	0.71588	0.32037	0.197755
PER1_P1_27_PER1_P2_35	AB	-0.17987	-0.76024	-0.290185	-1.7341	1.3764	-1.55525	-1.7576	2.1822	-1.9699
NT_P1_29_NT_P2_68	NT	0.17039	-0.73916	-0.454775	0.068922	0.18765	-0.059364	-0.17818	-0.51258	0.1672
NT_P1_13_NT_P2_88	NT	0.16321	0.16336	7.5e-05	0.27285	0.1454	0.063725	0.13003	0.69123	-0.2806
NT_P1_29_NT_P2_80	NT	-0.23822	-0.5045	-0.13314	0.14584	0.10343	0.021205	0.09419	-0.62069	0.35744
PER1_P1_75_NT1_P2_1	B75	0.21703	0.34399	0.06348	-0.41332	0.39008	-0.4017	-1.894	2.3675	-2.13075
NT_P1_28_NT_P2_6	NT	0.16869	-0.57901	-0.37385	0.052718	-0.39241	0.222564	0.26681	0.62927	-0.18123
NT_P1_90_NT_P2_61	NT	-0.22049	-0.051002	0.084744	0.20207	-0.25583	0.22895	0.14823	0.76284	-0.307305
NT_P1_7_NT_P2_100	NT	0.17978	0.36905	0.094635	0.28115	-0.26697	0.27406	0.27711	0.98214	-0.352515
PER1_P1_80_PER1_P2_39	AB	0.17572	-0.48511	-0.330415	-0.37123	0.89422	-0.632725	-1.3703	1.8261	-1.5982
NT_P1_100_NT_P2_75	NT	-0.22215	-0.48895	-0.1334	-1.3505	-0.53105	-0.409725	0.13086	-2.6399	1.38538
NT_P1_11_NT_P2_89	NT	-0.23337	-1.237	-0.501815	0.39949	0.60387	-0.10219	-0.33054	0.31109	-0.320815
NT_P1_27_NT_P2_50	NT	0.18263	0.57364	0.195505	-0.27497	0.12547	-0.20022	0.42879	-0.42775	0.42827
NT1_P1_5_PER1_P2_57	A57	0.16934	-0.81575	-0.492545	-1.4212	1.0956	-1.2584	-1.3827	2.0686	-1.72565
PER1_P1_49_PER1_P2_62	AB	0.16433	-0.39863	-0.28148	-0.56024	1.4882	-1.02422	-1.6697	2.6053	-2.1375
NT1_P1_3_PER1_P2_50	A50	-0.18762	-0.53225	-0.172315	-1.7588	1.0208	-1.3898	-1.5673	2.1159	-1.8416
NT_P1_44_NT_P2_72	NT	0.16849	0.32354	0.077525	-0.57571	-0.90053	0.16241	-0.20863	1.0832	-0.645915
PER1_P1_1_PER1_P2_71	AB	0.18082	-0.65556	-0.41819	-0.64069	1.0839	-0.862295	-1.6895	2.562	-2.12575
NT_P1_82_NT_P2_47	NT	-0.16219	-0.10362	0.029285	0.059995	0.2065	-0.0732525	0.031873	-0.25507	0.143472
NT_P1_86_NT_P2_49	NT	-0.26539	-0.078361	0.0935145	0.65246	1.8077	-0.57762	1.1447	0.059725	0.542488
PER1_P1_12_PER1_P2_3	AB	0.14987	-0.57071	-0.36029	-1.6016	1.8969	-1.74925	-2.6094	2.669	-2.6392
PER1_P1_77_PER1_P2_29	AB	0.1549	-0.69505	-0.424975	-0.77499	1.4158	-1.09539	-1.9601	2.365	-2.16255
NT_P1_19_NT_P2_62	NT	-0.24457	0.65669	0.45063	1.3192	0.63503	0.342085	-0.64373	0.6415	-0.642615
NT_P1_55_NT_P2_29	NT	-0.20031	0.24881	0.22456	0.11679	-0.99899	0.55789	-0.45162	0.63823	-0.544925
PER1_P1_61_PER1_P2_12	AB	0.18278	0.24102	0.02912	-0.7208	2.3653	-1.54305	-1.5132	2.9759	-2.24455
PER1_P1_18_NT1_P2_3	B18	-0.19177	-0.71002	-0.259125	0.20401	0.7378	-0.266895	-1.1717	1.3172	-1.24445
NT_P1_53_NT_P2_85	NT	0.19482	0.87456	0.33987	1.1781	-6.7527	3.9654	0.34496	0.069699	0.13763
NT_P1_97_NT_P2_58	NT	0.16194	0.15107	-0.005435	0.52702	0.72065	-0.096815	0.56181	0.64816	-0.043175
PER1_P1_51_PER1_P2_54	AB	-0.19184	-0.094322	0.048759	-0.22953	1.7536	-0.991565	-2.1237	2.0818	-2.10275
NT_P1_74_NT_P2_32	NT	-0.22566	0.92176	0.57371	-0.29887	-0.84081	0.27097	-0.97427	0.45842	-0.716345
NT1_P1_5_PER1_P2_12	A12	0.16978	-0.60315	-0.386465	-1.6802	1.0399	-1.36005	-2.9326	2.0705	-2.50155
PER1_P1_61_PER1_P2_32	AB	0.17429	-0.70003	-0.43716	-2.5079	0.81219	-1.66004	-2.2707	2.9412	-2.60595
NT_P1_66_NT_P2_53	NT	-0.21146	0.41261	0.312035	-0.22526	0.82259	-0.523925	0.33768	1.4717	-0.56701
PER1_P1_5_NT1_P2_6	B5	-0.18392	-0.24959	-0.032835	0.1179	1.3621	-0.6221	-1.2298	2.0307	-1.63025
NT_P1_73_NT_P2_92	NT	-0.17295	-0.052993	0.0599785	0.18694	-0.30137	0.244155	0.052594	0.1295	-0.038453
NT_P1_72_NT_P2_99	NT	-0.2086	0.72303	0.465815	-0.089728	-0.38345	0.146861	0.059893	0.49647	-0.218288
NT_P1_78_NT_P2_9	NT	-0.2126	0.37752	0.29506	-0.98075	-1.0276	0.023425	-0.41666	-1.7249	0.65412
NT_P1_44_NT_P2_66	NT	0.16435	0.20586	0.020755	-0.06825	-0.52665	0.2292	0.0025361	-1.3478	0.675168
NT_P1_51_NT_P2_64	NT	-0.21015	0.15766	0.183905	0.66888	-0.13917	0.404025	0.3493	0.18428	0.08251
PER1_P1_14_PER1_P2_11	AB	0.18366	-0.31966	-0.25166	-0.71232	1.9488	-1.33056	-1.4164	2.774	-2.0952
PER1_P1_50_PER1_P2_72	AB	0.18575	0.29258	0.053415	-1.7877	1.1107	-1.4492	-1.2381	2.4641	-1.8511
PER1_P1_56_PER1_P2_17	AB	-0.1811	-1.5941	-0.7065	-0.08526	1.2447	-0.66498	-2.5755	1.9369	-2.2562
NT_P1_10_NT_P2_84	NT	-0.21963	0.6873	0.453465	0.21049	0.14441	0.03304	-0.38947	-0.024114	-0.182678
NT_P1_94_NT_P2_68	NT	-0.2136	0.43956	0.32658	0.21978	-1.6188	0.91929	0.28408	0.94968	-0.3328
NT_P1_12_NT_P2_24	NT	0.17627	0.86129	0.34251	0.17504	0.38783	-0.106395	0.070254	-0.46225	0.266252
NT_P1_2_NT_P2_34	NT	0.15845	-1.378	-0.768225	-0.13455	-0.19048	0.027965	0.27805	-0.57612	0.427085
NT_P1_1_NT_P2_49	NT	-0.23155	-2.0229	-0.895675	0.47759	-1.4308	0.954195	0.32404	0.52971	-0.102835
NT_P1_26_NT_P2_56	NT	-0.16297	-0.33709	-0.08706	-0.066143	0.64484	-0.355492	-0.017578	0.053737	-0.0356575
NT_P1_62_NT_P2_55	NT	0.19165	-0.30872	-0.250185	-0.37936	0.77347	-0.576415	0.35906	0.019109	0.169976
PER1_P1_39_PER1_P2_45	AB	-0.18051	-0.3364	-0.077945	-1.6922	1.0747	-1.38345	-1.5601	2.1248	-1.84245
NT_P1_8_NT_P2_65	NT	0.15499	-0.30447	-0.22973	0.00099422	0.057419	-0.0282124	-0.26247	0.27227	-0.26737
PER1_P1_29_PER1_P2_7	AB	0.1563	-0.19848	-0.17739	-1.5119	1.4232	-1.46755	-1.556	2.3266	-1.9413
PER1_P1_1_PER1_P2_7	AB	0.16986	-0.28155	-0.225705	-1.1959	1.7701	-1.483	-3.1366	2.3035	-2.72005
PER1_P1_79_PER1_P2_35	AB	0.15618	-0.98195	-0.569065	-1.5153	0.88251	-1.19891	-1.3568	2.2499	-1.80335
NT_P1_68_NT_P2_53	NT	-0.2242	-0.37918	-0.07749	-0.44153	0.41853	-0.43003	-0.52394	0.72765	-0.625795
NT_P1_52_NT_P2_68	NT	-0.18325	-0.68022	-0.248485	0.47361	-0.28061	0.37711	0.11075	0.22291	-0.05608
NT_P1_58_NT_P2_27	NT	-0.17481	0.49988	0.337345	-0.48099	-0.93853	0.22877	0.31412	0.29335	0.010385
NT_P1_7_NT_P2_23	NT	-0.1971	0.50717	0.352135	-0.36109	-0.28835	-0.03637	0.30494	0.17758	0.06368
NT_P1_47_NT_P2_26	NT	-0.17985	0.2091	0.194475	0.0019898	0.11894	-0.0584751	-0.55771	-0.37216	-0.092775
NT_P1_64_NT_P2_23	NT	-0.17002	-0.22827	-0.029125	0.23928	-0.0076127	0.123446	0.22115	0.23551	-0.00718
NT_P1_3_NT_P2_21	NT	-0.23627	-0.80691	-0.28532	-0.053731	-0.19738	0.0718245	0.62528	0.39151	0.116885
NT_P1_96_NT_P2_29	NT	0.20487	-0.60429	-0.40458	-0.77715	0.23405	-0.5056	0.079874	-0.62649	0.353182
NT_P1_57_NT_P2_12	NT	-0.1895	-0.4667	-0.1386	-0.49324	-0.15159	-0.170825	0.029286	-0.1701	0.099693
NT_P1_87_NT_P2_99	NT	-0.16171	0.036923	0.0993165	0.12409	-0.33488	0.229485	0.1693	0.65337	-0.242035
PER1_P1_22_PER1_P2_18	AB	-0.16943	-0.0067642	0.0813329	-1.058	1.3619	-1.20995	-1.4204	2.3505	-1.88545
NT_P1_31_NT_P2_3	NT	-0.22868	0.25687	0.242775	-0.30642	0.43073	-0.368575	-0.039457	-0.49357	0.227056
PER1_P1_15_PER1_P2_2	AB	0.16743	-0.44164	-0.304535	-2.1912	1.8363	-2.01375	-2.3954	2.4905	-2.44295
NT_P1_73_NT_P2_59	NT	0.16964	0.57436	0.20236	-0.066192	0.33172	-0.198956	-0.023201	0.89308	-0.458141
PER1_P1_50_PER1_P2_23	AB	-0.23139	-1.3126	-0.540605	-0.70424	1.4317	-1.06797	-2.4174	3.2744	-2.8459
NT_P1_9_NT_P2_19	NT	0.17916	-0.40004	-0.2896	0.42028	-0.54794	0.48411	0.24313	-0.37856	0.310845
PER1_P1_9_PER1_P2_4	AB	0.19055	-2.5912	-1.39088	-2.0174	0.73087	-1.37414	-3.6095	2.2208	-2.91515
NT_P1_93_NT_P2_84	NT	0.25145	-0.67918	-0.465315	-0.1294	0.35462	-0.24201	-0.84387	-1.4558	0.305965
PER1_P1_36_PER1_P2_72	AB	0.17994	-1.1678	-0.67387	-1.6566	0.96752	-1.31206	-1.3382	2.603	-1.9706
NT_P1_7_NT_P2_60	NT	-0.22861	0.6717	0.450155	0.77075	0.21134	0.279705	0.29523	-0.02259	0.15891
NT_P1_41_NT_P2_97	NT	-0.23813	0.55259	0.39536	-0.81488	-4.1913	1.68821	0.37441	-0.74697	0.56069
PER1_P1_55_PER1_P2_31	AB	-0.18311	-0.31746	-0.067175	-2.2958	1.5212	-1.9085	-2.953	2.879	-2.916
NT_P1_4_NT_P2_86	NT	0.19737	0.77714	0.289885	-0.76332	0.25049	-0.506905	0.20619	-1.4005	0.803345
NT_P1_52_NT_P2_72	NT	-0.17604	0.20318	0.18961	0.43672	-0.52357	0.480145	-0.37704	0.14406	-0.26055
NT1_P1_9_NT1_P2_3	NT	-0.26317	0.7896	0.526385	-0.31121	1.0044	-0.657805	-0.60941	1.1203	-0.864855
NT_P1_80_NT_P2_8	NT	-0.20145	-0.55439	-0.17647	-0.13409	-0.75217	0.30904	-0.5045	-0.29662	-0.10394
NT_P1_25_NT_P2_3	NT	0.19213	0.18978	-0.001175	0.5165	1.1921	-0.3378	0.13369	0.51265	-0.18948
NT_P1_93_NT_P2_56	NT	-0.24259	-0.53094	-0.144175	-0.45724	0.31318	-0.38521	-0.32545	-1.79	0.732275
PER1_P1_11_PER1_P2_1	AB	0.18879	-1.4934	-0.841095	-1.5686	2.0456	-1.8071	-1.4225	2.1365	-1.7795
NT_P1_99_NT_P2_18	NT	0.16428	0.25986	0.04779	-0.66844	-0.030833	-0.318804	0.19414	0.64848	-0.22717
NT_P1_58_NT_P2_68	NT	0.14887	-0.10029	-0.12458	0.33977	0.16078	0.089495	-0.23551	-0.16474	-0.035385
NT_P1_54_NT_P2_5	NT	-0.22073	-0.61048	-0.194875	0.27402	-2.4927	1.38336	-0.29557	0.76343	-0.5295
NT_P1_88_NT_P2_66	NT	-0.1535	-0.10683	0.023335	0.087042	-0.0088432	0.0479426	0.11823	-0.55236	0.335295
NT_P1_91_NT_P2_74	NT	-0.26433	0.46211	0.36322	0.053838	-1.4324	0.743119	-0.22666	-1.1552	0.46427
PER1_P1_72_PER1_P2_73	AB	0.18087	-0.55295	-0.36691	-0.064973	2.3122	-1.18859	-1.2174	2.7826	-2
NT_P1_47_NT_P2_38	NT	0.17243	0.19463	0.0111	0.040543	0.71658	-0.338018	0.39111	-0.05155	0.22133
NT_P1_88_NT_P2_49	NT	0.17243	-0.023422	-0.097926	-0.57939	0.71337	-0.64638	0.25641	0.50195	-0.12277
NT1_P1_8_PER1_P2_31	A31	-0.23437	-0.33656	-0.051095	-1.6762	1.8298	-1.753	-0.86707	2.4802	-1.67363
NT_P1_58_NT_P2_67	NT	0.15392	-0.2633	-0.20861	0.050537	0.30468	-0.127072	0.12381	-0.92141	0.52261
PER1_P1_33_NT1_P2_10	B33	-0.15659	0.13143	0.14401	-0.75686	0.66097	-0.708915	-1.4112	1.6704	-1.5408
NT_P1_90_NT_P2_51	NT	-0.22155	-0.61998	-0.199215	0.38494	-7.3411	3.86302	-0.21088	-1.5457	0.66741
PER1_P1_78_NT1_P2_1	B78	-0.20414	-0.31055	-0.053205	-0.4692	0.34805	-0.408625	-2.578	2.0216	-2.2998
PER1_P1_35_PER1_P2_27	AB	0.1834	-0.4578	-0.3206	-2.7605	1.1507	-1.9556	-1.7619	2.0362	-1.89905
NT_P1_31_NT_P2_50	NT	0.20701	-0.011171	-0.109091	0.11751	0.98003	-0.43126	0.46854	-1.7897	1.12912
NT_P1_98_NT_P2_60	NT	-0.24544	-1.4299	-0.59223	-0.4784	0.078641	-0.278521	-1.0356	-2.7916	0.878
NT_P1_20_NT_P2_47	NT	0.16568	0.37767	0.105995	-0.83172	0.62742	-0.72957	0.16137	-0.30748	0.234425
NT_P1_26_NT_P2_18	NT	-0.17216	0.45263	0.312395	0.051824	0.0043292	0.0237474	0.26192	-0.10562	0.18377
NT_P1_46_NT_P2_24	NT	-0.20495	0.026429	0.11569	0.075985	-0.54595	0.310968	-0.0025863	-1.3542	0.675807
NT_P1_11_NT_P2_73	NT	-0.20699	-0.13557	0.03571	-0.93478	-1.0218	0.04351	-0.1135	0.68402	-0.39876
PER1_P1_59_PER1_P2_82	AB	-0.24273	0.38335	0.31304	-3.4847	-0.21041	-1.63715	-1.9086	3.0975	-2.50305
NT_P1_32_NT_P2_71	NT	0.15738	0.228	0.03531	0.36472	-0.94704	0.65588	0.13479	0.78159	-0.3234
PER1_P1_52_PER1_P2_71	AB	-0.21601	0.26012	0.238065	-0.48828	1.1228	-0.80554	-1.2642	1.3837	-1.32395
PER1_P1_35_PER1_P2_11	AB	0.20166	-0.45268	-0.32717	-1.1326	1.3284	-1.2305	-2.2342	2.7418	-2.488
PER1_P1_4_PER1_P2_4	AB	0.23676	-0.40822	-0.32249	-0.51234	2.144	-1.32817	-4.773	3.1557	-3.96435
PER1_P1_36_PER1_P2_69	AB	0.17448	-0.95417	-0.564325	-1.1321	1.2307	-1.1814	-5.2158	2.1987	-3.70725
NT_P1_28_NT_P2_71	NT	-0.17698	-0.35021	-0.086615	0.70161	-0.43713	0.56937	0.26342	-1.0646	0.66401
NT_P1_96_NT_P2_43	NT	-0.21519	0.82628	0.520735	0.2224	-0.35827	0.290335	0.059467	0.082089	-0.011311
NT_P1_90_NT_P2_71	NT	0.16382	0.34373	0.089955	-0.26228	0.66135	-0.461815	0.18735	1.1185	-0.465575
NT_P1_34_NT_P2_97	NT	-0.26702	-0.4429	-0.08794	-1.6506	-1.2883	-0.18115	-1.3667	-1.8239	0.2286
NT_P1_45_NT_P2_8	NT	-0.18696	0.30005	0.243505	-0.30167	0.48968	-0.395675	-0.70414	-0.88692	0.09139
NT_P1_53_NT_P2_44	NT	0.16061	-0.052464	-0.106537	0.12887	-0.68352	0.406195	-0.14697	-0.94367	0.39835
NT_P1_38_NT_P2_83	NT	-0.18508	-0.30856	-0.06174	-0.60462	-0.0088583	-0.297881	0.21607	0.16212	0.026975
PER1_P1_58_PER1_P2_78	AB	-0.18151	-0.068607	0.0564515	-0.22355	1.0539	-0.638725	-2.1452	2.0081	-2.07665
PER1_P1_48_PER1_P2_64	AB	-0.18409	-0.15601	0.01404	-1.8711	0.83147	-1.35129	-2.3284	2.6729	-2.50065
PER1_P1_68_PER1_P2_63	AB	-0.18978	-0.96583	-0.388025	-3.3086	0.9997	-2.15415	-1.9152	1.9757	-1.94545
NT_P1_83_NT_P2_95	NT	-0.18203	0.46405	0.32304	-0.18534	-0.58476	0.19971	0.0088743	0.75516	-0.373143
NT_P1_84_NT_P2_45	NT	-0.20503	-0.0019778	0.101526	-0.017911	-0.13347	0.0577795	0.25315	-0.578	0.415575
NT_P1_32_NT_P2_81	NT	-0.18997	0.55628	0.373125	-0.70692	0.21617	-0.461545	0.050271	0.12014	-0.0349345
PER1_P1_78_PER1_P2_1	AB	-0.18835	-0.43907	-0.12536	-0.98561	1.6983	-1.34196	-1.2523	2.3401	-1.7962
NT_P1_81_NT_P2_19	NT	-0.23807	-0.19763	0.02022	0.55182	-0.87545	0.713635	0.1557	0.55925	-0.201775
PER1_P1_10_PER1_P2_57	AB	0.15648	-0.92895	-0.542715	-1.4955	1.2978	-1.39665	-1.9791	2.3185	-2.1488
PER1_P1_34_NT1_P2_5	B34	-0.18076	-0.12946	0.02565	-0.33222	0.12458	-0.2284	-1.3874	1.9441	-1.66575
NT_P1_92_NT_P2_31	NT	0.15242	-0.23503	-0.193725	-0.18355	-0.091877	-0.0458365	-0.34518	0.47609	-0.410635
PER1_P1_58_PER1_P2_13	AB	0.15339	-0.80101	-0.4772	-1.3657	1.4307	-1.3982	-2.3829	2.6835	-2.5332
PER1_P1_7_PER1_P2_39	AB	0.16307	-0.25369	-0.20838	-1.5055	0.31635	-0.910925	-1.3012	1.5554	-1.4283
NT_P1_73_NT_P2_5	NT	0.17367	-1.5865	-0.880085	-0.21207	0.71761	-0.46484	0.024968	-0.43461	0.229789
NT_P1_68_NT_P2_52	NT	-0.19647	0.2605	0.228485	-0.069614	-0.32354	0.126963	-0.18943	-0.19459	0.00258
PER1_P1_36_PER1_P2_46	AB	0.16341	-0.44247	-0.30294	-0.76067	1.4003	-1.08048	-2.1739	2.7818	-2.47785
NT_P1_54_NT_P2_58	NT	0.15572	-0.17262	-0.16417	-0.35317	-0.73709	0.19196	-0.43074	-0.14896	-0.14089
NT_P1_47_NT_P2_46	NT	0.14737	0.32168	0.087155	-0.30826	-0.11847	-0.094895	-0.13893	0.38635	-0.26264
NT1_P1_1_PER1_P2_77	A77	-0.19487	0.079825	0.137348	-2.9694	1.9012	-2.4353	-1.692	2.4916	-2.0918
NT1_P1_5_PER1_P2_63	A63	0.16896	-0.37724	-0.2731	-1.0493	1.129	-1.08915	-1.3126	1.9913	-1.65195
NT_P1_70_NT_P2_31	NT	0.17383	0.26502	0.045595	-1.0949	-0.45797	-0.318465	0.15204	0.021356	0.065342
NT1_P1_3_PER1_P2_12	A12	0.17088	-0.74844	-0.45966	-2.4403	2.1095	-2.2749	-1.2609	2.2387	-1.7498
PER1_P1_35_NT1_P2_5	B35	-0.22277	-0.91924	-0.348235	-0.75028	0.7907	-0.77049	-0.81865	1.4438	-1.13122
NT_P1_92_NT_P2_58	NT	0.15385	-0.107	-0.130425	-0.041566	-0.14733	0.052882	-0.2424	-0.068569	-0.0869155
NT_P1_42_NT_P2_95	NT	-0.24966	0.83969	0.544675	0.076561	0.37056	-0.147	0.43126	0.066882	0.182189
PER1_P1_82_PER1_P2_26	AB	0.17608	-1.2019	-0.68899	-1.2975	0.77326	-1.03538	-8.1638	2.491	-5.3274
NT_P1_77_NT_P2_23	NT	-0.16136	-0.4728	-0.15572	0.017905	-0.37879	0.198348	0.28346	-0.60474	0.4441
NT_P1_68_NT_P2_28	NT	-0.2216	0.07833	0.149965	0.50457	0.6261	-0.060765	0.75739	-0.23035	0.49387
NT1_P1_7_PER1_P2_82	A82	-0.21589	-0.41977	-0.10194	-4.4119	1.3857	-2.8988	-1.554	1.7025	-1.62825
NT_P1_71_NT_P2_99	NT	-0.19102	-0.41499	-0.111985	0.23167	-0.20634	0.219005	-0.060696	0.46271	-0.261703
NT_P1_58_NT_P2_91	NT	0.17479	-0.22082	-0.197805	0.54272	-0.4449	0.49381	-0.13416	-1.4178	0.64182
PER1_P1_82_NT1_P2_9	B82	0.20229	-0.40297	-0.30263	-0.27899	0.15861	-0.2188	-0.74335	1.6209	-1.18213
NT_P1_53_NT_P2_74	NT	-0.21196	0.1048	0.15838	-0.084306	0.15065	-0.117478	-0.59019	-0.975	0.192405
NT_P1_33_NT_P2_46	NT	0.15316	0.036183	-0.0584885	0.01934	0.49246	-0.23656	0.054619	0.12243	-0.0339055
PER1_P1_16_PER1_P2_23	AB	0.18018	-0.38065	-0.280415	-7.9472	1.1848	-4.566	-2.1795	2.5534	-2.36645
NT_P1_56_NT_P2_93	NT	-0.20562	0.17787	0.191745	0.27741	0.021848	0.127781	0.15382	0.89811	-0.372145
NT_P1_56_NT_P2_100	NT	-0.15451	0.22307	0.18879	0.071921	-0.26354	0.167731	-0.031062	0.49495	-0.263006
NT_P1_27_NT_P2_35	NT	-0.14597	-0.34054	-0.097285	0.15543	0.34168	-0.093125	-0.0041949	-0.18167	0.0887375
NT_P1_77_NT_P2_32	NT	0.15776	-1.1964	-0.67708	-0.63834	-0.38566	-0.12634	-0.19353	0.96327	-0.5784
PER1_P1_75_PER1_P2_58	AB	0.17585	0.0043221	-0.085764	-2.5004	1.1739	-1.83715	-1.7753	2.2322	-2.00375
PER1_P1_26_NT1_P2_5	B26	0.18958	0.52228	0.16635	0.24696	0.75991	-0.256475	-1.1795	2.0311	-1.6053
NT_P1_29_NT_P2_90	NT	-0.18948	-0.45334	-0.13193	0.33498	0.16979	0.082595	0.55766	0.21217	0.172745
NT_P1_6_NT_P2_52	NT	-0.17509	-0.038314	0.068388	0.023792	-0.64961	0.336701	-0.51335	-1.0058	0.246225
PER1_P1_10_PER1_P2_16	AB	-0.21391	-0.88338	-0.334735	-0.52581	1.2373	-0.881555	-4.5675	2.3325	-3.45
NT_P1_26_NT_P2_85	NT	0.17317	-0.29355	-0.23336	-1.4901	0.85229	-1.17119	0.53544	-0.97757	0.756505
PER1_P1_38_PER1_P2_15	AB	-0.20533	-0.84959	-0.32213	-1.8014	1.2737	-1.53755	-3.2942	2.6935	-2.99385
NT_P1_84_NT_P2_22	NT	-0.17949	0.2321	0.205795	-0.091674	0.012766	-0.05222	-0.062454	0.56254	-0.312497
NT_P1_68_NT_P2_39	NT	0.17702	0.14143	-0.017795	0.11772	0.71013	-0.296205	0.26056	-0.27812	0.26934
PER1_P1_59_PER1_P2_59	AB	-0.23582	-2.0679	-0.91604	-2.449	2.007	-2.228	-1.7905	2.398	-2.09425
PER1_P1_81_NT1_P2_7	B81	0.1837	0.20563	0.010965	-0.11532	0.99852	-0.55692	-1.6937	2.5218	-2.10775
NT_P1_9_NT_P2_7	NT	0.16244	-0.13817	-0.150305	0.3708	0.51618	-0.07269	-0.22746	0.45515	-0.341305
PER1_P1_22_PER1_P2_34	AB	0.15247	0.2316	0.039565	-0.24529	1.1062	-0.675745	-2.1467	2.384	-2.26535
PER1_P1_47_PER1_P2_73	AB	-0.20017	0.039385	0.119777	-0.27108	1.1901	-0.73059	-2.9748	2.8131	-2.89395
NT_P1_96_NT_P2_62	NT	0.19749	0.14584	-0.025825	-0.66745	0.18943	-0.42844	0.3273	0.37834	-0.02552
NT_P1_6_NT_P2_39	NT	0.15662	-0.081504	-0.119062	-0.24473	0.021366	-0.133048	0.18533	-0.34375	0.26454
NT_P1_37_NT_P2_85	NT	-0.20861	-0.56335	-0.17737	0.28994	0.71625	-0.213155	0.087669	0.024356	0.0316565
NT_P1_89_NT_P2_46	NT	-0.21891	-0.61387	-0.19748	0.80866	-0.39194	0.6003	0.53585	0.28766	0.124095
NT_P1_87_NT_P2_98	NT	-0.15281	0.64248	0.397645	0.12727	0.24797	-0.06035	0.25749	0.1297	0.063895
NT_P1_62_NT_P2_35	NT	-0.1834	-0.45985	-0.138225	-0.20013	0.41317	-0.30665	-0.40373	0.35956	-0.381645
NT_P1_96_NT_P2_38	NT	-0.21127	0.17016	0.190715	-0.10412	0.067728	-0.085924	0.14138	1.2143	-0.53646
NT_P1_5_NT_P2_4	NT	-0.20175	-0.77997	-0.28911	0.26175	0.3698	-0.054025	0.59444	-0.0065238	0.300482
PER1_P1_52_NT1_P2_9	B52	-0.23187	-0.16725	0.03231	-0.21775	1.0956	-0.656675	-0.73945	1.2977	-1.01858
NT_P1_10_NT_P2_13	NT	-0.18878	0.30397	0.246375	-0.32194	-0.66725	0.172655	0.26167	0.43851	-0.08842
NT_P1_62_NT_P2_46	NT	0.17892	-0.33936	-0.25914	-0.2443	0.8303	-0.5373	0.6951	0.016422	0.339339
NT1_P1_9_NT1_P2_1	NT	-0.2564	-6.6057	-3.17465	0.51611	0.77437	-0.12913	-3.5864	2.245	-2.9157
PER1_P1_66_NT1_P2_4	B66	-0.23013	0.22728	0.228705	-0.10359	0.99944	-0.551515	-0.0022079	1.8454	-0.923804
PER1_P1_66_PER1_P2_10	AB	-0.20014	-0.27126	-0.03556	-0.53802	1.9628	-1.25041	-0.86648	2.5048	-1.68564
NT_P1_84_NT_P2_47	NT	0.15025	-0.013256	-0.081753	0.40255	-0.097189	0.249869	0.30563	0.27693	0.01435
PER1_P1_33_PER1_P2_48	AB	0.1605	-0.70991	-0.435205	-0.99425	1.1966	-1.09543	-3.046	2.6141	-2.83005
NT_P1_18_NT_P2_95	NT	0.20234	-0.35832	-0.28033	-1.4783	-0.21669	-0.630805	-0.15114	-1.6502	0.74953
NT_P1_53_NT_P2_57	NT	0.17838	0.10773	-0.035325	0.085575	-2.8028	1.44419	0.20265	-2.5312	1.36692
NT_P1_51_NT_P2_71	NT	0.18014	-0.38024	-0.28019	-0.68088	-1.2664	0.29276	-0.13014	-0.35024	0.11005
NT_P1_40_NT_P2_5	NT	-0.21576	-0.045021	0.0853695	-0.53925	-0.42872	-0.055265	-0.53933	-0.59531	0.02799
NT_P1_6_NT_P2_11	NT	0.16124	0.75007	0.294415	-0.25801	-0.34599	0.04399	0.20718	-0.78117	0.494175
NT_P1_35_NT_P2_59	NT	0.20304	0.12428	-0.03938	-0.30226	-1.591	0.64437	-0.62443	-0.45513	-0.08465
NT_P1_64_NT_P2_13	NT	-0.17465	0.24777	0.21121	-0.32909	0.2053	-0.267195	-0.41111	-0.35081	-0.03015
PER1_P1_3_PER1_P2_19	AB	0.1683	-0.21047	-0.189385	-2.0637	1.9251	-1.9944	-1.314	2.3013	-1.80765
NT_P1_56_NT_P2_87	NT	0.14164	0.10229	-0.019675	0.082334	-0.16033	0.121332	0.21053	0.722	-0.255735
PER1_P1_7_PER1_P2_75	AB	-0.18272	-0.00086072	0.0909296	-0.8246	2.0805	-1.45255	-0.79888	2.192	-1.49544
NT_P1_86_NT_P2_19	NT	0.24602	1.2257	0.48984	1.0906	0.15766	0.46647	-0.92248	2.2721	-1.59729
NT_P1_72_NT_P2_79	NT	-0.24053	-0.38093	-0.0702	-0.44941	0.29919	-0.3743	0.34324	0.059845	0.141698
PER1_P1_9_PER1_P2_29	AB	0.16484	-0.69232	-0.42858	-0.46214	1.6381	-1.05012	-1.049	2.1956	-1.6223
NT_P1_9_NT_P2_37	NT	0.14416	0.11823	-0.012965	0.20474	1.1293	-0.46228	0.32093	-0.13767	0.2293
NT1_P1_2_NT1_P2_3	NT	-0.22407	-0.23467	-0.0053	-0.78744	0.96754	-0.87749	-0.51316	1.705	-1.10908
PER1_P1_26_NT1_P2_8	B26	-0.20483	0.28722	0.246025	-0.67763	0.17687	-0.42725	-0.78807	2.1694	-1.47873
PER1_P1_12_PER1_P2_37	AB	0.164	-0.87858	-0.52129	-1.4122	-0.038086	-0.687057	-2.2622	1.8644	-2.0633
NT_P1_53_NT_P2_24	NT	-0.1915	0.77286	0.48218	-0.43969	0.058426	-0.249058	0.70806	0.25305	0.227505
PER1_P1_35_PER1_P2_8	AB	-0.1915	0.25387	0.222685	-0.79747	0.86031	-0.82889	-1.8204	2.5627	-2.19155
NT_P1_38_NT_P2_68	NT	0.13451	0.17739	0.02144	0.051389	0.23931	-0.0939605	0.054964	0.50996	-0.227498
NT_P1_19_NT_P2_16	NT	0.20259	0.55145	0.17443	1.5673	-0.82834	1.19782	0.061842	1.0795	-0.508829
PER1_P1_77_NT1_P2_5	B77	0.18229	-0.79251	-0.4874	-0.69562	1.1485	-0.92206	-0.81983	1.5879	-1.20386
NT_P1_77_NT_P2_29	NT	0.16708	-0.098065	-0.132573	0.010847	-0.97864	0.494744	-0.44493	0.6965	-0.570715
PER1_P1_10_PER1_P2_18	AB	-0.18362	-0.0043948	0.0896126	-1.1764	1.333	-1.2547	-3.2968	2.6429	-2.96985
NT_P1_20_NT_P2_40	NT	0.19467	-0.64774	-0.421205	0.68459	0.17171	0.25644	-0.44852	-1.5471	0.54929
NT_P1_83_NT_P2_66	NT	-0.18219	0.10636	0.144275	0.55865	0.045589	0.25653	-0.040672	1.2412	-0.640936
NT_P1_5_NT_P2_88	NT	0.14986	0.079573	-0.0351435	0.75963	-0.070498	0.415064	0.12986	-0.64821	0.389035
NT_P1_77_NT_P2_67	NT	-0.17806	0.16002	0.16904	0.25861	-0.098025	0.178317	0.071583	-0.13561	0.103596
PER1_P1_36_PER1_P2_38	AB	0.14356	-0.099155	-0.121357	-0.91749	1.27	-1.09374	-2.2462	2.2384	-2.2423
NT_P1_54_NT_P2_13	NT	-0.18445	0.41097	0.29771	0.55208	-0.74923	0.650655	0.28235	0.80395	-0.2608
NT_P1_28_NT_P2_74	NT	0.16021	0.11665	-0.02178	-0.25662	0.025112	-0.140866	-0.4522	-0.54557	0.046685
NT_P1_11_NT_P2_68	NT	-0.18959	0.11344	0.151515	-0.3505	-0.23704	-0.05673	0.41521	1.1615	-0.373145
PER1_P1_30_PER1_P2_21	AB	-0.16524	-0.69285	-0.263805	-1.8892	1.4528	-1.671	-1.342	2.5088	-1.9254
PER1_P1_84_PER1_P2_82	AB	0.16874	-1.4764	-0.82257	-2.1353	0.98816	-1.56173	-3.7213	2.1745	-2.9479
NT_P1_17_NT_P2_35	NT	0.15277	-0.2657	-0.209235	-0.38437	-0.46054	0.038085	-0.34513	0.4921	-0.418615
PER1_P1_9_NT1_P2_8	B9	0.2093	0.93368	0.36219	-1.7821	1.502	-1.64205	-0.8984	0.83317	-0.865785
PER1_P1_79_PER1_P2_73	AB	0.17443	0.020548	-0.076941	-1.1588	1.7035	-1.43115	-1.7673	1.8356	-1.80145
NT_P1_20_NT_P2_30	NT	0.15846	-0.045133	-0.101796	0.37625	-0.87699	0.62662	0.05753	0.36881	-0.15564
PER1_P1_69_PER1_P2_41	AB	0.19044	-0.65935	-0.424895	-2.2287	1.2793	-1.754	-1.9065	2.8876	-2.39705
NT_P1_23_NT_P2_39	NT	0.17658	0.013118	-0.081731	-0.011173	0.42326	-0.217217	0.66545	0.046315	0.309567
PER1_P1_82_PER1_P2_7	AB	-0.19065	-1.7493	-0.779325	-1.4306	1.6568	-1.5437	-1.5442	2.8663	-2.20525
NT_P1_67_NT_P2_26	NT	-0.18202	-0.43337	-0.125675	0.49044	0.27804	0.1062	-0.10439	-0.14	0.017805
PER1_P1_3_PER1_P2_8	AB	0.16447	-0.064916	-0.114693	0.06329	1.63	-0.783355	-1.3036	1.3267	-1.31515
PER1_P1_62_PER1_P2_24	AB	-0.17878	-0.38623	-0.103725	-1.0894	1.5441	-1.31675	-1.6287	1.5442	-1.58645
NT_P1_80_NT_P2_53	NT	0.18752	-0.045089	-0.116305	-0.35228	1.1479	-0.75009	0.19816	-1.7584	0.97828
PER1_P1_28_PER1_P2_26	AB	0.14529	-0.5893	-0.367295	-1.5449	1.4491	-1.497	-1.5189	2.4844	-2.00165
NT_P1_96_NT_P2_18	NT	0.16455	-0.070653	-0.117601	0.44196	0.09177	0.175095	0.37409	0.079712	0.147189
PER1_P1_82_PER1_P2_55	AB	0.16833	-0.57059	-0.36946	-1.7839	2.048	-1.91595	-2.5487	2.2882	-2.41845
NT_P1_91_NT_P2_34	NT	0.17633	-0.13254	-0.154435	-0.29759	-0.39149	0.04695	-0.032348	0.11202	-0.072184
PER1_P1_69_PER1_P2_21	AB	0.19072	-0.28994	-0.24033	-7.3152	2.1726	-4.7439	-4.3359	2.3708	-3.35335
NT_P1_5_NT_P2_49	NT	-0.19715	0.28546	0.241305	0.50078	0.31809	0.091345	-0.28041	-0.25172	-0.014345
NT_P1_63_NT_P2_95	NT	0.15874	-0.23102	-0.19488	-0.41001	-0.079612	-0.165199	0.015952	-0.055235	0.0355935
PER1_P1_67_PER1_P2_81	AB	-0.20244	-0.17633	0.013055	-1.4428	2.0162	-1.7295	-1.9896	2.4464	-2.218
PER1_P1_36_PER1_P2_57	AB	0.15549	-1.3737	-0.764595	-2.4362	1.9352	-2.1857	-2.2359	2.3926	-2.31425
NT1_P1_5_PER1_P2_30	A30	0.1421	-0.53575	-0.338925	-1.615	1.3985	-1.50675	-1.9633	2.4165	-2.1899
NT_P1_65_NT_P2_92	NT	0.15461	0.57083	0.20811	-0.22424	-0.16436	-0.02994	0.27641	1.0681	-0.395845
NT_P1_36_NT_P2_3	NT	0.16653	-0.011791	-0.0891605	-0.3026	0.22895	-0.265775	0.025297	0.17054	-0.0726215
NT_P1_2_NT_P2_64	NT	0.15919	0.23443	0.03762	-0.34659	0.486	-0.416295	-0.079343	0.38507	-0.232207
PER1_P1_10_PER1_P2_19	AB	0.16327	-0.30135	-0.23231	-2.9602	2.0428	-2.5015	-2.6216	2.6863	-2.65395
NT_P1_28_NT_P2_46	NT	0.14047	-0.51165	-0.32606	0.013523	0.44302	-0.214749	0.37918	0.36789	0.005645
NT_P1_45_NT_P2_5	NT	0.17533	-1.0889	-0.632115	0.33279	-1.084	0.708395	0.57883	-0.012583	0.295706
PER1_P1_6_NT1_P2_3	B6	0.16454	-0.67741	-0.420975	-0.74116	0.69624	-0.7187	-1.8748	1.3153	-1.59505
PER1_P1_66_PER1_P2_70	AB	0.17372	-0.014042	-0.093881	-1.6615	1.428	-1.54475	-0.71774	1.5209	-1.11932
NT_P1_62_NT_P2_50	NT	-0.2295	-1.3909	-0.5807	-1.821	-3.0256	0.6023	0.76291	0.66459	0.04916
NT_P1_41_NT_P2_52	NT	-0.19682	0.35961	0.278215	0.52806	-1.076	0.80203	0.28077	-0.57255	0.42666
NT_P1_96_NT_P2_65	NT	-0.17712	0.17235	0.174735	0.34437	0.83297	-0.2443	0.34452	0.30247	0.021025
PER1_P1_74_PER1_P2_43	AB	-0.164	-0.43945	-0.137725	-0.86825	1.6546	-1.26143	-1.7691	2.259	-2.01405
NT1_P1_2_PER1_P2_70	A70	0.14913	-0.203	-0.176065	-1.044	0.472	-0.758	-0.8888	0.69567	-0.792235
NT_P1_97_NT_P2_5	NT	0.15771	-0.18441	-0.17106	-0.17974	0.61135	-0.395545	-0.13234	-1.1241	0.49588
NT_P1_100_NT_P2_59	NT	-0.20003	0.012035	0.106033	0.23605	-0.85297	0.54451	-0.3949	-0.43751	0.021305
PER1_P1_75_PER1_P2_44	AB	-0.2221	-0.061893	0.0801035	-0.31328	1.4252	-0.86924	-0.89137	2.7345	-1.81293
NT_P1_63_NT_P2_3	NT	-0.19134	0.12819	0.159765	-0.59113	0.58367	-0.5874	-0.041965	0.37599	-0.208978
NT_P1_6_NT_P2_84	NT	0.16584	-0.26325	-0.214545	0.10299	0.094007	0.0044915	-0.052194	0.069129	-0.0606615
NT_P1_29_NT_P2_64	NT	0.15934	0.25312	0.04689	0.48088	-0.20592	0.3434	0.25944	0.33858	-0.03957
NT_P1_91_NT_P2_98	NT	-0.21844	0.5114	0.36492	-0.71015	0.4755	-0.592825	0.021982	1.4991	-0.738559
PER1_P1_72_PER1_P2_44	AB	0.17241	-0.59869	-0.38555	0.26399	1.1705	-0.453255	-1.8741	2.1494	-2.01175
NT_P1_20_NT_P2_52	NT	0.15339	0.14972	-0.001835	0.38209	0.63128	-0.124595	-0.3607	-0.44508	0.04219
NT_P1_37_NT_P2_54	NT	-0.19364	-0.16696	0.01334	-0.70138	0.22663	-0.464005	0.075703	-0.90495	0.490326
NT1_P1_9_PER1_P2_55	A55	0.20665	0.18751	-0.00957	-0.9509	1.1176	-1.03425	-3.1516	1.9239	-2.53775
PER1_P1_72_PER1_P2_11	AB	-0.2183	-1.3008	-0.54125	-0.55428	-0.38699	-0.083645	-7.8236	2.8785	-5.35105
PER1_P1_65_PER1_P2_1	AB	0.18963	-0.41558	-0.302605	-1.9982	1.8028	-1.9005	-1.7836	1.9596	-1.8716
NT_P1_87_NT_P2_46	NT	0.13405	0.12519	-0.00443	0.10772	-0.25746	0.18259	-0.15148	0.31532	-0.2334
PER1_P1_25_PER1_P2_40	AB	-0.18002	-0.32048	-0.07023	-2.3507	1.9194	-2.13505	-2.8755	2.8951	-2.8853
NT_P1_14_NT_P2_44	NT	-0.17428	-0.083249	0.0455155	0.085159	-0.70918	0.39717	-0.13158	-0.33467	0.101545
NT_P1_86_NT_P2_18	NT	0.19272	0.87256	0.33992	0.2325	0.62545	-0.196475	0.26905	0.24479	0.01213
NT_P1_76_NT_P2_26	NT	-0.20515	-0.21574	-0.005295	-0.2226	0.50816	-0.36538	-0.24902	-0.26564	0.00831
NT_P1_57_NT_P2_51	NT	0.16263	0.18156	0.009465	0.11497	1.1076	-0.496315	0.052227	0.39581	-0.171792
NT_P1_36_NT_P2_9	NT	0.18027	0.41882	0.119275	-0.23004	1.0814	-0.65572	0.050881	0.62689	-0.288004
NT_P1_89_NT_P2_81	NT	-0.2407	0.97819	0.609445	0.81152	-0.20844	0.50998	0.25746	0.92588	-0.33421
NT_P1_17_NT_P2_48	NT	0.19198	-0.31826	-0.25512	0.1412	1.1166	-0.4877	0.55864	-2.6076	1.58312
NT_P1_16_NT_P2_68	NT	-0.1815	-0.88599	-0.352245	-0.19691	0.037731	-0.11732	-0.63029	-1.0514	0.210555
NT_P1_17_NT_P2_31	NT	-0.19493	0.57593	0.38543	0.19097	-0.22674	0.208855	-0.32494	1.3577	-0.84132
PER1_P1_63_PER1_P2_34	AB	0.15115	-0.32165	-0.2364	-1.7517	1.0361	-1.3939	-1.5007	2.3748	-1.93775
NT1_P1_3_PER1_P2_9	A9	0.15995	-0.59743	-0.37869	-0.61733	0.8486	-0.732965	-1.799	1.9089	-1.85395
NT1_P1_4_PER1_P2_53	A53	0.16526	-0.59967	-0.382465	-1.1376	1.298	-1.2178	-1.4539	1.8258	-1.63985
NT_P1_7_NT_P2_36	NT	-0.20694	0.018563	0.112752	-0.29371	-2.7423	1.22429	-0.34622	-0.21323	-0.066495
PER1_P1_3_PER1_P2_56	AB	-0.20145	0.20692	0.204185	-3.5592	2.1494	-2.8543	-1.3262	1.5291	-1.42765
PER1_P1_11_PER1_P2_54	AB	0.17805	-0.65915	-0.4186	-0.56262	2.1879	-1.37526	-1.5363	1.8629	-1.6996
NT_P1_47_NT_P2_15	NT	-0.215	0.5338	0.3744	-0.3483	-0.76363	0.207665	0.096773	0.60824	-0.255734
NT_P1_64_NT_P2_78	NT	-0.17782	-0.68264	-0.25241	0.27115	-0.47746	0.374305	-0.19601	-0.93393	0.36896
PER1_P1_38_PER1_P2_66	AB	0.17836	0.015193	-0.0815835	-1.4446	1.2156	-1.3301	-2.7281	2.6105	-2.6693
NT_P1_2_NT_P2_25	NT	0.18636	0.02139	-0.082485	0.021873	0.83102	-0.404573	0.66558	0.82204	-0.07823
NT_P1_27_NT_P2_21	NT	0.16075	-0.17223	-0.16649	-0.26804	0.33049	-0.299265	-0.97772	0.66783	-0.822775
NT_P1_48_NT_P2_99	NT	-0.16581	0.28156	0.223685	0.15352	0.37624	-0.11136	-0.22918	0.46079	-0.344985
NT_P1_33_NT_P2_90	NT	-0.15889	0.1411	0.149995	0.27847	-0.026507	0.152488	0.087739	-0.5372	0.31247
NT_P1_100_NT_P2_29	NT	0.19564	0.058907	-0.0683665	-0.55729	0.95699	-0.75714	0.074956	1.5793	-0.752172
NT1_P1_9_PER1_P2_8	A8	0.19979	-0.2625	-0.231145	0.22688	1.9368	-0.85496	-2.1168	2.9466	-2.5317
NT_P1_68_NT_P2_75	NT	-0.18324	0.41288	0.29806	0.24355	0.35598	-0.056215	0.093986	0.21831	-0.062162
PER1_P1_55_PER1_P2_36	AB	0.16085	-0.69604	-0.428445	-0.89739	1.63	-1.2637	-2.2427	2.7698	-2.50625
NT_P1_12_NT_P2_2	NT	-0.18558	0.43024	0.30791	0.65055	-0.017352	0.333951	0.0061604	-4.1614	2.08378
NT_P1_79_NT_P2_7	NT	0.19709	-0.75554	-0.476315	0.076135	0.53089	-0.227378	0.54367	-0.032039	0.287855
NT_P1_15_NT_P2_6	NT	0.17871	-0.93658	-0.557645	-0.10576	1.0299	-0.56783	0.13431	-1.6791	0.906705
NT_P1_41_NT_P2_88	NT	-0.17074	-0.026101	0.0723195	-0.13596	-0.44929	0.156665	0.021327	-0.697	0.359164
PER1_P1_29_PER1_P2_78	AB	-0.17929	-0.35168	-0.086195	-1.0446	1.3659	-1.20525	-2.3636	2.1735	-2.26855
PER1_P1_57_NT1_P2_5	B57	-0.18352	-0.40103	-0.108755	-0.52578	0.90224	-0.71401	-0.40967	1.1246	-0.767135
NT_P1_87_NT_P2_27	NT	-0.15216	0.075555	0.113858	-0.21947	0.36778	-0.293625	-0.31379	0.2086	-0.261195
PER1_P1_9_PER1_P2_64	AB	-0.18542	-1.2682	-0.54139	-1.1123	0.82908	-0.97069	-1.4797	2.213	-1.84635
PER1_P1_63_PER1_P2_49	AB	0.14618	-0.23783	-0.192005	-1.2039	1.3771	-1.2905	-1.9333	2.1696	-2.05145
PER1_P1_7_PER1_P2_21	AB	-0.18322	-0.39295	-0.104865	-1.8093	1.9286	-1.86895	-1.6625	2.1929	-1.9277
NT_P1_2_NT_P2_57	NT	0.17663	-0.3299	-0.253265	-0.2115	-1.0031	0.3958	-0.27824	0.12617	-0.202205
PER1_P1_75_PER1_P2_24	AB	-0.21271	-0.33272	-0.060005	-1.7804	0.90564	-1.34302	-2.4641	2.8549	-2.6595
PER1_P1_74_NT1_P2_9	B74	0.15637	0.094328	-0.031021	-0.90779	1.2319	-1.06984	-0.87757	1.1435	-1.01053
NT_P1_51_NT_P2_34	NT	-0.19548	-0.73884	-0.27168	-0.17981	0.36708	-0.273445	-0.35396	-2.4931	1.06957
PER1_P1_44_PER1_P2_34	AB	-0.19548	-1.8235	-0.81401	-2.7811	0.87091	-1.82601	-1.698	2.0711	-1.88455
NT1_P1_10_PER1_P2_34	A34	0.15131	-0.63149	-0.3914	-1.1934	1.5648	-1.3791	-1.5091	2.1809	-1.845
PER1_P1_45_PER1_P2_22	AB	-0.16883	-0.67271	-0.25194	-2.0754	1.3981	-1.73675	-2.3122	2.7634	-2.5378
NT_P1_45_NT_P2_79	NT	-0.18921	0.29105	0.24013	1.0406	-1.0922	1.0664	0.28597	-0.47741	0.38169
NT_P1_52_NT_P2_74	NT	-0.20626	-0.30156	-0.04765	-0.53995	0.96535	-0.75265	0.32598	-1.837	1.08149
PER1_P1_5_NT1_P2_5	B5	0.16696	-0.36325	-0.265105	-0.21291	1.2724	-0.742655	-1.3473	2.3025	-1.8249
PER1_P1_17_PER1_P2_1	AB	-0.18321	-1.2194	-0.518095	-1.2745	0.80602	-1.04026	-2.2854	2.6091	-2.44725
NT_P1_16_NT_P2_84	NT	-0.21162	0.22108	0.21635	0.38655	-4.2738	2.33018	-0.023448	-1.2781	0.627326
PER1_P1_65_PER1_P2_56	AB	-0.19663	0.31435	0.25549	-0.70313	1.826	-1.26456	-2.5305	2.4278	-2.47915
NT_P1_99_NT_P2_77	NT	-0.18686	0.48506	0.33596	-0.87321	-0.21469	-0.32926	0.27781	0.71372	-0.217955
PER1_P1_54_NT1_P2_5	B54	0.17663	0.067407	-0.0546115	-0.11649	0.69644	-0.406465	-1.6731	2.0124	-1.84275
NT_P1_57_NT_P2_37	NT	-0.16427	0.057852	0.111061	-0.16069	0.0049521	-0.082821	0.26733	-0.32538	0.296355
PER1_P1_58_PER1_P2_12	AB	-0.18366	-0.47249	-0.144415	-1.213	1.7001	-1.45655	-1.9181	2.8455	-2.3818
NT_P1_96_NT_P2_81	NT	-0.19391	0.44598	0.319945	0.050511	-0.35877	0.204641	-0.17915	-0.39961	0.11023
NT_P1_69_NT_P2_99	NT	-0.17156	-0.75233	-0.290385	-0.13109	-0.85226	0.360585	0.43297	-1.7778	1.10539
NT_P1_59_NT_P2_19	NT	-0.18928	0.42143	0.305355	0.32548	0.33028	-0.0024	-0.41014	-0.98619	0.288025
PER1_P1_36_PER1_P2_42	AB	0.15325	-0.97699	-0.56512	-2.1006	1.2948	-1.6977	-3.0152	2.1678	-2.5915
PER1_P1_52_NT1_P2_3	B52	-0.20274	0.077164	0.139952	-0.22282	-1.1516	0.46439	-0.67954	1.0302	-0.85487
PER1_P1_24_PER1_P2_71	AB	-0.19373	-0.86484	-0.335555	-1.3622	1.619	-1.4906	-2.1456	2.7552	-2.4504
PER1_P1_77_PER1_P2_7	AB	-0.16883	-0.82523	-0.3282	-1.8566	1.4017	-1.62915	-1.8676	2.2312	-2.0494
NT_P1_37_NT_P2_47	NT	-0.18652	-0.22823	-0.020855	0.16774	0.71296	-0.27261	0.25698	-0.20455	0.230765
PER1_P1_27_PER1_P2_55	AB	0.16795	-0.24135	-0.20465	-3.1293	1.9451	-2.5372	-1.4061	2.6567	-2.0314
NT_P1_88_NT_P2_50	NT	-0.1838	-0.42797	-0.122085	0.20418	0.31777	-0.056795	-0.38095	0.76886	-0.574905
NT_P1_98_NT_P2_39	NT	0.19072	-0.49986	-0.34529	-0.56481	-0.049669	-0.25757	-0.74069	-0.37523	-0.18273
PER1_P1_20_PER1_P2_65	AB	0.17027	-0.81671	-0.49349	-1.9137	1.7074	-1.81055	-2.9214	2.258	-2.5897
NT1_P1_10_PER1_P2_61	A61	-0.18636	-0.13031	0.028025	-0.40536	0.92898	-0.66717	-2.0946	1.9296	-2.0121
NT_P1_94_NT_P2_99	NT	0.17636	0.30853	0.066085	0.096189	-0.32745	0.211819	-0.62411	0.32244	-0.473275
NT_P1_95_NT_P2_91	NT	0.19262	0.019578	-0.086521	0.43517	0.73112	-0.147975	-0.60464	-0.17916	-0.21274
PER1_P1_28_PER1_P2_11	AB	0.16199	-0.36931	-0.26565	-1.7366	1.7558	-1.7462	-1.2767	2.748	-2.01235
NT1_P1_5_PER1_P2_9	A9	0.15579	-1.4172	-0.786495	-1.639	1.8152	-1.7271	-1.2003	2.3852	-1.79275
NT_P1_45_NT_P2_98	NT	0.1531	-0.046656	-0.099878	-0.55477	0.27343	-0.4141	0.19126	-0.76932	0.48029
NT_P1_21_NT_P2_69	NT	0.16655	-0.21737	-0.19196	0.014922	0.41713	-0.201104	0.51163	-0.6037	0.557665
PER1_P1_30_PER1_P2_70	AB	0.14749	-0.037318	-0.092404	-1.337	1.2999	-1.31845	-1.6503	2.2135	-1.9319
PER1_P1_35_PER1_P2_41	AB	-0.17792	-0.50867	-0.165375	-2.0206	1.6355	-1.82805	-1.8702	1.8958	-1.883
NT_P1_89_NT_P2_70	NT	0.20167	-0.11944	-0.160555	0.17495	0.60635	-0.2157	0.44473	-7.2987	3.87172
PER1_P1_60_PER1_P2_28	AB	0.16345	-1.2101	-0.686775	-6.2962	1.7812	-4.0387	-1.7935	2.9192	-2.35635
NT_P1_19_NT_P2_97	NT	-0.19654	0.0958	0.14617	-0.36532	0.90148	-0.6334	-0.10158	0.16989	-0.135735
PER1_P1_24_PER1_P2_54	AB	0.16142	-0.4847	-0.32306	-2.1577	0.93644	-1.54707	-1.5787	2.1768	-1.87775
PER1_P1_43_PER1_P2_6	AB	0.13954	-0.87217	-0.505855	-1.8732	1.4723	-1.67275	-2.0349	2.4728	-2.25385
NT_P1_59_NT_P2_64	NT	-0.15855	0.20124	0.179895	0.22254	0.06756	0.07749	0.32779	0.38971	-0.03096
NT_P1_44_NT_P2_24	NT	-0.20182	-0.23512	-0.01665	-0.10651	1.1025	-0.604505	0.38915	0.15289	0.11813
NT_P1_21_NT_P2_87	NT	0.148	-0.1375	-0.14275	-0.19361	0.80912	-0.501365	0.30648	0.40956	-0.05154
NT_P1_71_NT_P2_60	NT	-0.2166	-0.084454	0.066073	0.4922	0.5158	-0.0118	-0.277	-0.95408	0.33854
PER1_P1_4_PER1_P2_12	AB	0.16401	-0.55548	-0.359745	-0.82599	1.882	-1.354	-2.2189	3.3382	-2.77855
NT_P1_78_NT_P2_90	NT	0.16042	-0.11235	-0.136385	0.19535	-0.48251	0.33893	0.32745	-0.14689	0.23717
NT_P1_62_NT_P2_2	NT	-0.20718	0.26991	0.238545	-1.8084	-4.9909	1.59125	0.15258	-0.99918	0.57588
PER1_P1_28_PER1_P2_34	AB	0.13485	-0.16267	-0.14876	-2.0257	1.2896	-1.65765	-1.8245	2.3038	-2.06415
PER1_P1_59_PER1_P2_53	AB	0.15948	-1.0048	-0.58214	-1.9136	0.3192	-1.1164	-2.5277	2.1279	-2.3278
NT_P1_11_NT_P2_25	NT	0.18457	-0.26089	-0.22273	0.24702	-1.6525	0.94976	0.34556	-4.9407	2.64313
NT1_P1_1_NT1_P2_9	NT	-0.18058	-0.18786	-0.00364	-0.41741	0.9038	-0.660605	-0.89674	1.7281	-1.31242
NT1_P1_5_NT1_P2_9	NT	-0.20033	0.057107	0.128719	-0.8093	-0.50322	-0.15304	-0.62402	1.5106	-1.06731
NT_P1_92_NT_P2_38	NT	-0.17081	-0.18861	-0.0089	-0.26959	-0.23835	-0.01562	-0.40222	-0.12763	-0.137295
NT_P1_24_NT_P2_81	NT	-0.21522	-0.62853	-0.206655	0.69938	0.87222	-0.08642	-0.25372	0.3768	-0.31526
PER1_P1_84_PER1_P2_32	AB	0.15502	-0.51193	-0.333475	-1.2941	1.8045	-1.5493	-1.7213	2.7343	-2.2278
NT_P1_95_NT_P2_8	NT	0.15792	0.9527	0.39739	0.7046	0.75348	-0.02444	0.062082	0.78718	-0.362549
NT_P1_95_NT_P2_25	NT	0.16167	-0.01487	-0.08827	-0.040323	-0.45447	0.207073	-0.0067551	0.06794	-0.0373476
NT_P1_66_NT_P2_87	NT	0.18178	0.071084	-0.055348	-1.1204	0.63571	-0.878055	-0.23118	-1.3214	0.54511
NT_P1_83_NT_P2_62	NT	-0.19793	0.65498	0.426455	-1.6515	0.34138	-0.99644	0.42081	0.50932	-0.044255
NT_P1_99_NT_P2_85	NT	0.17146	0.15156	-0.00995	0.33464	-0.82386	0.57925	0.30683	0.8107	-0.251935
NT_P1_85_NT_P2_32	NT	-0.21998	0.63655	0.428265	-0.067305	-6.816	3.37435	-0.64612	0.66883	-0.657475
PER1_P1_58_PER1_P2_48	AB	-0.17793	-0.039098	0.069416	-1.2315	1.9111	-1.5713	-1.8286	2.7628	-2.2957
PER1_P1_37_PER1_P2_53	AB	-0.17577	0.0034086	0.0895893	-1.2051	0.66195	-0.933525	-2.1404	1.9453	-2.04285
PER1_P1_30_PER1_P2_37	AB	-0.18326	-0.51763	-0.167185	-0.84908	0.6771	-0.76309	-1.2659	1.6929	-1.4794
NT_P1_54_NT_P2_1	NT	0.17236	-0.12154	-0.14695	0.24002	1.4939	-0.62694	-0.54227	0.79489	-0.66858
PER1_P1_35_PER1_P2_47	AB	0.15753	0.0020572	-0.0777364	-2.0095	0.74726	-1.37838	-1.9477	1.785	-1.86635
NT_P1_28_NT_P2_42	NT	-0.18534	-0.32832	-0.07149	-0.1512	0.27208	-0.21164	-0.42546	0.029672	-0.227566
PER1_P1_63_PER1_P2_80	AB	-0.19098	-0.6319	-0.22046	-1.8158	1.9015	-1.85865	-1.9076	2.6269	-2.26725
NT_P1_79_NT_P2_42	NT	0.22627	-0.18711	-0.20669	1.4765	0.93988	0.26831	0.54279	-0.17904	0.360915
PER1_P1_8_PER1_P2_21	AB	-0.17777	-0.80345	-0.31284	-0.40183	2.0287	-1.21527	-1.2792	2.759	-2.0191
NT_P1_75_NT_P2_87	NT	0.15736	-0.0065299	-0.081945	-0.51005	-0.39758	-0.056235	-0.357	-0.54887	0.095935
NT_P1_93_NT_P2_67	NT	0.21912	-0.89794	-0.55853	-0.53779	-1.7021	0.582155	-1.3497	-4.3213	1.4858
PER1_P1_60_NT1_P2_1	B60	0.16991	-0.26873	-0.21932	0.10495	0.43034	-0.162695	-8.0162	1.8603	-4.93825
NT_P1_29_NT_P2_95	NT	-0.18008	-1.4268	-0.62336	0.14175	-1.1524	0.647075	0.3738	0.19741	0.088195
NT_P1_64_NT_P2_86	NT	-0.20585	0.0086446	0.107247	0.84849	0.8201	0.014195	0.55264	-0.36424	0.45844
PER1_P1_39_PER1_P2_61	AB	0.15578	-0.5067	-0.33124	-1.745	1.2212	-1.4831	-2.4129	2.4234	-2.41815
NT_P1_87_NT_P2_54	NT	0.14984	-0.31102	-0.23043	-0.095502	-0.62717	0.265834	0.19931	0.24015	-0.02042
NT_P1_96_NT_P2_6	NT	-0.1946	-1.1863	-0.49585	0.47695	0.93994	-0.231495	-0.45958	0.35469	-0.407135
NT_P1_9_NT_P2_72	NT	-0.15629	0.098552	0.127421	0.021079	-0.30957	0.165325	0.25753	0.015425	0.121052
NT_P1_57_NT_P2_90	NT	0.1405	-0.23651	-0.188505	-0.14002	0.32811	-0.234065	-0.20637	0.41112	-0.308745
PER1_P1_60_PER1_P2_5	AB	0.17408	-0.73745	-0.455765	-0.50207	0.87334	-0.687705	-1.5373	2.4895	-2.0134
NT_P1_39_NT_P2_39	NT	0.14179	-0.049097	-0.0954435	0.19095	0.22438	-0.016715	-0.053595	-1.4927	0.719553
PER1_P1_54_PER1_P2_31	AB	0.14856	-0.60647	-0.377515	-1.9869	1.4541	-1.7205	-2.4972	2.8107	-2.65395
NT_P1_29_NT_P2_56	NT	0.15308	-0.076136	-0.114608	0.026141	-1.8768	0.95147	0.19697	-0.65722	0.427095
NT_P1_92_NT_P2_98	NT	0.14046	-0.14372	-0.14209	-0.018096	0.2206	-0.119348	0.43599	0.072189	0.1819
NT_P1_52_NT_P2_27	NT	0.15121	-0.72906	-0.440135	-0.020272	0.43237	-0.226321	0.030652	0.5764	-0.272874
PER1_P1_84_PER1_P2_73	AB	-0.17363	-1.6073	-0.716835	-0.32391	0.9328	-0.628355	-3.6286	2.8196	-3.2241
NT_P1_91_NT_P2_48	NT	-0.21701	1.0206	0.618805	-0.17121	0.95543	-0.56332	-0.23334	-0.41953	0.093095
NT_P1_12_NT_P2_59	NT	0.15724	0.18938	0.01607	-0.11749	0.15198	-0.134735	-0.49968	-0.22337	-0.138155
NT_P1_94_NT_P2_29	NT	0.20817	-0.69117	-0.44967	0.79012	0.47563	0.157245	0.56168	-6.9344	3.74804
NT_P1_31_NT_P2_92	NT	-0.16093	-0.15745	0.00174	0.23295	0.10992	0.061515	-0.31488	-0.19117	-0.061855
PER1_P1_51_PER1_P2_53	AB	0.14753	-0.97204	-0.559785	-0.79344	1.1852	-0.98932	-2.5517	2.1185	-2.3351
NT1_P1_5_PER1_P2_54	A54	0.15092	-0.59222	-0.37157	-1.5241	0.39289	-0.958495	-1.5237	1.6788	-1.60125
NT_P1_69_NT_P2_81	NT	0.1735	-0.26877	-0.221135	0.02036	-1.6832	0.85178	-0.14348	0.5596	-0.35154
NT_P1_80_NT_P2_27	NT	-0.17292	0.11352	0.14322	0.12435	-0.68014	0.402245	-0.85848	0.35487	-0.606675
NT_P1_68_NT_P2_55	NT	-0.18616	0.11242	0.14929	-0.34538	-0.13285	-0.106265	-0.5488	-0.14853	-0.200135
NT_P1_97_NT_P2_89	NT	-0.17795	-0.21632	-0.019185	-0.27149	0.47921	-0.37535	0.21311	0.39586	-0.091375
PER1_P1_81_PER1_P2_37	AB	-0.19989	0.16123	0.18056	-0.059161	1.0507	-0.55493	-2.9368	2.6486	-2.7927
NT_P1_31_NT_P2_83	NT	-0.20852	0.013425	0.110973	-0.31762	0.88608	-0.60185	-0.35165	-0.79855	0.22345
NT_P1_47_NT_P2_17	NT	0.1633	0.16803	0.002365	-0.32809	-0.35124	0.011575	0.14511	0.1707	-0.012795
NT_P1_49_NT_P2_18	NT	0.15	-0.32468	-0.23734	-0.171	0.075673	-0.123337	0.049795	0.90464	-0.427422
NT_P1_13_NT_P2_57	NT	-0.20765	0.37393	0.29079	0.14275	0.19286	-0.025055	-0.074777	0.11829	-0.0965335
NT_P1_67_NT_P2_37	NT	-0.17316	0.41374	0.29345	0.15043	-0.54273	0.34658	0.5778	0.28028	0.14876
PER1_P1_36_PER1_P2_83	AB	0.1608	-0.23655	-0.198675	-1.2431	1.4063	-1.3247	-1.5663	2.67	-2.11815
NT1_P1_3_NT1_P2_9	NT	0.18651	-0.54153	-0.36402	-1.0399	1.3221	-1.181	-0.32581	1.0372	-0.681505
PER1_P1_40_NT1_P2_2	B40	0.18651	-1.5365	-0.861505	-2.3054	0.61968	-1.46254	-2.2811	2.4496	-2.36535
NT_P1_98_NT_P2_38	NT	0.18588	0.32003	0.067075	-0.32536	-1.6578	0.66622	-0.85696	-0.010108	-0.423426
PER1_P1_37_NT1_P2_7	B37	0.18588	-1.7428	-0.96434	-0.31733	-0.86516	0.273915	-0.42041	1.4795	-0.949955
NT_P1_45_NT_P2_55	NT	0.16412	0.15721	-0.003455	-0.87615	-0.68899	-0.09358	-0.14017	-0.49628	0.178055
PER1_P1_75_PER1_P2_34	AB	-0.19032	-0.77997	-0.294825	-3.6818	1.8906	-2.7862	-3.1287	3.2316	-3.18015
NT_P1_29_NT_P2_48	NT	0.17883	0.37582	0.098495	1.4542	0.43506	0.50957	-0.88208	-5.4684	2.29316
NT_P1_80_NT_P2_47	NT	-0.18234	-0.49354	-0.1556	0.34136	0.21678	0.06229	0.0095548	0.46056	-0.225503
PER1_P1_25_NT1_P2_5	B25	0.16594	-1.1621	-0.66402	-0.47642	0.78178	-0.6291	-1.4818	1.496	-1.4889
PER1_P1_77_NT1_P2_3	B77	-0.18062	0.30155	0.241085	-1.4818	0.89565	-1.18873	-0.96222	1.871	-1.41661
PER1_P1_5_PER1_P2_18	AB	-0.1591	-0.94948	-0.39519	-1.6582	1.2526	-1.4554	-1.7126	1.8424	-1.7775
PER1_P1_84_PER1_P2_3	AB	0.13345	-0.28748	-0.210465	-1.1239	1.0846	-1.10425	-2.1603	2.9276	-2.54395
NT_P1_29_NT_P2_11	NT	-0.20207	-1.1063	-0.452115	0.01865	0.30337	-0.14236	-0.44261	1.1383	-0.790455
PER1_P1_71_PER1_P2_58	AB	0.1534	-0.24329	-0.198345	-1.3606	0.90552	-1.13306	-2.0344	2.923	-2.4787
PER1_P1_76_PER1_P2_41	AB	0.1502	-0.44746	-0.29883	-1.0595	1.361	-1.21025	-1.6763	2.7524	-2.21435
NT_P1_48_NT_P2_54	NT	0.15323	0.51657	0.18167	0.55176	-0.39413	0.472945	-0.01966	-1.7404	0.86037
NT_P1_98_NT_P2_33	NT	0.19246	-0.67334	-0.4329	1.0807	0.71089	0.184905	0.33157	-0.61404	0.472805
NT_P1_35_NT_P2_16	NT	-0.2034	0.19844	0.20092	0.55713	0.50342	0.026855	-0.22983	-0.050519	-0.0896555
NT_P1_96_NT_P2_26	NT	-0.18964	0.8925	0.54107	0.60293	0.3865	0.108215	0.5999	0.57598	0.01196
PER1_P1_41_PER1_P2_67	AB	0.1534	-0.21698	-0.18519	-2.7281	1.4004	-2.06425	-2.0473	2.471	-2.25915
PER1_P1_50_PER1_P2_56	AB	-0.1975	-0.86162	-0.33206	-7.2851	0.31205	-3.79858	-1.2378	1.6047	-1.42125
NT_P1_79_NT_P2_96	NT	-0.23175	-0.1167	0.057525	0.7465	-0.66447	0.705485	-0.49822	-0.012713	-0.242754
PER1_P1_49_PER1_P2_40	AB	-0.16037	-0.021764	0.069303	-1.7285	1.9882	-1.85835	-1.8986	2.2312	-2.0649
PER1_P1_83_PER1_P2_79	AB	0.15323	-1.0587	-0.605965	-1.1522	1.1814	-1.1668	-1.7078	1.8764	-1.7921
NT_P1_36_NT_P2_68	NT	-0.15391	-0.30313	-0.07461	0.16143	-0.1433	0.152365	-0.29972	0.1479	-0.22381
NT_P1_98_NT_P2_90	NT	-0.19138	-0.30116	-0.05489	-0.31434	-0.2445	-0.03492	0.31765	-0.69189	0.50477
NT_P1_93_NT_P2_2	NT	0.22681	-2.2921	-1.25945	0.67239	1.1521	-0.239855	0.71633	-1.7528	1.23456
PER1_P1_75_PER1_P2_3	AB	0.1564	-1.1917	-0.67405	-1.2207	1.5842	-1.40245	-1.5419	2.4257	-1.9838
NT_P1_84_NT_P2_89	NT	0.15012	0.26281	0.056345	-0.058792	0.34485	-0.201821	0.4411	-0.98334	0.71222
NT_P1_98_NT_P2_61	NT	-0.20519	-0.098765	0.0532125	-0.24252	-0.6837	0.22059	-0.18742	0.37011	-0.278765
NT_P1_49_NT_P2_92	NT	-0.15219	0.48679	0.31949	0.22489	-0.71833	0.47161	0.301	0.15323	0.073885
PER1_P1_80_PER1_P2_9	AB	0.13369	-0.56844	-0.351065	-1.43	1.5995	-1.51475	-2.0275	2.5075	-2.2675
NT_P1_33_NT_P2_14	NT	-0.19546	-0.27467	-0.039605	0.041392	0.83137	-0.394989	-0.35163	0.58749	-0.46956
PER1_P1_65_NT1_P2_8	B65	-0.21354	-1.2372	-0.51183	0.0047102	0.68378	-0.339535	-1.715	2.1061	-1.91055
NT_P1_17_NT_P2_79	NT	0.17393	0.55908	0.192575	-0.49602	-2.2019	0.85294	0.56415	-3.6033	2.08372
PER1_P1_8_PER1_P2_41	AB	-0.16234	-0.67322	-0.25544	-2.0747	1.5845	-1.8296	-1.8044	2.4998	-2.1521
NT_P1_22_NT_P2_66	NT	-0.22917	0.11678	0.172975	0.69765	-0.29428	0.495965	0.32298	-0.15441	0.238695
PER1_P1_27_PER1_P2_54	AB	-0.17941	-0.48517	-0.15288	-3.2612	0.1792	-1.7202	-1.9916	1.9432	-1.9674
PER1_P1_6_PER1_P2_78	AB	0.15257	-0.26313	-0.20785	-0.91209	1.0588	-0.985445	-0.52345	1.3266	-0.925025
PER1_P1_30_PER1_P2_12	AB	0.1635	-0.087467	-0.125483	-3.7966	1.551	-2.6738	-1.7606	2.8928	-2.3267
NT_P1_40_NT_P2_61	NT	-0.18543	-0.11819	0.03362	0.46843	-0.7707	0.619565	-0.28414	1.1677	-0.72592
NT_P1_13_NT_P2_67	NT	-0.17533	0.3098	0.242565	0.60617	0.13782	0.234175	-0.29736	0.074095	-0.185727
PER1_P1_23_PER1_P2_40	AB	0.17607	-0.97391	-0.57499	-0.26682	2.1795	-1.22316	-4.425	2.887	-3.656
NT_P1_71_NT_P2_63	NT	0.19287	0.71311	0.26012	0.40676	0.55407	-0.073655	0.30326	-0.50952	0.40639
NT_P1_52_NT_P2_99	NT	-0.1648	0.075592	0.120196	0.74297	0.57578	0.083595	0.26998	-1.6938	0.98189
NT1_P1_8_PER1_P2_17	A17	0.17641	-0.32565	-0.25103	-0.55604	1.6275	-1.09177	-1.1376	2.1843	-1.66095
NT_P1_31_NT_P2_90	NT	-0.17588	0.13268	0.15428	0.49927	0.08598	0.206645	-0.19215	0.21785	-0.205
NT_P1_6_NT_P2_4	NT	-0.17588	-0.42733	-0.125725	1.0732	-0.30359	0.688395	-0.030761	0.32828	-0.17952
NT_P1_13_NT_P2_49	NT	0.1812	-0.69438	-0.43779	-0.25908	0.087329	-0.173205	-0.57468	-1.3817	0.40351
NT_P1_44_NT_P2_53	NT	0.18169	-0.69402	-0.437855	-0.016253	-0.47822	0.230984	0.60498	-0.12278	0.36388
NT1_P1_2_PER1_P2_77	A77	0.14779	-0.16113	-0.15446	-0.50736	1.0971	-0.80223	-1.3962	2.3077	-1.85195
NT_P1_84_NT_P2_39	NT	-0.17379	0.17733	0.17556	-0.16374	-0.37267	0.104465	0.027537	0.093326	-0.0328945
NT_P1_86_NT_P2_63	NT	-0.21313	-0.73246	-0.259665	0.89477	0.7069	0.093935	-0.049648	2.0122	-1.03092
PER1_P1_8_PER1_P2_19	AB	0.14167	-0.009771	-0.0757205	-2.3959	1.2781	-1.837	-2.1087	2.1901	-2.1494
NT_P1_46_NT_P2_51	NT	0.20168	-1.0601	-0.63089	0.62168	-1.4691	1.04539	0.078573	-7.0702	3.57439
PER1_P1_61_PER1_P2_81	AB	0.17607	-0.73687	-0.45647	-0.80078	0.77709	-0.788935	-2.0382	2.7596	-2.3989
NT_P1_99_NT_P2_30	NT	-0.18099	0.80387	0.49243	0.38535	-0.50925	0.4473	0.16136	0.030428	0.065466
NT_P1_28_NT_P2_34	NT	-0.14666	0.19194	0.1693	-0.53531	0.25895	-0.39713	0.15237	-0.30959	0.23098
PER1_P1_49_PER1_P2_81	AB	0.15113	-0.26114	-0.206135	-1.8165	1.6582	-1.73735	-1.6553	2.2884	-1.97185
NT_P1_84_NT_P2_54	NT	0.14106	-0.64175	-0.391405	-0.27383	-0.047685	-0.113073	-0.04727	0.31078	-0.179025
PER1_P1_34_PER1_P2_38	AB	0.1261	-0.21012	-0.16811	-0.98041	1.3499	-1.16515	-1.7879	2.2126	-2.00025
NT_P1_73_NT_P2_68	NT	0.14585	0.16983	0.01199	0.30146	-0.87624	0.58885	0.38826	0.50986	-0.0608
NT_P1_57_NT_P2_10	NT	-0.15998	-0.39243	-0.116225	-0.3724	0.14686	-0.25963	0.23577	-0.32926	0.282515
NT_P1_68_NT_P2_10	NT	0.1553	-0.015342	-0.085321	-0.2805	-0.26385	-0.008325	0.079258	0.37803	-0.149386
PER1_P1_84_PER1_P2_18	AB	-0.1622	-0.2476	-0.0427	-1.5733	1.2559	-1.4146	-1.9227	2.342	-2.13235
NT_P1_82_NT_P2_100	NT	0.12329	0.16341	0.02006	-0.02106	0.25825	-0.139655	-0.32096	0.067047	-0.194003
NT_P1_34_NT_P2_65	NT	-0.21271	0.48524	0.348975	0.9532	0.54681	0.203195	0.59832	-1.4352	1.01676
NT_P1_92_NT_P2_26	NT	-0.15898	0.19692	0.17795	0.0075102	0.15994	-0.0762149	-0.019326	-0.65439	0.317532
NT_P1_5_NT_P2_2	NT	-0.18829	-2.1056	-0.958655	-0.33633	0.097434	-0.216882	-0.68132	-1.2403	0.27949
PER1_P1_41_PER1_P2_62	AB	0.16831	-0.29054	-0.229425	-2.2327	0.49534	-1.36402	-1.6093	2.3952	-2.00225
NT1_P1_5_PER1_P2_59	A59	0.1647	-0.39472	-0.27971	-1.504	1.9067	-1.70535	-2.7224	1.8132	-2.2678
NT_P1_83_NT_P2_60	NT	-0.18027	-0.12741	0.02643	-1.2721	0.56348	-0.91779	-0.17142	0.92505	-0.548235
NT_P1_36_NT_P2_66	NT	0.13524	-0.48137	-0.308305	0.38625	0.40635	-0.01005	-0.36016	-0.28408	-0.03804
PER1_P1_82_PER1_P2_31	AB	0.15784	-1.2446	-0.70122	-1.7729	1.6965	-1.7347	-2.5367	2.1304	-2.33355
PER1_P1_7_PER1_P2_83	AB	0.14617	-0.64784	-0.397005	-1.6335	1.5365	-1.585	-1.1787	2.6018	-1.89025
NT_P1_73_NT_P2_22	NT	-0.18939	0.71447	0.45193	-0.86734	0.27964	-0.57349	-0.069967	-0.23774	0.0838865
NT_P1_78_NT_P2_67	NT	-0.179	-0.30712	-0.06406	-0.67421	-0.93385	0.12982	-0.12341	-0.043062	-0.040174
NT_P1_44_NT_P2_79	NT	0.1842	0.23684	0.02632	-0.72245	-0.16845	-0.277	0.084191	2.0861	-1.00095
NT_P1_34_NT_P2_16	NT	-0.22636	0.91687	0.571615	-0.33497	0.019998	-0.177484	0.18661	-0.96944	0.578025
NT_P1_88_NT_P2_12	NT	-0.1787	0.25659	0.217645	0.090956	-0.41519	0.253073	-0.065362	-0.81646	0.375549
NT_P1_53_NT_P2_54	NT	0.15092	-0.25121	-0.201065	-0.24996	0.44959	-0.349775	-0.34535	0.11222	-0.228785
NT_P1_83_NT_P2_41	NT	0.14922	-0.35437	-0.251795	-0.064906	0.44909	-0.256998	0.33242	-0.75923	0.545825
PER1_P1_61_PER1_P2_55	AB	-0.16474	-0.38028	-0.10777	-1.4592	1.0582	-1.2587	-2.6456	2.838	-2.7418
PER1_P1_20_PER1_P2_51	AB	0.16599	-1.0772	-0.621595	-3.0245	0.24073	-1.63261	-2.0173	1.9485	-1.9829
PER1_P1_30_PER1_P2_3	AB	0.13311	-0.45454	-0.293825	-2.3341	1.4904	-1.91225	-2.1222	2.2942	-2.2082
PER1_P1_62_PER1_P2_7	AB	0.1438	-0.61749	-0.380645	-1.0381	2.0977	-1.5679	-1.8494	2.1946	-2.022
NT_P1_93_NT_P2_72	NT	-0.2262	-0.10792	0.05914	0.94018	-1.0391	0.98964	0.11149	-2.0076	1.05954
NT_P1_73_NT_P2_31	NT	-0.17462	0.013369	0.0939945	0.38609	0.0254	0.180345	-0.16433	-0.50432	0.169995
PER1_P1_19_PER1_P2_52	AB	0.17047	-0.33041	-0.25044	-1.3569	1.1843	-1.2706	-1.1351	2.249	-1.69205
NT_P1_26_NT_P2_86	NT	0.15201	0.071299	-0.0403555	0.4379	-0.11791	0.277905	-0.097084	-0.317	0.109958
NT_P1_33_NT_P2_17	NT	-0.17677	-0.32933	-0.07628	0.57526	1.0486	-0.23667	-0.54188	0.56636	-0.55412
PER1_P1_15_PER1_P2_72	AB	0.1864	-0.55379	-0.370095	-0.48426	1.5178	-1.00103	-4.0242	2.6147	-3.31945
PER1_P1_38_PER1_P2_58	AB	0.15072	-0.042343	-0.0965315	-1.3579	1.5527	-1.4553	-2.2917	2.4184	-2.35505
NT_P1_53_NT_P2_66	NT	-0.15853	0.58916	0.373845	-0.031075	0.10631	-0.0686925	-0.35879	0.19386	-0.276325
PER1_P1_2_NT1_P2_2	B2	0.16875	0.11284	-0.027955	0.30647	0.19737	0.05455	-0.45144	1.6086	-1.03002
NT_P1_96_NT_P2_19	NT	0.18164	-0.83776	-0.5097	-1.3962	0.59545	-0.995825	-0.76915	0.83211	-0.80063
PER1_P1_69_NT1_P2_10	B69	-0.18873	0.25539	0.22206	-0.18514	0.60633	-0.395735	-0.80227	2.0045	-1.40339
PER1_P1_13_PER1_P2_27	AB	-0.16035	-0.43242	-0.136035	-0.85171	1.8308	-1.34126	-2.257	2.2836	-2.2703
NT_P1_12_NT_P2_56	NT	-0.15659	0.19558	0.176085	0.21297	-0.22401	0.21849	0.12007	0.043082	0.038494
PER1_P1_60_PER1_P2_9	AB	0.15133	-1.9545	-1.05292	-1.6923	1.3978	-1.54505	-2.045	2.6178	-2.3314
NT_P1_19_NT_P2_57	NT	-0.20167	-0.71573	-0.25703	-0.013221	-1.2572	0.621989	0.36507	0.42268	-0.028805
NT_P1_64_NT_P2_87	NT	0.13931	-0.71981	-0.42956	-0.35457	-0.11512	-0.119725	-0.33484	-0.05409	-0.140375
PER1_P1_4_PER1_P2_61	AB	-0.20663	-1.0364	-0.414885	-5.7514	0.59835	-3.17488	-2.1793	2.4975	-2.3384
NT_P1_19_NT_P2_66	NT	0.16914	1.1227	0.47678	-0.0087519	0.22665	-0.117701	0.034701	-0.25397	0.144336
NT_P1_35_NT_P2_70	NT	-0.23731	-0.03631	0.1005	-0.62433	-0.79557	0.08562	-0.09904	0.84908	-0.47406
NT_P1_3_NT_P2_53	NT	-0.21062	-0.3703	-0.07984	0.20556	-4.095	2.15028	-0.77018	1.1593	-0.96474
PER1_P1_81_PER1_P2_44	AB	0.16798	-1.7324	-0.95019	-1.123	1.2621	-1.19255	-0.96756	2.2398	-1.60368
NT_P1_55_NT_P2_27	NT	-0.17538	0.045902	0.110641	0.19961	-1.4903	0.844955	0.21227	0.36039	-0.07406
NT_P1_71_NT_P2_70	NT	-0.21548	-1.0138	-0.39916	-0.4054	0.3524	-0.3789	-0.2427	1.3061	-0.7744
NT_P1_30_NT_P2_32	NT	0.13464	0.62794	0.24665	0.33312	0.50877	-0.087825	0.24649	-1.2256	0.736045
NT_P1_79_NT_P2_73	NT	0.17402	0.18399	0.004985	-0.056412	0.51008	-0.283246	-0.54485	0.70868	-0.626765
NT_P1_28_NT_P2_93	NT	-0.18699	0.37067	0.27883	0.80838	0.68614	0.06112	0.040523	0.27558	-0.117528
NT_P1_63_NT_P2_78	NT	0.1644	0.36065	0.098125	0.44844	0.18454	0.13195	-1.013	0.42926	-0.72113
NT1_P1_4_PER1_P2_32	A32	-0.19414	-0.53894	-0.1724	-3.1784	0.92781	-2.0531	-2.2768	2.6765	-2.47665
NT1_P1_4_PER1_P2_50	A50	-0.17546	-0.86387	-0.344205	-1.8285	1.4125	-1.6205	-2.0119	1.3935	-1.7027
NT_P1_97_NT_P2_56	NT	0.14027	-0.095719	-0.117995	-0.054807	0.085511	-0.070159	-0.14886	-1.4916	0.67137
NT_P1_61_NT_P2_100	NT	-0.14358	-0.23374	-0.04508	0.083649	-0.18825	0.13595	0.084628	0.84156	-0.378466
PER1_P1_9_NT1_P2_6	B9	-0.19772	-0.1643	0.01671	-1.0717	1.2113	-1.1415	-0.70582	1.6005	-1.15316
NT_P1_61_NT_P2_36	NT	0.13461	0.28919	0.07729	-0.088565	0.3861	-0.237333	-0.17494	0.082485	-0.128713
NT_P1_2_NT_P2_23	NT	-0.16541	0.099607	0.132509	-0.013087	0.55154	-0.282313	-0.26089	-0.48439	0.11175
PER1_P1_2_PER1_P2_61	AB	0.15934	-0.49944	-0.32939	-1.857	1.1416	-1.4993	-3.5013	2.8112	-3.15625
PER1_P1_72_PER1_P2_40	AB	0.14008	-1.2431	-0.69159	-1.7826	1.8802	-1.8314	-3.2019	2.6768	-2.93935
NT_P1_85_NT_P2_64	NT	0.16282	-0.4161	-0.28946	0.38297	-0.28564	0.334305	-0.49637	0.56065	-0.52851
NT_P1_49_NT_P2_9	NT	-0.18676	-0.39632	-0.10478	-0.22174	-0.37342	0.07584	-0.29813	-0.64185	0.17186
PER1_P1_40_NT1_P2_4	B40	0.18246	-0.78808	-0.48527	-0.7593	2.1958	-1.47755	-1.0919	2.3313	-1.7116
PER1_P1_69_PER1_P2_55	AB	0.15177	-0.98781	-0.56979	-3.8499	1.1153	-2.4826	-1.7747	2.3399	-2.0573
PER1_P1_45_PER1_P2_81	AB	-0.18015	-0.48584	-0.152845	-1.2787	1.4535	-1.3661	-2.4072	2.4638	-2.4355
NT_P1_54_NT_P2_64	NT	0.15094	0.36121	0.105135	-0.40071	0.033729	-0.21722	0.038881	0.23445	-0.0977845
NT_P1_25_NT_P2_79	NT	0.14678	0.054059	-0.0463605	0.053063	-0.47057	0.261817	0.20847	0.51674	-0.154135
PER1_P1_25_PER1_P2_77	AB	0.185	0.029792	-0.077604	-1.0138	1.4892	-1.2515	-6.9983	2.3054	-4.65185
PER1_P1_38_PER1_P2_70	AB	0.14798	0.21238	0.0322	-0.82787	1.0582	-0.943035	-1.8885	2.2045	-2.0465
NT_P1_69_NT_P2_48	NT	0.16727	0.21824	0.025485	-0.21939	0.34398	-0.281685	-0.29564	-1.4797	0.59203
NT_P1_61_NT_P2_93	NT	0.15302	0.41106	0.12902	0.10454	0.56198	-0.22872	-0.21667	0.53224	-0.374455
PER1_P1_29_PER1_P2_11	AB	-0.18271	-0.4065	-0.111895	-2.868	1.7599	-2.31395	-2.5461	2.2733	-2.4097
NT_P1_64_NT_P2_11	NT	0.16128	0.10204	-0.02962	0.31463	-0.041944	0.178287	-0.36102	0.57555	-0.468285
NT_P1_38_NT_P2_10	NT	0.13067	-0.038693	-0.0846815	0.092147	-0.73556	0.413853	-0.16454	-0.0505	-0.05702
PER1_P1_83_PER1_P2_66	AB	-0.19063	-1.0734	-0.441385	-3.9102	1.6265	-2.76835	-2.2558	2.4515	-2.35365
NT_P1_21_NT_P2_58	NT	-0.14314	-0.65695	-0.256905	-0.23564	-0.17384	-0.0309	-0.46737	0.22066	-0.344015
NT_P1_97_NT_P2_37	NT	-0.14609	-0.088477	0.0288065	-0.42236	-1.0773	0.32747	-0.44999	0.061513	-0.255752
NT_P1_55_NT_P2_43	NT	-0.18559	0.19015	0.18787	0.23453	0.014921	0.109804	-0.25333	-0.63763	0.19215
NT_P1_74_NT_P2_15	NT	-0.1829	0.45482	0.31886	-0.1825	0.39581	-0.289155	-0.3818	-0.6746	0.1464
NT_P1_28_NT_P2_10	NT	0.1341	-0.16594	-0.15002	0.40486	0.53168	-0.06341	0.10634	-0.053998	0.080169
NT1_P1_2_PER1_P2_22	A22	-0.15346	-0.97079	-0.408665	-2.1936	1.184	-1.6888	-1.5047	2.4661	-1.9854
NT_P1_25_NT_P2_59	NT	0.14674	0.38582	0.11954	-0.3855	0.17534	-0.28042	0.20084	-0.069489	0.135164
NT_P1_41_NT_P2_78	NT	0.18964	-0.041148	-0.115394	0.086881	-4.4403	2.26359	-1.1086	0.18062	-0.64461
PER1_P1_49_PER1_P2_67	AB	0.13618	-0.34475	-0.240465	-0.95597	1.152	-1.05398	-1.5642	2.1532	-1.8587
PER1_P1_50_PER1_P2_41	AB	0.15225	-0.86953	-0.51089	-1.9151	2.0413	-1.9782	-4.3122	2.32	-3.3161
NT_P1_31_NT_P2_100	NT	0.14195	-0.29505	-0.2185	0.90291	0.36011	0.2714	0.30175	-0.098845	0.200297
PER1_P1_25_PER1_P2_28	AB	0.1487	-0.97673	-0.562715	-1.1786	1.566	-1.3723	-1.6809	3.0162	-2.34855
NT_P1_80_NT_P2_98	NT	-0.16438	0.73687	0.450625	0.43561	-0.09107	0.26334	-0.10746	-0.19397	0.043255
PER1_P1_22_PER1_P2_44	AB	0.15685	-0.065718	-0.111284	-2.9345	1.4077	-2.1711	-1.8422	2.5069	-2.17455
NT1_P1_5_PER1_P2_60	A60	0.16461	0.16729	0.00134	-2.3088	-0.76518	-0.77181	-2.2873	2.3703	-2.3288
NT_P1_47_NT_P2_99	NT	0.12796	0.10344	-0.01226	0.13509	0.43657	-0.15074	-0.12672	-0.0044793	-0.0611203
NT1_P1_4_NT1_P2_3	NT	0.19106	0.17374	-0.00866	1.0678	1.3329	-0.13255	-0.43123	-0.53479	0.05178
NT_P1_85_NT_P2_12	NT	-0.21038	-0.54789	-0.168755	0.42737	-1.6083	1.01784	-0.0075477	-5.305	2.64873
NT_P1_88_NT_P2_39	NT	0.1391	-0.060975	-0.100038	-0.31246	0.15525	-0.233855	0.28337	0.38989	-0.05326
NT_P1_17_NT_P2_84	NT	0.1823	-0.26523	-0.223765	0.28254	0.37462	-0.04604	-1.1264	-6.187	2.5303
NT_P1_60_NT_P2_50	NT	-0.20067	-0.64141	-0.22037	1.231	-0.010096	0.620548	0.19913	-0.56093	0.38003
PER1_P1_19_PER1_P2_35	AB	0.13379	-0.3856	-0.259695	-1.3387	1.3043	-1.3215	-2.6222	2.118	-2.3701
PER1_P1_20_PER1_P2_22	AB	-0.18804	0.043019	0.115529	-1.9965	1.9037	-1.9501	-2.0487	2.4126	-2.23065
PER1_P1_50_PER1_P2_11	AB	0.18572	0.78257	0.298425	-0.99555	2.2513	-1.62342	-6.4754	2.8216	-4.6485
NT_P1_36_NT_P2_29	NT	-0.16566	0.12663	0.146145	0.13637	-0.37133	0.25385	0.34313	-0.091889	0.217509
NT_P1_40_NT_P2_16	NT	0.16591	-1.1127	-0.639305	-0.2559	0.62108	-0.43849	0.17442	-0.32519	0.249805
NT_P1_75_NT_P2_81	NT	0.17731	0.27156	0.047125	0.30437	-0.097487	0.200929	0.15703	-0.12245	0.13974
PER1_P1_53_NT1_P2_1	B53	0.1461	-0.27523	-0.210665	-0.129	0.63116	-0.38008	-1.4499	0.97851	-1.2142
PER1_P1_78_PER1_P2_57	AB	0.16654	-0.54839	-0.357465	-2.6533	1.3919	-2.0226	-1.3559	2.464	-1.90995
PER1_P1_14_PER1_P2_73	AB	0.15615	-0.50251	-0.32933	-0.66305	1.3044	-0.983725	-1.2229	1.1062	-1.16455
NT_P1_66_NT_P2_49	NT	-0.17626	0.55518	0.36572	0.14601	1.0776	-0.465795	-0.11466	-0.14989	0.017615
PER1_P1_81_PER1_P2_26	AB	0.15932	-2.0096	-1.08446	-3.9292	1.1093	-2.51925	-1.0104	1.7716	-1.391
PER1_P1_80_PER1_P2_23	AB	-0.16248	-1.4777	-0.65761	-1.7199	1.8307	-1.7753	-1.6519	2.2093	-1.9306
PER1_P1_31_NT1_P2_3	B31	0.16034	-0.014215	-0.0872775	-0.36214	1.2716	-0.81687	-1.7849	1.8248	-1.80485
NT_P1_77_NT_P2_19	NT	0.16225	-1.3015	-0.731875	-0.69974	-0.19192	-0.25391	-0.96027	-0.012046	-0.474112
PER1_P1_54_PER1_P2_4	AB	0.17042	-0.98168	-0.57605	-3.3683	1.9203	-2.6443	-2.277	2.9918	-2.6344
NT_P1_40_NT_P2_9	NT	-0.19174	-0.60045	-0.204355	0.14617	0.92958	-0.391705	0.060205	1.0901	-0.514948
NT_P1_28_NT_P2_100	NT	0.12317	-0.14424	-0.133705	0.63313	-0.29049	0.46181	-0.00047334	0.15859	-0.0795317
PER1_P1_49_PER1_P2_11	AB	0.14463	-0.97655	-0.56059	-2.861	0.80638	-1.83369	-1.5025	2.4265	-1.9645
NT_P1_57_NT_P2_55	NT	-0.16231	0.78491	0.47361	0.76652	0.39545	0.185535	-0.13847	-0.93202	0.396775
NT_P1_45_NT_P2_36	NT	0.15076	-0.037803	-0.0942815	-0.27752	0.052819	-0.165169	-0.24389	-0.28651	0.02131
PER1_P1_33_PER1_P2_74	AB	-0.151	-0.23259	-0.040795	-1.0811	1.1507	-1.1159	-2.1025	2.2945	-2.1985
NT_P1_24_NT_P2_29	NT	-0.22703	0.46903	0.34803	0.28987	-1.1602	0.725035	0.11012	0.29234	-0.09111
PER1_P1_34_PER1_P2_55	AB	0.12784	-0.77381	-0.450825	-1.6421	1.6293	-1.6357	-2.5219	2.5239	-2.5229
PER1_P1_47_PER1_P2_77	AB	0.16776	-0.091561	-0.129661	-1.8963	2.0538	-1.97505	-1.8046	3.3184	-2.5615
PER1_P1_79_PER1_P2_29	AB	0.15127	-0.33218	-0.241725	-0.31585	1.8526	-1.08422	-1.787	2.1717	-1.97935
NT_P1_96_NT_P2_87	NT	0.15913	-0.23537	-0.19725	-0.33727	0.59019	-0.46373	0.039349	0.05317	-0.0069105
PER1_P1_12_NT1_P2_3	B12	0.15219	-0.82381	-0.488	-0.65136	0.36905	-0.510205	-1.4073	1.3437	-1.3755
PER1_P1_81_PER1_P2_23	AB	-0.19689	-0.083948	0.056471	-5.9409	2.9006	-4.42075	-1.8987	2.7083	-2.3035
NT_P1_56_NT_P2_25	NT	0.14303	-0.10441	-0.12372	0.29813	-0.84278	0.570455	0.19581	0.73561	-0.2699
PER1_P1_4_PER1_P2_82	AB	0.15678	-1.1269	-0.64184	-0.79415	0.69904	-0.746595	-2.6909	2.8778	-2.78435
NT_P1_34_NT_P2_59	NT	-0.23301	0.82105	0.52703	-0.032997	-0.0050746	-0.0139612	-0.04081	-1.3173	0.638245
NT_P1_3_NT_P2_37	NT	0.15574	-0.18775	-0.171745	0.31151	0.50223	-0.09536	0.18272	-0.82649	0.504605
NT_P1_85_NT_P2_35	NT	-0.17257	-0.03027	0.07115	0.6259	0.38985	0.118025	-1.3838	-0.86785	-0.257975
PER1_P1_44_PER1_P2_51	AB	-0.17112	-1.1286	-0.47874	-0.85611	1.2124	-1.03425	-2.1694	2.0495	-2.10945
NT_P1_44_NT_P2_2	NT	0.16915	0.43157	0.13121	0.3142	1.1771	-0.43145	0.036163	-0.4848	0.260481
NT_P1_45_NT_P2_57	NT	0.1619	0.27599	0.057045	0.54506	-0.95228	0.74867	0.12615	-2.2435	1.18483
NT_P1_15_NT_P2_68	NT	-0.16353	-0.29669	-0.06658	-0.50512	0.034987	-0.270054	-0.26414	0.8321	-0.54812
PER1_P1_12_PER1_P2_55	AB	0.13425	-0.64404	-0.389145	-1.4348	1.0826	-1.2587	-2.2561	2.651	-2.45355
PER1_P1_66_PER1_P2_23	AB	0.17022	-0.37217	-0.271195	-3.1271	1.4593	-2.2932	-2.2045	2.6851	-2.4448
NT_P1_12_NT_P2_52	NT	-0.17069	-0.14727	0.01171	-0.26787	-0.1358	-0.066035	-0.39064	0.85793	-0.624285
NT_P1_74_NT_P2_77	NT	-0.20199	0.49238	0.347185	-0.96161	0.90138	-0.931495	0.3348	2.1352	-0.9002
NT_P1_75_NT_P2_49	NT	0.18347	-0.63199	-0.40773	0.86321	-0.88547	0.87434	0.15306	0.40807	-0.127505
NT_P1_68_NT_P2_80	NT	-0.18321	0.074168	0.128689	0.42447	0.10707	0.1587	-0.12572	-0.56873	0.221505
PER1_P1_59_PER1_P2_18	AB	0.1688	-0.35048	-0.25964	-2.0678	1.0029	-1.53535	-1.8637	2.881	-2.37235
NT_P1_45_NT_P2_39	NT	0.16125	-0.30398	-0.232615	-0.32762	0.24344	-0.28553	0.040072	0.29239	-0.126159
NT_P1_98_NT_P2_75	NT	-0.20008	0.29531	0.247695	0.44329	-0.81575	0.62952	0.41342	-1.2563	0.83486
PER1_P1_25_PER1_P2_17	AB	-0.15107	-0.41666	-0.132795	-0.83471	1.6221	-1.2284	-2.3155	2.2004	-2.25795
NT_P1_94_NT_P2_51	NT	0.20561	0.33264	0.063515	-0.64749	-2.3693	0.860905	-0.92067	0.075951	-0.49831
NT_P1_61_NT_P2_74	NT	0.15479	-0.12958	-0.142185	-0.3028	0.5076	-0.4052	0.48438	-0.209	0.34669
NT_P1_26_NT_P2_63	NT	0.15236	0.071172	-0.040594	-0.23696	0.25281	-0.244885	0.31111	1.2718	-0.480345
PER1_P1_58_PER1_P2_63	AB	0.15748	-0.34951	-0.253495	-2.3609	1.6379	-1.9994	-1.8423	2.6746	-2.25845
NT_P1_28_NT_P2_36	NT	-0.14984	-0.46117	-0.155665	0.19802	-0.30438	0.2512	0.18082	-0.27742	0.22912
PER1_P1_28_PER1_P2_18	AB	0.12764	-0.088457	-0.108049	-0.5783	1.4756	-1.02695	-1.7409	2.1529	-1.9469
NT_P1_95_NT_P2_52	NT	0.14819	-0.099358	-0.123774	-0.333	0.59952	-0.46626	0.24804	0.66267	-0.207315
PER1_P1_2_PER1_P2_45	AB	0.13757	0.084785	-0.0263925	-2.4021	1.5044	-1.95325	-2.1806	2.3703	-2.27545
PER1_P1_65_PER1_P2_42	AB	0.15812	-1.131	-0.64456	-0.87758	1.1085	-0.99304	-2.6988	2.9536	-2.8262
NT1_P1_9_PER1_P2_77	A77	0.25343	-0.52667	-0.39005	-5.7472	1.7868	-3.767	-5.7514	-4.8577	-0.44685
NT_P1_71_NT_P2_59	NT	-0.19607	0.58615	0.39111	-0.29602	-0.78376	0.24387	-0.86516	0.88955	-0.877355
NT_P1_90_NT_P2_78	NT	-0.19607	-0.017493	0.0892885	0.14799	-0.065695	0.106843	-0.14785	-0.30235	0.07725
NT_P1_44_NT_P2_81	NT	-0.18545	0.62477	0.40511	-0.32853	0.6209	-0.474715	0.09789	-0.029492	0.063691
NT_P1_50_NT_P2_85	NT	0.15456	-0.58011	-0.367335	1.1545	0.18407	0.485215	-0.042596	1.5561	-0.799348
PER1_P1_40_NT1_P2_9	B40	-0.19904	0.15145	0.175245	-0.42471	0.32515	-0.37493	-1.3355	1.9931	-1.6643
PER1_P1_36_PER1_P2_39	AB	-0.16797	0.24731	0.20764	-2.2996	0.17999	-1.23979	-1.404	2.6915	-2.04775
PER1_P1_30_PER1_P2_74	AB	0.14846	-0.46394	-0.3062	-0.60238	0.58632	-0.59435	-1.0678	1.8152	-1.4415
NT_P1_66_NT_P2_63	NT	-0.17811	-0.01946	0.079325	-0.078376	-0.80066	0.361142	0.25589	0.1549	0.050495
NT_P1_21_NT_P2_45	NT	-0.1553	0.051351	0.103326	-0.14919	0.067801	-0.108495	-0.23814	0.37139	-0.304765
NT_P1_57_NT_P2_72	NT	0.13409	0.12914	-0.002475	0.42857	-0.19042	0.309495	0.045585	-0.042833	0.044209
PER1_P1_81_PER1_P2_4	AB	0.15557	-1.2477	-0.701635	-1.878	1.3284	-1.6032	-1.4665	2.5992	-2.03285
NT_P1_75_NT_P2_70	NT	-0.18975	-0.033773	0.0779885	0.38693	-1.7469	1.06692	0.14384	-8.211	4.17742
NT_P1_73_NT_P2_30	NT	-0.17172	0.10874	0.14023	0.57594	0.2807	0.14762	-0.11851	-1.8067	0.844095
PER1_P1_76_PER1_P2_71	AB	-0.17671	-0.15087	0.01292	-1.1193	0.66148	-0.89039	-1.0866	2.4659	-1.77625
PER1_P1_62_NT1_P2_3	B62	0.14626	-0.059205	-0.102733	-1.2103	0.45649	-0.833395	-1.3167	0.77376	-1.04523
NT_P1_46_NT_P2_76	NT	-0.19579	0.65436	0.425075	0.42237	0.42973	-0.00368	-0.53695	0.47747	-0.50721
NT_P1_5_NT_P2_36	NT	-0.16682	-0.78991	-0.311545	-0.10675	-1.3147	0.603975	-0.14385	0.30815	-0.226
PER1_P1_84_PER1_P2_27	AB	-0.17078	-0.39002	-0.10962	-1.3006	1.5111	-1.40585	-1.6447	3.2188	-2.43175
PER1_P1_65_PER1_P2_36	AB	0.15212	-0.92421	-0.538165	-2.21	1.7062	-1.9581	-3.4883	1.59	-2.53915
NT_P1_59_NT_P2_92	NT	0.12085	-0.052933	-0.0868915	0.65786	0.39226	0.1328	-0.16102	0.58518	-0.3731
NT_P1_83_NT_P2_47	NT	0.13678	0.022529	-0.0571255	-0.83571	-0.31876	-0.258475	-0.12169	0.084867	-0.103278
NT_P1_33_NT_P2_92	NT	-0.14221	-0.27886	-0.068325	-0.23612	0.11122	-0.17367	-0.18851	0.21095	-0.19973
NT_P1_6_NT_P2_3	NT	0.1593	-0.088423	-0.123861	0.25405	-1.267	0.760525	0.05841	0.6603	-0.300945
PER1_P1_69_PER1_P2_69	AB	-0.20202	-0.91794	-0.35796	-1.0914	1.5342	-1.3128	-2.2882	2.428	-2.3581
PER1_P1_11_PER1_P2_49	AB	-0.17313	-0.065242	0.053944	-1.808	1.0336	-1.4208	-1.4699	1.9594	-1.71465
NT_P1_30_NT_P2_22	NT	-0.17154	0.16731	0.169425	-0.056913	0.306	-0.181456	0.28282	0.65497	-0.186075
NT_P1_42_NT_P2_66	NT	0.17028	0.5648	0.19726	-0.95635	-0.89062	-0.032865	0.033093	0.60305	-0.284979
NT_P1_29_NT_P2_97	NT	-0.17888	0.84271	0.510795	-0.24761	0.22345	-0.23553	0.3413	-0.90686	0.62408
PER1_P1_68_PER1_P2_82	AB	0.14949	-0.0852	-0.117345	-1.3067	1.4822	-1.39445	-1.1215	2.0449	-1.5832
NT_P1_38_NT_P2_77	NT	0.13416	0.16539	0.015615	-0.086561	0.40636	-0.24646	-0.21895	-1.5832	0.682125
NT_P1_96_NT_P2_63	NT	-0.18389	0.15241	0.16815	0.55687	0.63233	-0.03773	-0.28744	0.081679	-0.184559
NT_P1_7_NT_P2_73	NT	-0.1903	0.18834	0.18932	0.28736	0.56805	-0.140345	-1.518	0.56113	-1.03957
PER1_P1_33_PER1_P2_9	AB	-0.1438	-0.45472	-0.15546	-2.2006	1.0145	-1.60755	-2.1052	2.9123	-2.50875
PER1_P1_43_NT1_P2_1	B43	0.13467	-0.92014	-0.527405	-0.65091	1.1543	-0.902605	-1.1824	1.6279	-1.40515
PER1_P1_28_PER1_P2_15	AB	0.15253	-0.099623	-0.126077	-2.0399	2.0323	-2.0361	-2.1722	2.5836	-2.3779
NT_P1_50_NT_P2_73	NT	-0.15518	-0.19198	-0.0184	0.10784	0.28043	-0.086295	-0.41387	0.52046	-0.467165
PER1_P1_74_PER1_P2_56	AB	0.1521	-0.15869	-0.155395	-1.3221	0.88582	-1.10396	-2.0812	1.4714	-1.7763
PER1_P1_38_PER1_P2_80	AB	0.1562	-0.16442	-0.16031	-0.97733	1.3497	-1.16352	-2.4902	1.7218	-2.106
NT_P1_20_NT_P2_77	NT	0.14154	-0.26764	-0.20459	0.24388	0.55948	-0.1578	-0.13213	-0.18965	0.02876
NT_P1_33_NT_P2_6	NT	0.14625	0.073644	-0.036303	0.18147	0.54599	-0.18226	-0.2549	-0.1003	-0.0773
NT1_P1_2_PER1_P2_53	A53	0.1308	0.21604	0.04262	-0.87948	1.1407	-1.01009	-0.87962	1.8957	-1.38766
NT_P1_84_NT_P2_41	NT	-0.16179	0.065583	0.113686	-0.21957	0.11991	-0.16974	-0.066621	-0.52782	0.2306
PER1_P1_75_PER1_P2_80	AB	-0.21706	-1.0725	-0.42772	-0.51032	1.5159	-1.01311	-2.9724	3.0779	-3.02515
NT_P1_42_NT_P2_11	NT	0.19941	-0.9047	-0.552055	1.0599	2.0778	-0.50895	0.68624	-0.83619	0.761215
NT_P1_10_NT_P2_68	NT	-0.16551	0.30144	0.233475	0.69095	-0.3675	0.529225	0.24371	0.45869	-0.10749
PER1_P1_25_PER1_P2_29	AB	0.13129	-0.58904	-0.360165	-1.7729	1.4236	-1.59825	-2.8629	2.8158	-2.83935
NT_P1_47_NT_P2_36	NT	0.13707	0.24742	0.055175	-0.93781	0.018827	-0.478318	0.011333	-0.64204	0.326686
PER1_P1_33_PER1_P2_42	AB	0.13599	-0.18331	-0.15965	-0.64907	1.7272	-1.18813	-1.1963	2.1722	-1.68425
NT_P1_19_NT_P2_63	NT	0.1849	0.31455	0.064825	-1.0586	-0.94249	-0.058055	0.070109	-0.74884	0.409475
NT_P1_61_NT_P2_96	NT	-0.15364	-0.45061	-0.148485	-0.2808	0.56995	-0.425375	-0.65285	-0.64147	-0.00569
NT1_P1_9_PER1_P2_81	A81	-0.25673	0.68305	0.46989	-5.0912	0.70296	-2.89708	-0.53521	-5.1751	2.31995
PER1_P1_63_PER1_P2_2	AB	0.13798	-0.30446	-0.22122	-1.4973	1.4121	-1.4547	-2.1351	2.6941	-2.4146
PER1_P1_24_PER1_P2_31	AB	-0.16548	-0.36145	-0.097985	-1.27	2.1205	-1.69525	-2.0967	3.0436	-2.57015
PER1_P1_43_PER1_P2_81	AB	0.13897	-0.57563	-0.3573	-0.44035	1.2222	-0.831275	-1.2936	2.5374	-1.9155
NT_P1_64_NT_P2_3	NT	-0.16227	0.37394	0.268105	0.14433	-0.57616	0.360245	-0.04534	0.61055	-0.327945
NT_P1_24_NT_P2_38	NT	-0.20548	1.0858	0.64564	-0.57244	1.8677	-1.22007	0.28795	2.0266	-0.869325
PER1_P1_47_PER1_P2_65	AB	0.14615	-0.48945	-0.3178	-1.7396	1.5483	-1.64395	-2.5899	2.2695	-2.4297
NT_P1_57_NT_P2_25	NT	0.1494	0.40114	0.12587	-0.2783	-0.77839	0.250045	0.15181	0.1904	-0.019295
PER1_P1_39_PER1_P2_15	AB	-0.16477	-0.23904	-0.037135	-3.6656	0.86642	-2.26601	-2.5161	2.4385	-2.4773
NT_P1_95_NT_P2_49	NT	0.1549	0.40647	0.125785	0.22054	0.45648	-0.11797	0.21966	0.97469	-0.377515
NT_P1_61_NT_P2_77	NT	0.14021	-0.30305	-0.22163	-0.34419	1.2645	-0.804345	0.18436	-0.0101	0.09723
PER1_P1_29_PER1_P2_44	AB	-0.16814	-0.83639	-0.334125	-1.0447	1.2622	-1.15345	-1.8284	2.2261	-2.02725
NT_P1_9_NT_P2_8	NT	-0.14855	-0.049806	0.049372	-0.32647	0.43557	-0.38102	0.29962	0.2663	0.01666
NT_P1_74_NT_P2_46	NT	0.1499	-0.80894	-0.47942	-1.0787	0.21698	-0.64784	0.21751	0.98797	-0.38523
NT_P1_78_NT_P2_87	NT	0.16417	-1.4281	-0.796135	0.51508	0.047925	0.233577	-0.38056	-1.4411	0.53027
PER1_P1_39_PER1_P2_67	AB	0.13252	-0.68502	-0.40877	-1.3647	1.3503	-1.3575	-1.6731	2.3792	-2.02615
PER1_P1_38_PER1_P2_19	AB	0.14414	-0.15177	-0.147955	-4.6507	1.7332	-3.19195	-1.2682	2.3667	-1.81745
PER1_P1_43_PER1_P2_11	AB	0.14061	-1.0455	-0.593055	-1.1189	1.354	-1.23645	-2.5699	2.2302	-2.40005
NT_P1_77_NT_P2_77	NT	0.14136	-0.0098094	-0.0755847	-0.055875	0.21599	-0.135933	-0.31589	-0.26546	-0.025215
PER1_P1_62_NT1_P2_10	B62	0.1283	-0.15982	-0.14406	-0.0074939	1.0008	-0.504147	-0.98374	1.5234	-1.25357
NT_P1_8_NT_P2_33	NT	0.15025	-0.3961	-0.273175	-0.41025	-0.5064	0.048075	-0.15661	-1.4096	0.626495
NT_P1_49_NT_P2_25	NT	0.16225	-1.339	-0.750625	-0.20363	0.93555	-0.56959	-0.26449	-0.64705	0.19128
NT_P1_92_NT_P2_18	NT	-0.14373	-0.17513	-0.0157	0.25185	0.47438	-0.111265	0.017148	0.99341	-0.488131
PER1_P1_84_PER1_P2_39	AB	0.14534	0.60208	0.22837	-1.6451	1.4914	-1.56825	-1.9117	1.9459	-1.9288
PER1_P1_70_PER1_P2_47	AB	-0.16369	-0.46385	-0.15008	0.058235	0.35383	-0.147797	-2.7794	1.9101	-2.34475
PER1_P1_7_PER1_P2_2	AB	0.12258	-0.41731	-0.269945	-1.02	1.3308	-1.1754	-1.5923	2.2013	-1.8968
NT1_P1_5_PER1_P2_74	A74	0.14191	0.27106	0.064575	-0.9065	1.1099	-1.0082	-0.73445	1.2468	-0.990625
NT_P1_78_NT_P2_49	NT	-0.19655	0.098186	0.147368	0.33053	-0.76808	0.549305	0.3436	0.019991	0.161804
PER1_P1_69_PER1_P2_78	AB	0.159	-0.55603	-0.357515	-1.1312	1.0568	-1.094	-1.6822	1.7823	-1.73225
NT_P1_70_NT_P2_25	NT	0.16236	-0.19078	-0.17657	-0.42458	-1.2857	0.43056	0.56166	0.38007	0.090795
NT_P1_88_NT_P2_45	NT	-0.15706	0.25186	0.20446	0.28454	-1.1237	0.70412	-0.35111	0.58861	-0.46986
NT_P1_6_NT_P2_74	NT	-0.1744	0.20326	0.18883	-0.12341	0.083876	-0.103643	-0.268	0.41276	-0.34038
PER1_P1_72_PER1_P2_24	AB	0.17166	-1.3583	-0.76498	-7.8832	1.2334	-4.5583	-1.8149	3.1235	-2.4692
NT_P1_25_NT_P2_69	NT	-0.17726	0.26839	0.222825	-0.15143	1.1172	-0.634315	-0.085385	-3.1257	1.52016
NT_P1_76_NT_P2_69	NT	0.1953	1.3946	0.59965	-0.4404	0.61061	-0.525505	-0.34071	-2.0502	0.854745
NT1_P1_2_PER1_P2_21	A21	-0.15164	-0.43913	-0.143745	-1.7952	1.2315	-1.51335	-1.7407	1.505	-1.62285
NT_P1_60_NT_P2_89	NT	-0.17616	-0.63621	-0.230025	0.50441	0.45779	0.02331	-0.45614	-0.033051	-0.211544
NT_P1_53_NT_P2_37	NT	-0.15268	-0.2916	-0.06946	0.20319	0.36534	-0.081075	0.091488	0.11099	-0.009751
NT_P1_89_NT_P2_78	NT	0.18636	-0.046763	-0.116561	0.19383	0.16318	0.015325	-0.63832	0.17289	-0.405605
NT_P1_78_NT_P2_7	NT	-0.16835	-0.27523	-0.05344	-0.019117	-0.36725	0.174067	-0.3255	-0.34722	0.01086
NT_P1_50_NT_P2_99	NT	-0.1429	-0.077816	0.032542	0.31096	0.44024	-0.06464	0.060114	-0.14725	0.103682
NT1_P1_6_NT1_P2_6	NT	0.1626	0.046933	-0.0578335	-1.7548	0.41506	-1.08493	-0.58865	1.0975	-0.843075
PER1_P1_26_PER1_P2_52	AB	-0.17591	-1.1641	-0.494095	-2.2408	1.2824	-1.7616	-1.549	2.4767	-2.01285
NT_P1_8_NT_P2_46	NT	0.1393	0.37117	0.115935	-0.36891	-0.19215	-0.08838	0.5469	0.65375	-0.053425
NT_P1_39_NT_P2_48	NT	-0.15264	0.10576	0.1292	0.14796	-0.48175	0.314855	0.26873	0.38718	-0.059225
NT_P1_2_NT_P2_100	NT	-0.16408	0.27584	0.21996	0.45776	1.2753	-0.40877	0.037373	-0.30277	0.170071
NT_P1_18_NT_P2_31	NT	-0.19048	0.040601	0.115541	0.94892	-2.3399	1.64441	-0.23993	0.30277	-0.27135
NT_P1_4_NT_P2_71	NT	0.15956	-0.69654	-0.42805	-0.22223	0.070518	-0.146374	0.16895	-0.60113	0.38504
PER1_P1_76_PER1_P2_33	AB	0.17428	0.050404	-0.061938	-2.5959	1.4669	-2.0314	-6.4225	2.2445	-4.3335
PER1_P1_39_NT1_P2_7	B39	0.16173	-0.80641	-0.48407	-0.16081	0.42355	-0.29218	-1.3287	1.4641	-1.3964
NT_P1_34_NT_P2_42	NT	0.18321	0.25657	0.03668	-0.1954	0.065643	-0.130522	-0.30423	-0.65737	0.17657
NT_P1_86_NT_P2_85	NT	0.18401	-1.1592	-0.671605	-0.52286	0.43492	-0.47889	-0.75968	-7.3384	3.28936
PER1_P1_4_PER1_P2_26	AB	-0.16726	-0.78773	-0.310235	-2.2907	1.2275	-1.7591	-4.0303	2.0663	-3.0483
NT_P1_41_NT_P2_2	NT	0.16331	-0.78668	-0.474995	0.3327	-0.19089	0.261795	-0.58383	0.36227	-0.47305
NT_P1_12_NT_P2_67	NT	-0.16585	0.33469	0.25027	0.29304	0.34413	-0.025545	-0.60883	0.19207	-0.40045
PER1_P1_37_NT1_P2_10	B37	-0.15374	-0.12266	0.01554	-0.44318	0.06778	-0.25548	-0.90809	1.7439	-1.326
NT_P1_85_NT_P2_31	NT	0.15714	-0.093769	-0.125454	-2.0267	-0.27312	-0.87679	-0.52051	-0.93882	0.209155
PER1_P1_3_PER1_P2_57	AB	0.15501	-0.38135	-0.26818	-1.0085	1.0758	-1.04215	-2.8287	2.7893	-2.809
NT_P1_68_NT_P2_30	NT	0.15008	0.31884	0.08438	0.81966	0.17767	0.320995	0.0036515	0.70585	-0.351099
PER1_P1_27_PER1_P2_1	AB	0.14631	-0.41754	-0.281925	-1.1729	0.55935	-0.866125	-2.1115	3.0825	-2.597
PER1_P1_19_PER1_P2_16	AB	0.15752	-0.55925	-0.358385	-2.7305	1.6056	-2.16805	-1.9888	2.3319	-2.16035
PER1_P1_53_NT1_P2_8	B53	-0.16767	0.69287	0.43027	-0.96159	0.66114	-0.811365	-1.5187	1.8836	-1.70115
NT_P1_61_NT_P2_31	NT	0.12752	-0.10588	-0.1167	0.28577	-0.070147	0.177958	-0.38845	-0.02928	-0.179585
NT_P1_50_NT_P2_8	NT	-0.14989	-0.30903	-0.07957	0.34943	0.3591	-0.004835	0.4263	0.325	0.05065
PER1_P1_77_PER1_P2_31	AB	-0.14908	-0.36355	-0.107235	-1.3115	1.6668	-1.48915	-2.5102	2.649	-2.5796
PER1_P1_75_PER1_P2_17	AB	-0.16182	-0.010392	0.075714	-1.1048	1.7352	-1.42	-2.3332	2.7912	-2.5622
NT1_P1_10_PER1_P2_50	A50	0.13581	-0.51542	-0.325615	-1.5486	1.2389	-1.39375	-1.942	2.0208	-1.9814
PER1_P1_16_PER1_P2_31	AB	-0.14968	0.0015205	0.0756002	-1.7894	1.0996	-1.4445	-1.7226	2.4943	-2.10845
PER1_P1_37_PER1_P2_32	AB	-0.17936	-0.089852	0.044754	-1.001	0.71402	-0.85751	-2.394	2.537	-2.4655
NT_P1_50_NT_P2_90	NT	0.13728	0.024399	-0.0564405	0.011931	0.40883	-0.19845	0.47248	-0.73657	0.604525
NT_P1_83_NT_P2_94	NT	-0.15512	-0.02484	0.06514	0.60277	-0.066669	0.33472	-0.24598	0.057606	-0.151793
NT_P1_30_NT_P2_68	NT	-0.12963	-0.20131	-0.03584	0.14639	0.18887	-0.02124	-0.27744	0.47622	-0.37683
NT_P1_78_NT_P2_3	NT	0.16809	-0.098364	-0.133227	0.91596	0.14434	0.38581	-0.41675	1.2485	-0.832625
NT_P1_64_NT_P2_6	NT	-0.17229	-0.94986	-0.388785	0.62246	-0.52603	0.574245	-0.12384	-0.2298	0.05298
PER1_P1_45_PER1_P2_51	AB	-0.16461	-1.1792	-0.507295	-0.3468	1.7355	-1.04115	-2.207	1.8624	-2.0347
NT_P1_92_NT_P2_66	NT	0.12145	0.22158	0.050065	0.026512	-0.41973	0.223121	-0.06748	0.11853	-0.093005
NT1_P1_7_NT1_P2_4	NT	0.18974	0.97275	0.391505	-0.78405	0.48553	-0.63479	-0.1053	2.5973	-1.3513
NT_P1_45_NT_P2_17	NT	-0.18066	0.46505	0.322855	0.82662	1.1641	-0.16874	0.068609	-0.95798	0.513294
PER1_P1_13_PER1_P2_34	AB	0.12234	-0.30792	-0.21513	-0.9606	1.0229	-0.99175	-1.629	2.3992	-2.0141
PER1_P1_38_PER1_P2_57	AB	-0.15911	-0.87148	-0.356185	-0.91788	1.3176	-1.11774	-1.889	2.4729	-2.18095
PER1_P1_8_PER1_P2_74	AB	0.14002	-0.46768	-0.30385	-0.94222	1.3927	-1.16746	-1.1912	2.0635	-1.62735
PER1_P1_12_PER1_P2_78	AB	-0.15856	0.022894	0.090727	-1.8205	1.2493	-1.5349	-1.6868	1.614	-1.6504
NT_P1_4_NT_P2_43	NT	0.15217	0.85981	0.35382	0.026919	0.30478	-0.138931	0.089456	-0.51917	0.304313
NT_P1_39_NT_P2_24	NT	-0.14597	0.023787	0.0848785	0.37546	-0.0042376	0.189849	0.39979	-0.21713	0.30846
PER1_P1_74_PER1_P2_52	AB	0.15103	-0.49444	-0.322735	-1.9699	0.77134	-1.37062	-2.034	2.2646	-2.1493
PER1_P1_1_PER1_P2_81	AB	-0.22744	1.503	0.86522	-1.3195	1.4302	-1.37485	-0.72766	3.039	-1.88333
NT_P1_42_NT_P2_92	NT	-0.19463	-0.15559	0.01952	0.15543	-1.0869	0.621165	-0.17898	-0.10035	-0.039315
NT_P1_38_NT_P2_18	NT	-0.12756	-0.17659	-0.024515	0.2031	0.31519	-0.056045	0.24466	0.70286	-0.2291
PER1_P1_51_NT1_P2_10	B51	0.13921	-0.29616	-0.217685	-0.25282	1.044	-0.64841	-1.6792	0.83216	-1.25568
NT_P1_64_NT_P2_27	NT	0.1355	0.014009	-0.0607455	0.28752	-0.22963	0.258575	-0.35752	-1.0203	0.33139
PER1_P1_60_PER1_P2_44	AB	0.15369	-0.25201	-0.20285	-0.63233	1.279	-0.955665	-3.5195	2.2317	-2.8756
PER1_P1_63_PER1_P2_43	AB	0.12887	0.25072	0.060925	-1.4498	1.5267	-1.48825	-1.5814	2.282	-1.9317
NT_P1_16_NT_P2_27	NT	-0.15551	0.50988	0.332695	-0.53383	0.16327	-0.34855	0.0010568	0.10186	-0.0504016
NT_P1_24_NT_P2_69	NT	-0.23628	0.63021	0.433245	-0.75032	1.8636	-1.30696	0.74026	0.7549	-0.00732
NT_P1_31_NT_P2_5	NT	-0.18567	0.08327	0.13447	-0.026294	-6.6464	3.31005	0.38226	0.1586	0.11183
NT_P1_51_NT_P2_72	NT	-0.17382	0.3304	0.25211	-0.36938	0.31531	-0.342345	-0.024035	0.79864	-0.411338
NT_P1_37_NT_P2_8	NT	-0.16882	-0.53345	-0.182315	0.21097	-1.096	0.653485	0.31336	1.4386	-0.56262
PER1_P1_34_PER1_P2_22	AB	0.12632	-0.83955	-0.482935	-1.7002	1.1612	-1.4307	-2.6655	2.7194	-2.69245
NT_P1_25_NT_P2_75	NT	0.1431	0.14668	0.00179	0.13845	-0.45714	0.297795	-0.30499	0.72474	-0.514865
PER1_P1_58_PER1_P2_4	AB	-0.16298	-0.36277	-0.099895	-1.1136	1.6568	-1.3852	-1.512	2.8799	-2.19595
NT_P1_18_NT_P2_11	NT	-0.19941	0.49677	0.34809	-0.035891	0.31568	-0.175786	-0.46994	-0.6237	0.07688
PER1_P1_59_PER1_P2_21	AB	0.14868	-0.53517	-0.341925	-1.6749	1.9809	-1.8279	-1.8264	2.9913	-2.40885
NT_P1_64_NT_P2_89	NT	0.13936	-0.04302	-0.09119	-0.179	0.62934	-0.40417	-0.096268	-0.35896	0.131346
NT_P1_16_NT_P2_64	NT	0.14623	-0.32058	-0.233405	-0.078813	0.44773	-0.263271	0.33297	-0.026603	0.179786
PER1_P1_17_PER1_P2_76	AB	-0.15015	-0.088572	0.030789	-2.7042	1.8207	-2.26245	-1.3015	2.4854	-1.89345
NT_P1_2_NT_P2_86	NT	0.15369	0.88499	0.36565	-0.55653	-1.0197	0.231585	-0.40949	-0.91015	0.25033
NT_P1_53_NT_P2_17	NT	0.16297	-0.31942	-0.241195	0.50845	1.0779	-0.284725	-0.10209	0.49831	-0.3002
PER1_P1_6_PER1_P2_49	AB	0.12888	-0.6747	-0.40179	-2.0847	1.277	-1.68085	-2.4602	2.044	-2.2521
PER1_P1_73_PER1_P2_43	AB	0.1441	0.24542	0.05066	-0.58052	1.8061	-1.19331	-1.9308	2.5714	-2.2511
PER1_P1_54_PER1_P2_47	AB	-0.14852	-0.1832	-0.01734	-0.67483	1.6163	-1.14556	-2.7976	1.971	-2.3843
NT_P1_36_NT_P2_15	NT	-0.15096	0.13322	0.14209	-0.016892	0.27338	-0.145136	-0.2476	0.4879	-0.36775
PER1_P1_45_PER1_P2_29	AB	0.13152	-0.42527	-0.278395	-2.2841	1.7665	-2.0253	-3.0086	2.5677	-2.78815
NT_P1_88_NT_P2_48	NT	0.13721	-0.084566	-0.110888	0.34878	0.31403	0.017375	-0.099529	-0.48369	0.19208
PER1_P1_79_PER1_P2_57	AB	0.1537	-0.61564	-0.38467	-2.3235	1.3148	-1.81915	-2.2519	3.0132	-2.63255
NT_P1_76_NT_P2_62	NT	0.17456	0.50087	0.163155	-1.3992	-8.0638	3.3323	-0.39731	-5.4046	2.50365
NT_P1_78_NT_P2_38	NT	0.15315	0.16327	0.00506	0.96048	-0.79847	0.879475	0.096956	-6.0088	3.05288
PER1_P1_30_PER1_P2_56	AB	0.15288	-0.63843	-0.395655	-1.9691	1.5304	-1.74975	-1.3624	2.4192	-1.8908
PER1_P1_71_NT1_P2_1	B71	-0.16558	0.21171	0.188645	-1.1127	-0.79618	-0.15826	-1.2978	1.4695	-1.38365
NT_P1_21_NT_P2_100	NT	0.11855	0.070287	-0.0241315	0.0097989	0.50863	-0.249416	0.063258	-0.23774	0.150499
NT_P1_92_NT_P2_29	NT	-0.17165	-0.11077	0.03044	0.20622	0.85347	-0.323625	0.6002	-0.46198	0.53109
PER1_P1_48_PER1_P2_84	AB	0.17716	-0.73571	-0.456435	-0.5301	-1.3377	0.4038	-2.6233	3.5664	-3.09485
PER1_P1_29_PER1_P2_8	AB	-0.15346	-0.44215	-0.144345	-0.77886	1.8728	-1.32583	-1.8149	2.0524	-1.93365
NT_P1_12_NT_P2_9	NT	-0.17556	0.31098	0.24327	0.46193	-0.11453	0.28823	0.51188	0.75653	-0.122325
NT1_P1_7_NT1_P2_3	NT	-0.19778	-1.0407	-0.42146	0.48626	1.5486	-0.53117	0.032305	1.6846	-0.826148
PER1_P1_44_PER1_P2_44	AB	-0.16857	-0.94267	-0.38705	-2.283	1.1353	-1.70915	-2.3666	1.9875	-2.17705
PER1_P1_57_PER1_P2_10	AB	0.13696	-0.17673	-0.156845	-2.3834	1.2989	-1.84115	-1.9287	2.8558	-2.39225
NT_P1_74_NT_P2_25	NT	0.16224	-0.96054	-0.56139	-0.93146	0.26564	-0.59855	-0.54245	-2.1021	0.779825
NT_P1_32_NT_P2_5	NT	-0.1628	-0.66015	-0.248675	-0.12805	-3.5718	1.72188	-1.156	0.05232	-0.60416
NT_P1_56_NT_P2_50	NT	0.15767	0.22429	0.03331	0.15572	0.71858	-0.28143	0.98812	-0.97192	0.98002
PER1_P1_67_PER1_P2_62	AB	0.14305	-1.0483	-0.595675	-1.4254	1.3408	-1.3831	-2.5078	2.2468	-2.3773
NT_P1_52_NT_P2_98	NT	-0.15198	-0.10105	0.025465	-0.28747	-0.23443	-0.02652	-0.065213	0.47263	-0.268921
NT_P1_94_NT_P2_53	NT	0.19378	-0.32665	-0.260215	0.29526	-0.83027	0.562765	0.75047	-0.54735	0.64891
NT_P1_92_NT_P2_73	NT	-0.15365	-0.45301	-0.14968	0.13136	1.0254	-0.44702	-0.0076015	0.64647	-0.327036
PER1_P1_66_PER1_P2_79	AB	-0.18343	-0.18461	-0.00059	-1.9336	1.5472	-1.7404	-1.4635	1.3811	-1.4223
NT_P1_49_NT_P2_87	NT	0.13074	0.22273	0.045995	0.45877	0.93497	-0.2381	-0.04854	0.06065	-0.054595
NT_P1_66_NT_P2_94	NT	0.14682	0.045559	-0.0506305	-0.63946	0.2387	-0.43908	-0.63391	0.71398	-0.673945
NT_P1_78_NT_P2_72	NT	-0.15696	-0.0078895	0.0745352	-0.35243	-1.4107	0.529135	-0.46315	0.39622	-0.429685
NT_P1_41_NT_P2_68	NT	-0.14517	-0.5946	-0.224715	0.3273	0.39638	-0.03454	-0.17398	0.19185	-0.182915
PER1_P1_52_PER1_P2_42	AB	0.15698	-0.3887	-0.27284	-1.4997	2.1441	-1.8219	-2.0307	2.2376	-2.13415
NT_P1_41_NT_P2_87	NT	0.15991	-0.45822	-0.309065	0.36875	-2.6109	1.48982	-0.28487	0.56247	-0.42367
PER1_P1_71_NT1_P2_7	B71	0.16946	-0.7386	-0.45403	-0.21257	1.0424	-0.627485	-0.27897	2.0659	-1.17243
PER1_P1_82_PER1_P2_42	AB	-0.16569	-0.79261	-0.31346	-1.3405	1.267	-1.30375	-1.0337	1.931	-1.48235
PER1_P1_42_PER1_P2_41	AB	-0.15505	-0.34099	-0.09297	-3.504	2.0363	-2.77015	-1.2816	1.9301	-1.60585
NT_P1_42_NT_P2_77	NT	-0.23047	0.96372	0.597095	0.64342	1.0739	-0.21524	-0.22536	-1.3039	0.53927
NT1_P1_10_PER1_P2_5	A5	-0.15967	-0.98867	-0.4145	-4.1347	0.65172	-2.39321	-2.0329	2.6569	-2.3449
PER1_P1_15_PER1_P2_34	AB	0.15559	-1.0561	-0.605845	-0.87258	1.2694	-1.07099	-1.3421	2.1772	-1.75965
NT_P1_70_NT_P2_32	NT	0.14007	-0.065339	-0.102705	-0.14996	-0.46888	0.15946	-0.34692	-0.060637	-0.143142
NT_P1_32_NT_P2_23	NT	0.12416	-0.18903	-0.156595	0.18447	0.19255	-0.00404	0.11942	0.039924	0.039748
PER1_P1_58_PER1_P2_43	AB	-0.14328	-0.92551	-0.391115	-2.5729	1.8056	-2.18925	-2.0791	2.502	-2.29055
NT_P1_95_NT_P2_32	NT	-0.15643	-0.41273	-0.12815	-0.47771	0.099721	-0.288716	-0.33766	0.28598	-0.31182
NT_P1_63_NT_P2_91	NT	-0.16939	-0.61568	-0.223145	0.63494	-0.007971	0.321456	-0.086118	0.49105	-0.288584
PER1_P1_63_PER1_P2_9	AB	0.13323	-0.5733	-0.353265	-3.8702	1.2649	-2.56755	-2.0657	2.5582	-2.31195
PER1_P1_26_PER1_P2_55	AB	0.13874	-0.34515	-0.241945	-0.98036	2.3466	-1.66348	-2.3788	2.6263	-2.50255
NT_P1_67_NT_P2_32	NT	0.15562	-0.3683	-0.26196	-1.1521	-0.15631	-0.497895	-0.37703	-1.2561	0.439535
NT_P1_37_NT_P2_69	NT	-0.17602	-0.096826	0.039597	-0.39004	-0.75488	0.18242	0.063632	-0.56739	0.315511
NT_P1_75_NT_P2_62	NT	-0.20102	-0.15061	0.025205	0.71372	0.56103	0.076345	-0.58761	-5.8122	2.6123
NT_P1_3_NT_P2_74	NT	0.17302	-0.47321	-0.323115	0.55944	1.0079	-0.22423	0.43053	-5.3925	2.91152
NT_P1_36_NT_P2_42	NT	-0.19581	0.74368	0.469745	0.31708	-0.33025	0.323665	-1.1877	0.15684	-0.67227
PER1_P1_79_PER1_P2_26	AB	0.15402	-0.083072	-0.118546	-3.3558	1.7167	-2.53625	-1.2257	2.2202	-1.72295
NT1_P1_5_PER1_P2_42	A42	-0.1539	-1.9971	-0.9216	-0.74322	0.64126	-0.69224	-1.5825	2.2374	-1.90995
PER1_P1_10_PER1_P2_14	AB	0.1379	0.038292	-0.049804	-0.6979	1.5242	-1.11105	-2.3266	2.3313	-2.32895
NT1_P1_7_NT1_P2_1	NT	-0.17766	-0.65734	-0.23984	-0.17508	1.0112	-0.59314	-1.2018	0.77152	-0.98666
NT1_P1_2_PER1_P2_81	A81	-0.16091	-0.90522	-0.372155	-0.40946	1.1651	-0.78728	-0.59119	0.99749	-0.79434
NT_P1_92_NT_P2_56	NT	-0.14322	0.52313	0.333175	0.074899	0.61699	-0.271045	0.44183	-0.9236	0.682715
PER1_P1_4_PER1_P2_27	AB	-0.17718	-0.7885	-0.30566	-2.4798	1.4319	-1.95585	-2.8259	2.0593	-2.4426
NT_P1_65_NT_P2_52	NT	0.14712	0.056431	-0.0453445	0.049258	-0.35275	0.201004	-0.75014	-0.52018	-0.11498
PER1_P1_72_PER1_P2_2	AB	0.13311	-0.090587	-0.111849	-0.92255	2.2724	-1.59747	-2.0211	2.8942	-2.45765
NT1_P1_2_PER1_P2_17	A17	0.12748	-0.34861	-0.238045	-1.6294	1.0483	-1.33885	-1.7883	1.9081	-1.8482
PER1_P1_66_PER1_P2_60	AB	-0.18123	-0.57933	-0.19905	-8.0553	1.1684	-4.61185	-2.2023	2.3038	-2.25305
NT_P1_88_NT_P2_54	NT	-0.15256	0.16905	0.160805	-0.40027	-0.025263	-0.187503	0.5203	0.94498	-0.21234
PER1_P1_84_NT1_P2_6	B84	0.13301	-0.044796	-0.088903	-0.84995	0.90757	-0.87876	-0.9863	1.6528	-1.31955
PER1_P1_47_PER1_P2_82	AB	0.15313	-0.89274	-0.522935	-2.6783	1.4874	-2.08285	-2.2223	2.6321	-2.4272
PER1_P1_63_PER1_P2_60	AB	0.15762	-0.67115	-0.414385	-0.67407	1.4773	-1.07569	-0.85273	2.5325	-1.69261
NT_P1_92_NT_P2_90	NT	-0.1347	-0.27047	-0.067885	-0.2965	-0.001934	-0.147283	0.0073563	-0.014852	0.0111042
PER1_P1_49_PER1_P2_83	AB	-0.15932	-0.2712	-0.05594	-0.99796	1.6161	-1.30703	-2.5718	2.3629	-2.46735
PER1_P1_72_PER1_P2_74	AB	-0.16625	-0.08058	0.042835	-1.2341	0.1768	-0.70545	-1.8798	2.4816	-2.1807
PER1_P1_36_PER1_P2_30	AB	0.12429	-0.6619	-0.393095	-2.2376	1.6837	-1.96065	-2.3372	2.6168	-2.477
NT_P1_99_NT_P2_17	NT	-0.16673	0.078582	0.122656	-0.16921	-1.3928	0.611795	-0.057706	0.70718	-0.382443
NT_P1_27_NT_P2_14	NT	-0.15881	0.029141	0.0939755	0.47219	0.035196	0.218497	0.085261	-0.15795	0.121606
PER1_P1_15_PER1_P2_70	AB	0.15313	-2.0053	-1.07922	-1.7649	0.37806	-1.07148	-1.0279	1.5335	-1.2807
NT_P1_53_NT_P2_94	NT	-0.15497	-0.19606	-0.020545	0.010388	0.32267	-0.156141	-0.16255	-0.14645	-0.00805
NT_P1_52_NT_P2_83	NT	-0.16355	0.81449	0.48902	-0.1204	0.73869	-0.429545	-0.10452	0.82799	-0.466255
NT_P1_27_NT_P2_75	NT	0.13253	-0.35338	-0.242955	0.23902	0.16085	0.039085	0.29749	0.06621	0.11564
NT_P1_46_NT_P2_60	NT	-0.17921	0.70051	0.43986	0.86232	-0.14851	0.505415	0.53327	-1.4286	0.980935
PER1_P1_78_NT1_P2_4	B78	-0.18334	-1.4819	-0.64928	-0.20494	0.88558	-0.54526	-1.3919	1.8824	-1.63715
NT_P1_95_NT_P2_1	NT	-0.15568	-0.74862	-0.29647	0.17159	0.7814	-0.304905	0.053913	0.33183	-0.138959
NT1_P1_8_PER1_P2_8	A8	0.17931	0.78059	0.30064	-1.9953	-1.2202	-0.38755	-2.0832	1.5184	-1.8008
PER1_P1_49_PER1_P2_20	AB	0.14062	-0.50011	-0.320365	-1.5028	1.8829	-1.69285	-2.5382	2.4396	-2.4889
NT_P1_77_NT_P2_96	NT	0.14605	0.52907	0.19151	-1.1045	1.0854	-1.09495	0.53183	-1.1247	0.828265
NT_P1_60_NT_P2_36	NT	0.14001	0.034866	-0.052572	-0.10051	0.16338	-0.131945	0.17524	-0.67745	0.426345
PER1_P1_66_PER1_P2_3	AB	-0.15466	-1.2526	-0.54897	-1.0326	1.7971	-1.41485	-1.9907	2.7668	-2.37875
NT_P1_75_NT_P2_92	NT	-0.14872	0.26715	0.207935	0.10199	0.013289	0.0443505	0.2497	-1.0579	0.6538
NT_P1_25_NT_P2_77	NT	-0.16721	0.23635	0.20178	0.97702	0.065226	0.455897	-0.19778	-1.9597	0.88096
PER1_P1_50_PER1_P2_42	AB	0.15613	0.12239	-0.01687	-0.48005	1.9471	-1.21358	-1.7745	2.2159	-1.9952
PER1_P1_61_PER1_P2_41	AB	0.13598	-0.06028	-0.09813	-2.2853	1.0681	-1.6767	-2.0919	2.1615	-2.1267
NT_P1_65_NT_P2_45	NT	-0.19465	0.01559	0.10512	0.23132	-0.25258	0.24195	1.0573	-4.7923	2.9248
PER1_P1_7_PER1_P2_47	AB	0.12499	-0.49526	-0.310125	-1.282	1.0518	-1.1669	-1.5064	2.3267	-1.91655
PER1_P1_27_PER1_P2_69	AB	0.14877	-0.14311	-0.14594	-1.2237	1.2939	-1.2588	-2.7543	1.2416	-1.99795
PER1_P1_12_PER1_P2_20	AB	0.13733	0.30988	0.086275	-2.5127	1.9744	-2.24355	-1.5298	2.8517	-2.19075
NT_P1_77_NT_P2_97	NT	0.15439	-0.5687	-0.361545	0.14319	-0.30368	0.223435	-0.35044	0.75003	-0.550235
PER1_P1_45_PER1_P2_80	AB	-0.15304	-0.5765	-0.21173	-0.70512	1.2268	-0.96596	-1.8578	2.3524	-2.1051
NT_P1_40_NT_P2_65	NT	0.13179	-0.13952	-0.135655	-0.077292	-0.0079413	-0.0346754	-0.23198	-0.31567	0.041845
PER1_P1_69_PER1_P2_48	AB	0.16899	-1.3414	-0.755195	0.14426	2.7116	-1.28367	-2.2044	1.632	-1.9182
NT_P1_64_NT_P2_25	NT	-0.15712	0.38823	0.272675	0.27291	0.10228	0.085315	0.12486	-1.8332	0.97903
NT_P1_85_NT_P2_6	NT	0.17333	0.32518	0.075925	0.13091	-1.8461	0.988505	0.32225	0.35192	-0.014835
NT_P1_32_NT_P2_29	NT	0.14032	-0.23883	-0.189575	0.26931	-0.21116	0.240235	0.2574	-0.30748	0.28244
NT_P1_68_NT_P2_13	NT	-0.15196	0.31461	0.233285	0.043281	0.49208	-0.2244	-0.14947	0.35253	-0.251
NT_P1_79_NT_P2_93	NT	-0.19001	0.43436	0.312185	0.23667	-0.3487	0.292685	0.41599	0.88781	-0.23591
NT_P1_96_NT_P2_36	NT	0.14369	-0.0022142	-0.0729521	-0.261	0.58806	-0.42453	-0.36523	-0.34164	-0.011795
NT_P1_2_NT_P2_65	NT	-0.14331	-0.004803	0.0692535	-0.24119	-0.23716	-0.002015	-0.15785	0.0027839	-0.0803169
PER1_P1_39_PER1_P2_51	AB	-0.15101	-0.030772	0.060119	-1.9687	1.6489	-1.8088	-2.4977	2.5523	-2.525
NT_P1_2_NT_P2_22	NT	-0.17183	0.04752	0.109675	0.083873	-0.13175	0.107812	-0.44198	0.11842	-0.2802
PER1_P1_84_PER1_P2_36	AB	-0.14144	-0.63001	-0.244285	-2.2278	1.2454	-1.7366	-1.987	2.4651	-2.22605
NT_P1_79_NT_P2_59	NT	-0.21127	0.29312	0.252195	1.226	-5.923	3.5745	0.73277	2.3717	-0.819465
NT_P1_28_NT_P2_54	NT	0.13094	-0.20052	-0.16573	0.87723	0.67998	0.098625	0.30296	-0.13363	0.218295
NT_P1_4_NT_P2_34	NT	0.12399	0.21726	0.046635	0.43373	-0.14526	0.289495	-0.21644	0.61029	-0.413365
NT_P1_55_NT_P2_99	NT	0.13579	-0.17178	-0.153785	-0.052471	0.17438	-0.113425	0.57978	0.30585	0.136965
NT_P1_64_NT_P2_90	NT	0.12555	0.083092	-0.021229	-0.065173	-0.014686	-0.0252435	-0.052427	-0.41507	0.181321
NT_P1_76_NT_P2_13	NT	0.14798	-1.0274	-0.58769	-0.42627	-0.30372	-0.061275	0.20459	1.1167	-0.456055
NT_P1_9_NT_P2_50	NT	-0.16311	0.55081	0.35696	-0.54908	0.61937	-0.584225	-0.77334	0.14954	-0.46144
PER1_P1_4_PER1_P2_74	AB	0.14123	-0.28154	-0.211385	-0.60006	0.79756	-0.69881	-0.31356	1.463	-0.88828
NT_P1_35_NT_P2_13	NT	-0.16949	0.37964	0.274565	0.15958	0.28395	-0.062185	0.6263	0.67545	-0.024575
NT_P1_31_NT_P2_22	NT	-0.16981	-0.47919	-0.15469	0.060393	0.99561	-0.467608	-0.49866	-0.29814	-0.10026
NT_P1_18_NT_P2_53	NT	0.18749	0.68352	0.248015	0.13712	1.4613	-0.66209	-0.057298	-2.685	1.31385
NT_P1_30_NT_P2_49	NT	-0.14147	-0.26785	-0.06319	0.14385	-0.7969	0.470375	0.092584	-0.029509	0.0610465
PER1_P1_39_PER1_P2_25	AB	0.13365	-0.35486	-0.244255	-1.254	1.0391	-1.14655	-2.5202	2.4588	-2.4895
NT_P1_56_NT_P2_30	NT	0.1331	0.083565	-0.0247675	-0.6125	0.091784	-0.352142	-0.1065	-0.98795	0.440725
NT_P1_13_NT_P2_68	NT	-0.1553	-0.10572	0.02479	-0.36963	0.13607	-0.25285	0.20856	-1.1872	0.69788
PER1_P1_56_PER1_P2_46	AB	-0.13749	-0.13975	-0.00113	-0.79836	1.3	-1.04918	-2.53	2.4765	-2.50325
PER1_P1_73_PER1_P2_11	AB	0.14397	-1.1439	-0.643935	-1.1557	1.3322	-1.24395	-1.8259	2.4966	-2.16125
PER1_P1_44_PER1_P2_66	AB	-0.18034	-0.90583	-0.362745	-2.2017	1.2087	-1.7052	-2.3469	2.0253	-2.1861
NT1_P1_10_NT1_P2_5	NT	-0.15943	0.029356	0.094393	-0.59438	0.57648	-0.58543	-0.70812	0.54298	-0.62555
NT_P1_32_NT_P2_75	NT	-0.15394	0.43604	0.29499	0.62164	0.21487	0.203385	0.15764	0.1738	-0.00808
NT_P1_21_NT_P2_12	NT	-0.15508	0.15379	0.154435	0.35489	-0.16643	0.26066	-0.52906	0.94998	-0.73952
NT_P1_80_NT_P2_4	NT	0.15311	-0.027483	-0.0902965	0.01467	-0.014082	0.014376	-0.01636	0.53405	-0.275205
NT_P1_61_NT_P2_46	NT	-0.13295	0.33084	0.231895	0.37929	0.63342	-0.127065	0.18272	0.10524	0.03874
NT_P1_23_NT_P2_8	NT	0.14015	-0.36283	-0.25149	-0.46122	-1.1534	0.34609	-0.36907	-0.17303	-0.09802
NT_P1_20_NT_P2_53	NT	0.15762	0.076358	-0.040631	-0.98116	-0.85973	-0.060715	0.43578	1.0384	-0.30131
NT_P1_27_NT_P2_59	NT	-0.14913	-0.16577	-0.00832	0.29921	-0.048423	0.173817	0.54115	0.22694	0.157105
PER1_P1_55_PER1_P2_5	AB	-0.17088	0.1475	0.15919	-0.58162	2.5112	-1.54641	-1.4387	3.3901	-2.4144
PER1_P1_68_PER1_P2_84	AB	0.13242	-0.93041	-0.531415	-2.3695	0.86491	-1.61721	-1.6434	2.2423	-1.94285
NT_P1_100_NT_P2_22	NT	-0.18881	1.0091	0.598955	0.060907	1.7133	-0.826197	-0.79266	-0.017497	-0.387582
NT_P1_60_NT_P2_95	NT	0.13779	-0.26471	-0.20125	0.059963	0.17984	-0.0599385	-0.57273	0.24149	-0.40711
NT_P1_83_NT_P2_21	NT	-0.16628	-0.45685	-0.145285	-0.28654	-1.1786	0.44603	0.11604	0.30845	-0.096205
NT_P1_1_NT_P2_12	NT	-0.19298	0.2643	0.22864	-0.72524	0.40596	-0.5656	-0.24366	-0.84915	0.302745
NT_P1_23_NT_P2_42	NT	-0.19298	0.40921	0.301095	0.47966	0.65776	-0.08905	-1.3215	-5.9361	2.3073
NT_P1_66_NT_P2_3	NT	0.15129	0.23722	0.042965	-0.1088	0.59858	-0.35369	-0.90943	-5.1907	2.14064
PER1_P1_6_NT1_P2_2	B6	0.14968	0.52209	0.186205	0.22668	0.40004	-0.08668	-1.1972	0.81515	-1.00618
NT_P1_73_NT_P2_53	NT	-0.17822	0.36462	0.27142	-0.031378	-0.98402	0.476321	0.13754	-0.85999	0.498765
NT_P1_52_NT_P2_47	NT	-0.14623	0.26434	0.205285	0.37208	0.62965	-0.128785	0.099579	0.53955	-0.219986
PER1_P1_57_PER1_P2_54	AB	0.13445	0.030028	-0.052211	-1.457	0.9628	-1.2099	-1.3958	2.4011	-1.89845
NT_P1_70_NT_P2_58	NT	-0.14779	0.0031288	0.0754594	0.12746	-0.56354	0.3455	0.12519	0.67994	-0.277375
NT_P1_33_NT_P2_3	NT	-0.15986	-0.11981	0.020025	0.046915	-0.1732	0.110058	-0.10445	-0.44383	0.16969
NT_P1_55_NT_P2_35	NT	-0.13782	0.21706	0.17744	-0.31157	0.42433	-0.36795	0.28591	0.070863	0.107523
PER1_P1_35_PER1_P2_65	AB	-0.14694	-1.0407	-0.44688	-2.4478	1.4641	-1.95595	-1.2395	2.8922	-2.06585
NT_P1_84_NT_P2_84	NT	0.13861	0.10438	-0.017115	-0.018253	0.35163	-0.184942	-0.32962	0.83069	-0.580155
NT_P1_99_NT_P2_29	NT	-0.15928	0.39721	0.278245	-0.35793	-0.1448	-0.106565	-0.16629	0.45109	-0.30869
NT_P1_48_NT_P2_43	NT	-0.15479	0.32671	0.24075	0.36968	0.24367	0.063005	0.12509	0.21088	-0.042895
PER1_P1_74_PER1_P2_67	AB	0.12378	-0.20052	-0.16215	-0.92322	1.3585	-1.14086	-1.6086	2.1264	-1.8675
PER1_P1_61_PER1_P2_46	AB	-0.14566	-0.96074	-0.40754	-1.7045	1.7549	-1.7297	-1.6937	2.4165	-2.0551
NT_P1_6_NT_P2_70	NT	0.1545	0.18629	0.015895	-0.35808	0.57947	-0.468775	0.44267	-0.7244	0.583535
NT_P1_95_NT_P2_39	NT	-0.15014	0.13023	0.140185	-0.20804	-0.31533	0.053645	-0.28257	-0.90995	0.31369
NT_P1_78_NT_P2_66	NT	0.13738	-0.055625	-0.0965025	0.54557	0.6298	-0.042115	-0.10586	0.44155	-0.273705
NT_P1_91_NT_P2_72	NT	0.16476	0.071261	-0.0467495	-0.062944	-0.21301	0.075033	0.060912	0.44504	-0.192064
PER1_P1_38_PER1_P2_28	AB	-0.15534	-0.068833	0.0432535	-2.2255	0.82485	-1.52517	-2.1228	2.6644	-2.3936
NT_P1_7_NT_P2_52	NT	0.14419	-0.49738	-0.320785	-0.12071	-1.7013	0.790295	0.33697	0.27622	0.030375
PER1_P1_52_PER1_P2_30	AB	-0.14146	-0.54003	-0.199285	-1.8668	1.5008	-1.6838	-1.1642	2.367	-1.7656
NT_P1_93_NT_P2_58	NT	-0.18476	-1.2638	-0.53952	-0.084008	-0.26415	0.090071	0.20746	1.5014	-0.64697
NT_P1_8_NT_P2_92	NT	0.12778	-0.12955	-0.128665	-0.048969	-0.1047	0.0278655	-0.20169	-0.023801	-0.0889445
PER1_P1_21_PER1_P2_67	AB	0.11771	-0.43989	-0.2788	-1.2958	1.2449	-1.27035	-1.4329	1.5249	-1.4789
PER1_P1_28_PER1_P2_51	AB	0.11722	-0.50783	-0.312525	-2.2396	1.2693	-1.75445	-1.6633	1.6884	-1.67585
PER1_P1_38_NT1_P2_4	B38	-0.19092	1.0734	0.63216	-0.77309	1.8245	-1.29879	-1.9933	1.8801	-1.9367
NT_P1_40_NT_P2_22	NT	0.15531	0.18856	0.016625	1.3931	-0.46399	0.928545	-0.35669	-0.025045	-0.165823
PER1_P1_56_NT1_P2_8	B56	-0.16615	-0.60349	-0.21867	-2.3409	0.38824	-1.36457	-0.79455	2.3251	-1.55983
NT_P1_72_NT_P2_1	NT	0.16358	-0.96026	-0.56192	0.17682	-0.036864	0.106842	0.50673	-0.98635	0.74654
PER1_P1_28_NT1_P2_5	B28	-0.14274	0.10464	0.12369	-0.53421	0.80672	-0.670465	-1.1776	1.4323	-1.30495
PER1_P1_80_PER1_P2_68	AB	0.1159	-0.67958	-0.39774	-1.0285	1.089	-1.05875	-1.5707	2.3193	-1.945
NT_P1_64_NT_P2_8	NT	-0.14809	0.68958	0.418835	0.1648	-0.38393	0.274365	-0.57388	-1.0292	0.22766
NT_P1_98_NT_P2_46	NT	0.15146	0.16677	0.007655	0.72358	0.17127	0.276155	0.49008	0.53216	-0.02104
NT_P1_94_NT_P2_66	NT	-0.15219	-0.82253	-0.33517	0.15768	0.61716	-0.22974	-0.5729	0.26397	-0.418435
PER1_P1_56_PER1_P2_18	AB	0.13997	0.67092	0.265475	-1.4446	1.1125	-1.27855	-1.3306	2.4441	-1.88735
PER1_P1_34_NT1_P2_9	B34	-0.14516	-0.36759	-0.111215	-1.1667	0.61035	-0.888525	-2.1635	1.8688	-2.01615
PER1_P1_9_PER1_P2_52	AB	0.1686	0.55561	0.193505	-1.0619	2.2793	-1.6706	-0.37513	2.1894	-1.28226
PER1_P1_13_PER1_P2_13	AB	0.12379	-1.0057	-0.564745	-2.1084	1.9878	-2.0481	-1.7527	2.7616	-2.25715
NT_P1_57_NT_P2_23	NT	-0.13009	0.034113	0.0821015	0.030095	0.26088	-0.115392	-0.22103	-0.12628	-0.047375
NT_P1_46_NT_P2_61	NT	0.17606	0.67957	0.251755	-0.13595	1.8207	-0.978325	-0.31156	-0.085051	-0.113254
NT_P1_96_NT_P2_99	NT	0.13683	0.50416	0.183665	0.25162	-0.43517	0.343395	0.36989	0.83265	-0.23138
PER1_P1_73_PER1_P2_55	AB	0.12812	-0.13883	-0.133475	-1.567	1.1729	-1.36995	-2.9611	2.1779	-2.5695
NT_P1_86_NT_P2_27	NT	-0.17325	0.073575	0.123412	-2.4828	-0.90193	-0.790435	-0.096692	0.26777	-0.182231
NT_P1_2_NT_P2_96	NT	0.14915	-0.27243	-0.21079	0.0073571	-1.3381	0.672729	-0.3329	0.47802	-0.40546
PER1_P1_2_NT1_P2_1	B2	0.14393	0.30208	0.079075	-1.3174	1.1845	-1.25095	-0.88603	1.9451	-1.41556
PER1_P1_22_PER1_P2_74	AB	-0.13232	-0.6143	-0.24099	-1.2647	0.83585	-1.05028	-1.2064	1.2791	-1.24275
PER1_P1_35_PER1_P2_38	AB	0.11608	-1.0183	-0.56719	-1.0038	1.4568	-1.2303	-1.7809	2.1093	-1.9451
PER1_P1_34_NT1_P2_6	B34	0.11986	0.066191	-0.0268345	-0.27235	0.91472	-0.593535	-1.8191	1.2886	-1.55385
NT_P1_82_NT_P2_8	NT	0.11893	-0.074751	-0.0968405	0.39186	-0.62051	0.506185	-0.093672	-0.29307	0.099699
PER1_P1_62_PER1_P2_39	AB	0.1633	0.78383	0.310265	-7.1248	0.74491	-3.93486	-1.4842	2.1509	-1.81755
NT_P1_34_NT_P2_33	NT	-0.20842	-1.1489	-0.47024	0.13946	0.76556	-0.31305	-0.049846	-1.8406	0.895377
NT_P1_34_NT_P2_81	NT	-0.22254	1.2829	0.75272	1.4567	-0.061661	0.759181	0.74149	1.1936	-0.226055
NT_P1_94_NT_P2_2	NT	-0.18434	-0.35051	-0.083085	-0.12721	-0.85142	0.362105	-0.43798	-5.4402	2.50111
PER1_P1_22_PER1_P2_20	AB	0.12094	-0.8517	-0.48632	-1.5011	1.6597	-1.5804	-1.8106	2.5131	-2.16185
PER1_P1_7_PER1_P2_67	AB	0.11163	-0.59064	-0.351135	-0.9369	1.4892	-1.21305	-1.5491	2.1331	-1.8411
NT_P1_59_NT_P2_50	NT	-0.16493	-0.062224	0.051353	0.3581	-1.0675	0.7128	-0.27096	-0.35982	0.04443
PER1_P1_26_NT1_P2_7	B26	0.16422	0.61014	0.22296	-0.97534	1.7036	-1.33947	-0.4869	1.7068	-1.09685
NT_P1_80_NT_P2_52	NT	0.14454	-0.058495	-0.101517	0.26911	1.1992	-0.465045	-0.25309	1.1669	-0.709995
NT1_P1_7_PER1_P2_33	A33	0.1684	-0.68845	-0.428425	-1.515	1.925	-1.72	-0.55867	0.45104	-0.504855
NT_P1_21_NT_P2_99	NT	0.11146	-0.15431	-0.132885	-0.079018	-0.36522	0.143101	0.081871	-0.64456	0.363216
PER1_P1_23_PER1_P2_46	AB	0.15076	0.025236	-0.062762	-0.96212	1.525	-1.24356	-2.3262	2.4315	-2.37885
NT_P1_6_NT_P2_77	NT	0.1379	-0.49854	-0.31822	-1.3775	0.54213	-0.959815	-0.27205	-0.25002	-0.011015
PER1_P1_75_PER1_P2_47	AB	-0.16435	0.043765	0.104057	-1.8977	0.56571	-1.23171	-2.323	1.9164	-2.1197
PER1_P1_18_PER1_P2_49	AB	0.1149	-0.49977	-0.307335	-1.2525	1.4694	-1.36095	-2.3468	2.2218	-2.2843
PER1_P1_8_NT1_P2_5	B8	0.13999	-0.15131	-0.14565	-0.79474	1.1981	-0.99642	-0.71542	-0.10457	-0.305425
NT_P1_23_NT_P2_34	NT	-0.1432	0.099244	0.121222	0.21935	-0.27386	0.246605	0.30032	-0.88035	0.590335
PER1_P1_1_PER1_P2_22	AB	-0.1555	-1.2368	-0.54065	-2.6827	1.6582	-2.17045	-4.5705	2.5188	-3.54465
NT_P1_22_NT_P2_14	NT	0.19873	0.60116	0.201215	1.1014	-0.74118	0.92129	0.31613	-1.719	1.01757
PER1_P1_62_PER1_P2_11	AB	0.14821	-0.17826	-0.163235	-3.2002	1.3345	-2.26735	-3.2454	1.9149	-2.58015
PER1_P1_47_PER1_P2_45	AB	-0.14503	-0.65653	-0.25575	0.048728	2.1516	-1.05144	-2.2079	2.6498	-2.42885
PER1_P1_36_PER1_P2_37	AB	-0.15368	-1.7794	-0.81286	-1.3642	1.1596	-1.2619	-3.2046	0.69931	-1.95196
NT_P1_93_NT_P2_77	NT	0.18328	-1.103	-0.64314	-1.0838	-0.031071	-0.526365	-1.7352	-1.7712	0.018
NT_P1_42_NT_P2_44	NT	-0.19321	0.24435	0.21878	0.098549	-1.1189	0.608725	0.64406	0.041608	0.301226
NT_P1_86_NT_P2_10	NT	0.16782	-0.076418	-0.122119	0.59367	0.83631	-0.12132	-0.5483	-0.6375	0.0446
NT_P1_98_NT_P2_76	NT	0.18452	-1.0901	-0.63731	-1.539	-1.4108	-0.0641	-0.27559	1.2689	-0.772245
NT_P1_10_NT_P2_61	NT	-0.17214	0.88677	0.529455	-0.2068	0.90664	-0.55672	0.37925	0.61505	-0.1179
PER1_P1_30_PER1_P2_72	AB	-0.15964	-0.72267	-0.281515	-1.2147	0.91515	-1.06492	-1.6123	1.3243	-1.4683
PER1_P1_67_PER1_P2_27	AB	-0.15389	-0.1306	0.011645	-1.1857	0.96112	-1.07341	-1.6783	2.4779	-2.0781
NT_P1_58_NT_P2_55	NT	0.12929	0.10038	-0.014455	0.1112	-0.64762	0.37941	0.084296	-0.34274	0.213518
NT1_P1_9_PER1_P2_82	A82	0.16576	-0.42563	-0.295695	-3.3363	1.6496	-2.49295	-1.0231	1.3378	-1.18045
PER1_P1_54_PER1_P2_1	AB	-0.14724	-0.90215	-0.377455	-1.3221	1.4809	-1.4015	-2.7878	2.7762	-2.782
PER1_P1_39_PER1_P2_78	AB	0.14102	-0.62633	-0.383675	-0.67657	1.3746	-1.02558	-0.6967	2.0462	-1.37145
PER1_P1_31_PER1_P2_65	AB	-0.1419	-1.3856	-0.62185	-1.5905	1.4605	-1.5255	-2.6973	2.2635	-2.4804
NT_P1_47_NT_P2_70	NT	-0.1637	-0.97789	-0.407095	0.68491	-0.40166	0.543285	-0.61766	0.17832	-0.39799
NT1_P1_9_PER1_P2_64	A64	-0.17707	0.074475	0.125773	-2.676	0.59142	-1.63371	-0.82424	1.5403	-1.18227
NT1_P1_2_PER1_P2_84	A84	0.13795	-0.043768	-0.090859	-1.985	1.6912	-1.8381	-1.9294	2.4146	-2.172
NT_P1_22_NT_P2_76	NT	-0.21777	-0.23781	-0.01002	-6.8928	0.9463	-3.91955	-0.77405	0.3918	-0.582925
NT_P1_27_NT_P2_52	NT	-0.15157	-0.020882	0.065344	0.075099	0.50928	-0.21709	0.23942	-0.98333	0.611375
NT_P1_85_NT_P2_92	NT	0.13646	-0.43515	-0.285805	-0.20576	-5.0337	2.41397	0.39392	-0.35602	0.37497
NT1_P1_2_PER1_P2_20	A20	-0.16313	0.24064	0.201885	-2.7325	1.8385	-2.2855	-1.7944	2.0216	-1.908
NT1_P1_8_PER1_P2_40	A40	-0.19365	-1.852	-0.829175	-0.72187	1.6131	-1.16749	-3.1965	2.7575	-2.977
NT_P1_36_NT_P2_58	NT	0.12111	-0.13998	-0.130545	-0.69386	0.26027	-0.477065	0.078881	0.18156	-0.0513395
PER1_P1_8_PER1_P2_80	AB	-0.16186	-0.57907	-0.208605	-0.77497	1.045	-0.909985	-0.49752	2.6594	-1.57846
NT_P1_30_NT_P2_51	NT	-0.15035	-0.0050714	0.0726393	0.65465	1.1108	-0.228075	0.29536	0.11535	0.090005
NT_P1_30_NT_P2_87	NT	0.12706	0.16064	0.01679	0.14435	0.082485	0.0309325	0.35955	-0.18157	0.27056
NT_P1_2_NT_P2_85	NT	0.15344	-0.68114	-0.41729	-0.4033	0.99748	-0.70039	0.043025	0.49709	-0.227032
PER1_P1_66_NT1_P2_1	B66	-0.15941	-0.43518	-0.137885	-0.21405	0.15496	-0.184505	-1.4346	2.0435	-1.73905
PER1_P1_6_PER1_P2_60	AB	-0.1509	-0.42535	-0.137225	-1.8764	1.3086	-1.5925	-1.3795	1.7065	-1.543
NT_P1_7_NT_P2_59	NT	-0.1647	0.31324	0.23897	-0.20199	-1.0975	0.447755	-0.3427	0.095321	-0.21901
PER1_P1_73_PER1_P2_81	AB	-0.15098	-0.19912	-0.02407	-2.8761	1.8416	-2.35885	-1.2228	2.5114	-1.8671
NT_P1_50_NT_P2_48	NT	0.13659	0.10064	-0.017975	-0.13314	-1.5371	0.70198	0.44879	0.33678	0.056005
NT_P1_52_NT_P2_37	NT	-0.14319	0.30517	0.22418	-0.12997	0.44658	-0.288275	-0.077024	0.69478	-0.385902
PER1_P1_2_PER1_P2_56	AB	0.13835	-0.54952	-0.343935	-0.2832	-0.023675	-0.129763	-2.1694	1.8206	-1.995
PER1_P1_75_PER1_P2_52	AB	-0.18481	-0.54724	-0.181215	-1.0913	0.86266	-0.97698	-1.3244	2.7892	-2.0568
NT_P1_6_NT_P2_65	NT	0.12117	0.10779	-0.00669	0.063508	-0.040225	0.0518665	0.0042055	-0.49931	0.251758
PER1_P1_26_PER1_P2_31	AB	0.12872	-0.85496	-0.49184	-1.1471	0.88986	-1.01848	-2.3211	3.0229	-2.672
PER1_P1_34_PER1_P2_24	AB	0.12641	-0.3532	-0.239805	-1.8542	2.0982	-1.9762	-2.4241	2.6589	-2.5415
PER1_P1_42_PER1_P2_77	AB	0.16795	-0.14189	-0.15492	-6.3659	0.21161	-3.28876	-2.5511	2.2837	-2.4174
PER1_P1_27_PER1_P2_15	AB	0.15385	-0.95738	-0.555615	-3.8135	1.3426	-2.57805	-1.0471	1.2689	-1.158
PER1_P1_17_PER1_P2_36	AB	0.1467	-0.16587	-0.156285	0.22689	0.016251	0.105319	-2.1251	2.3643	-2.2447
NT_P1_7_NT_P2_48	NT	-0.17684	-0.89735	-0.360255	-0.25678	-0.14972	-0.05353	-0.10276	-1.8042	0.85072
PER1_P1_28_NT1_P2_3	B28	0.12381	-0.16785	-0.14583	-0.61635	0.04333	-0.32984	-0.68733	1.2321	-0.959715
PER1_P1_69_PER1_P2_33	AB	0.17944	0.1478	-0.01582	-6.2264	-0.59981	-2.8133	-4.0233	1.783	-2.90315
PER1_P1_31_PER1_P2_58	AB	0.13127	-0.45951	-0.29539	-1.0634	1.4504	-1.2569	-2.0272	2.7764	-2.4018
NT_P1_32_NT_P2_37	NT	0.12662	0.20723	0.040305	0.40325	-1.2269	0.815075	-0.1945	-0.16884	-0.01283
PER1_P1_8_PER1_P2_61	AB	0.13654	-0.90261	-0.519575	-0.80446	1.5501	-1.17728	-2.6089	2.3924	-2.50065
NT_P1_22_NT_P2_52	NT	0.19914	-0.55427	-0.376705	0.57449	0.4659	0.054295	0.65782	1.3866	-0.36439
PER1_P1_15_PER1_P2_6	AB	0.14368	-0.86631	-0.504995	-0.84743	1.7666	-1.30702	-1.3934	2.9448	-2.1691
NT_P1_66_NT_P2_86	NT	-0.15848	-0.40067	-0.121095	0.1365	-0.20974	0.17312	0.48866	-0.96745	0.728055
NT_P1_36_NT_P2_1	NT	-0.14566	-0.37597	-0.115155	-0.52559	-1.5274	0.500905	0.17814	0.0090718	0.0845341
PER1_P1_27_PER1_P2_5	AB	0.16331	-0.78014	-0.471725	-5.7496	0.78331	-3.26646	-2.5931	2.7218	-2.65745
NT_P1_67_NT_P2_55	NT	-0.15671	-0.38077	-0.11203	0.74746	-1.0751	0.91128	-0.0064814	0.61411	-0.310296
NT_P1_62_NT_P2_47	NT	-0.17252	-1.2506	-0.53904	-0.44363	-0.29787	-0.07288	0.35192	0.15584	0.09804
PER1_P1_81_PER1_P2_16	AB	-0.17155	-0.15415	0.0087	-0.38402	-0.64216	0.12907	-1.0155	0.95637	-0.985935
NT_P1_58_NT_P2_48	NT	-0.13855	0.35537	0.24696	-0.067244	-1.3157	0.624228	0.041238	-0.1705	0.105869
PER1_P1_76_PER1_P2_84	AB	0.15836	0.2151	0.02837	-0.33407	1.8515	-1.09278	-5.9995	2.078	-4.03875
NT_P1_13_NT_P2_74	NT	0.17529	0.8218	0.323255	-0.085225	0.36808	-0.226653	0.57113	0.80566	-0.117265
PER1_P1_73_PER1_P2_70	AB	-0.13178	-0.31094	-0.08958	-1.5531	1.5769	-1.565	-1.6888	2.267	-1.9779
PER1_P1_7_PER1_P2_38	AB	0.11206	-0.33362	-0.22284	-1.0345	1.4802	-1.25735	-1.4568	2.1472	-1.802
NT_P1_69_NT_P2_30	NT	-0.15045	-1.0676	-0.458575	-0.065469	0.022904	-0.0441865	-0.081993	0.56274	-0.322367
NT_P1_59_NT_P2_45	NT	-0.15203	0.17142	0.161725	0.11356	0.51763	-0.202035	0.27937	0.3144	-0.017515
NT_P1_64_NT_P2_33	NT	-0.15718	-0.23577	-0.039295	-0.33872	-0.62969	0.145485	0.35639	0.48101	-0.06231
NT_P1_69_NT_P2_83	NT	-0.15735	0.65817	0.40776	0.15946	-0.21827	0.188865	-0.70141	0.55074	-0.626075
NT_P1_88_NT_P2_65	NT	-0.1191	-0.13036	-0.00563	-0.034716	-0.39945	0.182367	0.15049	0.10422	0.023135
NT_P1_32_NT_P2_84	NT	0.13977	-0.12754	-0.133655	0.33438	-0.87675	0.605565	0.23797	-0.031242	0.134606
PER1_P1_68_PER1_P2_69	AB	-0.14654	-0.28765	-0.070555	-0.91166	1.3128	-1.11223	-1.9172	1.9006	-1.9089
NT_P1_46_NT_P2_53	NT	-0.16897	-0.17394	-0.002485	0.12322	0.21554	-0.04616	-0.57423	0.13601	-0.35512
PER1_P1_2_PER1_P2_2	AB	-0.13029	0.067173	0.0987315	-2.4219	1.6571	-2.0395	-2.8743	2.3757	-2.625
NT_P1_96_NT_P2_59	NT	0.14018	-0.216	-0.17809	0.5474	0.76207	-0.107335	-0.12405	-0.84413	0.36004
NT1_P1_5_PER1_P2_5	A5	0.14018	-1.479	-0.80959	-1.5014	1.2252	-1.3633	-1.8521	2.1138	-1.98295
NT_P1_99_NT_P2_39	NT	-0.15376	-0.13565	0.009055	-0.30898	0.39369	-0.351335	-0.27256	-0.52775	0.127595
PER1_P1_52_PER1_P2_65	AB	0.13581	-0.91897	-0.52739	-1.7391	1.433	-1.58605	-1.5913	1.9763	-1.7838
NT_P1_81_NT_P2_40	NT	0.18937	-0.53143	-0.3604	0.074432	-6.7874	3.43092	-0.56679	-6.3521	2.89265
NT_P1_89_NT_P2_85	NT	0.16708	-0.2141	-0.19059	-1.447	0.92373	-1.18537	-1.4186	-0.24576	-0.58642
NT_P1_22_NT_P2_18	NT	-0.18333	0.631	0.407165	-2.1226	0.16888	-1.14574	-0.085954	1.3854	-0.735677
NT1_P1_4_PER1_P2_4	A4	0.17184	0.56901	0.198585	-7.075	0.09453	-3.58476	-1.1389	1.9353	-1.5371
PER1_P1_20_PER1_P2_75	AB	0.15224	-1.0057	-0.57897	-2.7845	1.6718	-2.22815	-4.34	2.8803	-3.61015
NT_P1_4_NT_P2_17	NT	0.1338	-0.11839	-0.126095	0.45362	0.41751	0.018055	-0.12126	-0.16727	0.023005
PER1_P1_9_PER1_P2_42	AB	0.14511	-0.78999	-0.46755	-2.7265	0.78026	-1.75338	-0.74139	2.2511	-1.49625
PER1_P1_72_PER1_P2_10	AB	0.13306	0.23699	0.051965	-2.9119	2.1044	-2.50815	-3.1717	2.9434	-3.05755
PER1_P1_59_NT1_P2_10	B59	0.14557	-0.56647	-0.35602	0.36401	0.73389	-0.18494	-0.97532	1.8042	-1.38976
NT_P1_90_NT_P2_46	NT	-0.13852	-0.28737	-0.074425	-0.051885	-0.19636	0.0722375	-0.19619	-1.4805	0.642155
NT_P1_1_NT_P2_27	NT	-0.16437	0.33372	0.249045	-0.34288	0.05159	-0.197235	0.35372	-0.51447	0.434095
PER1_P1_44_PER1_P2_19	AB	0.1309	-0.65982	-0.39536	-1.6838	1.5401	-1.61195	-1.2568	2.9214	-2.0891
PER1_P1_79_PER1_P2_9	AB	0.1309	-1.5718	-0.85135	-1.8692	1.789	-1.8291	-2.2893	2.4203	-2.3548
PER1_P1_4_PER1_P2_31	AB	-0.14541	0.047822	0.096616	-1.5826	1.3685	-1.47555	-1.9936	2.4021	-2.19785
PER1_P1_47_PER1_P2_63	AB	-0.1561	-0.38999	-0.116945	-2.8276	1.4474	-2.1375	-2.1779	1.8983	-2.0381
PER1_P1_28_PER1_P2_82	AB	0.12075	-0.57616	-0.348455	-1.6751	1.7419	-1.7085	-1.2628	2.8321	-2.04745
PER1_P1_25_PER1_P2_74	AB	-0.14545	-0.51319	-0.18387	-0.43363	0.030774	-0.232202	-1.3108	1.4583	-1.38455
NT_P1_23_NT_P2_14	NT	0.14787	-0.080847	-0.114359	-0.062733	-0.6599	0.298584	-0.38892	0.70958	-0.54925
NT_P1_52_NT_P2_56	NT	-0.13606	-0.25843	-0.061185	-0.58747	0.10039	-0.34393	-0.39297	-2.5853	1.09617
PER1_P1_45_PER1_P2_11	AB	0.13776	-0.87505	-0.506405	-3.1975	1.3472	-2.27235	-2.2482	1.8474	-2.0478
NT_P1_56_NT_P2_2	NT	0.1246	-0.61688	-0.37074	-0.49577	-0.055398	-0.220186	0.40252	0.5781	-0.08779
NT_P1_91_NT_P2_21	NT	-0.19352	-0.66027	-0.233375	0.33324	-1.0587	0.69597	0.7874	0.039164	0.374118
NT_P1_48_NT_P2_88	NT	0.11753	-0.28336	-0.200445	-0.29789	0.29394	-0.295915	-0.48345	0.032256	-0.257853
NT_P1_3_NT_P2_59	NT	0.14006	0.36823	0.114085	-0.49595	0.65409	-0.57502	0.31062	-2.5763	1.44346
NT_P1_88_NT_P2_71	NT	-0.12888	0.21053	0.169705	0.10384	0.44178	-0.16897	-0.29268	-0.068985	-0.111848
NT_P1_4_NT_P2_57	NT	-0.14105	0.097715	0.119383	-0.027207	0.028455	-0.027831	0.25949	-0.82978	0.544635
PER1_P1_42_PER1_P2_33	AB	-0.17588	-0.37575	-0.099935	-2.7661	2.2341	-2.5001	-3.084	2.4018	-2.7429
NT_P1_59_NT_P2_85	NT	0.13112	-0.14311	-0.137115	0.46536	0.30259	0.081385	-0.36527	0.14567	-0.25547
NT_P1_94_NT_P2_75	NT	-0.19089	-0.08486	0.053015	0.061219	0.28214	-0.110461	-0.58334	-0.9938	0.20523
NT1_P1_9_PER1_P2_19	A19	-0.19739	-1.6211	-0.711855	-6.099	2.4335	-4.26625	-0.026951	1.6913	-0.859125
PER1_P1_17_PER1_P2_8	AB	0.13898	-0.024384	-0.081682	-1.3699	0.52133	-0.945615	-1.1134	2.2514	-1.6824
PER1_P1_17_PER1_P2_27	AB	0.14332	-0.96763	-0.555475	-7.9348	0.70237	-4.31858	-2.4336	2.1602	-2.2969
NT_P1_48_NT_P2_8	NT	-0.13667	0.25585	0.19626	-0.084142	-0.20304	0.059449	0.42332	0.42677	-0.001725
NT_P1_1_NT_P2_100	NT	0.14209	0.14875	0.00333	-0.06421	0.1345	-0.099355	0.001649	0.40258	-0.200465
NT_P1_39_NT_P2_80	NT	-0.14016	-0.15169	-0.005765	-0.4098	0.82412	-0.61696	-0.011106	-0.24405	0.116472
PER1_P1_80_PER1_P2_60	AB	0.13937	-0.66659	-0.40298	-1.8362	2.3125	-2.07435	-0.62346	2.7897	-1.70658
NT_P1_13_NT_P2_73	NT	0.14744	0.6183	0.23543	0.33265	1.1162	-0.391775	0.11341	0.80865	-0.34762
PER1_P1_50_PER1_P2_52	AB	0.14744	-0.97133	-0.559385	-1.0792	0.097018	-0.588109	-1.4151	2.3295	-1.8723
PER1_P1_8_NT1_P2_10	B8	-0.12372	-0.32877	-0.102525	-0.61145	0.40299	-0.50722	-2.0726	1.4215	-1.74705
NT_P1_96_NT_P2_21	NT	-0.16053	-0.11058	0.024975	-0.6664	0.04293	-0.354665	-0.11762	0.1071	-0.11236
NT_P1_17_NT_P2_72	NT	-0.15045	0.038164	0.094307	0.065457	-0.57291	0.319184	-0.48294	0.12406	-0.3035
PER1_P1_23_PER1_P2_45	AB	-0.16077	-0.054835	0.0529675	-3.3724	1.822	-2.5972	-1.9936	3.0303	-2.51195
PER1_P1_12_PER1_P2_14	AB	-0.135	-0.12277	0.006115	-1.429	0.90912	-1.16906	-3.0655	2.3868	-2.72615
PER1_P1_56_PER1_P2_73	AB	0.1391	-0.44794	-0.29352	-0.83749	1.2653	-1.0514	-1.5132	2.3413	-1.92725
NT_P1_29_NT_P2_84	NT	-0.15951	-0.18675	-0.01362	0.51297	0.65027	-0.06865	-0.49917	0.5742	-0.536685
NT_P1_71_NT_P2_96	NT	-0.17959	-0.57928	-0.199845	-0.43162	-0.14706	-0.14228	0.42755	0.98172	-0.277085
PER1_P1_48_PER1_P2_16	AB	-0.15834	-1.4557	-0.64868	-1.6347	1.9792	-1.80695	-3.0048	2.3419	-2.67335
NT_P1_23_NT_P2_95	NT	-0.13827	-0.33922	-0.100475	0.43867	-0.10563	0.27215	-0.25267	0.7832	-0.517935
NT_P1_22_NT_P2_77	NT	0.16916	0.46934	0.15009	-0.38331	0.08566	-0.234485	0.55379	0.33766	0.108065
PER1_P1_11_PER1_P2_51	AB	0.14329	-0.14783	-0.14556	-1.6218	-0.79887	-0.411465	-2.9085	2.2392	-2.57385
PER1_P1_72_PER1_P2_23	AB	-0.1578	-1.6005	-0.72135	-0.28004	1.4433	-0.86167	-0.99398	2.5843	-1.78914
NT_P1_68_NT_P2_54	NT	0.12238	0.24612	0.06187	-0.65078	0.3839	-0.51734	-0.17175	0.070911	-0.12133
PER1_P1_12_PER1_P2_51	AB	0.12902	-0.39618	-0.2626	-1.0189	0.3339	-0.6764	-2.0022	2.482	-2.2421
NT_P1_71_NT_P2_47	NT	-0.15818	-0.066834	0.045673	-0.076654	-0.38294	0.153143	0.32199	0.82217	-0.25009
PER1_P1_1_PER1_P2_5	AB	0.14413	-0.53988	-0.342005	-2.8244	1.6387	-2.23155	-2.6509	2.8674	-2.75915
PER1_P1_50_PER1_P2_35	AB	0.11912	-0.38614	-0.25263	-1.4023	1.5554	-1.47885	-1.4195	2.4236	-1.92155
NT_P1_20_NT_P2_85	NT	0.13908	-0.096903	-0.117991	-0.8041	-0.076313	-0.363893	-0.50711	-0.32715	-0.08998
NT_P1_72_NT_P2_61	NT	0.16844	-1.0089	-0.58867	-1.3642	-0.98849	-0.187855	-0.29421	-1.5104	0.608095
PER1_P1_3_PER1_P2_53	AB	0.12207	-0.013841	-0.0679555	-1.0925	0.82051	-0.956505	-1.8274	2.0288	-1.9281
NT_P1_59_NT_P2_8	NT	-0.12604	0.26629	0.196165	0.20417	0.013053	0.0955585	0.060357	-0.12885	0.0946035
NT_P1_62_NT_P2_76	NT	-0.18822	0.51048	0.34935	1.0579	0.41149	0.323205	0.70043	-4.3652	2.53281
NT_P1_58_NT_P2_7	NT	0.12892	-0.047372	-0.088146	-0.22808	0.37707	-0.302575	-0.1699	0.32764	-0.24877
PER1_P1_51_PER1_P2_10	AB	0.12892	0.35577	0.113425	-1.4839	1.1326	-1.30825	-1.5077	2.9769	-2.2423
NT_P1_49_NT_P2_86	NT	-0.1746	-0.76826	-0.29683	0.077989	0.27839	-0.1002	-0.35852	0.10211	-0.230315
NT_P1_83_NT_P2_90	NT	0.11666	0.39852	0.14093	0.23284	0.225	0.00392	0.51424	0.39109	0.061575
NT_P1_69_NT_P2_39	NT	0.13697	0.084862	-0.026054	0.069011	0.26342	-0.0972045	0.22244	0.1268	0.04782
PER1_P1_16_PER1_P2_8	AB	-0.14558	-1.0264	-0.44041	-1.3816	0.20448	-0.79304	-0.78936	2.1398	-1.46458
NT_P1_5_NT_P2_93	NT	-0.16358	-1.2543	-0.54536	0.56952	-3.1747	1.87211	-0.35866	0.11187	-0.235265
NT_P1_76_NT_P2_35	NT	-0.15127	-0.10148	0.024895	-0.067117	0.051376	-0.0592465	0.3296	0.014219	0.157691
PER1_P1_68_PER1_P2_49	AB	0.11466	-1.0327	-0.57368	-1.3236	1.4306	-1.3771	-1.813	1.9808	-1.8969
PER1_P1_22_NT1_P2_6	B22	-0.15352	-0.36611	-0.106295	-0.18717	0.90097	-0.54407	-0.31736	2.079	-1.19818
NT_P1_28_NT_P2_17	NT	-0.1418	-0.11554	0.01313	0.15467	-0.50687	0.33077	0.26123	0.2588	0.001215
NT_P1_59_NT_P2_33	NT	-0.14153	0.29466	0.218095	0.066694	0.28935	-0.111328	0.47499	0.20221	0.13639
NT_P1_23_NT_P2_46	NT	0.12547	0.18955	0.03204	0.45955	-0.43323	0.44639	0.087786	0.28808	-0.100147
PER1_P1_51_PER1_P2_79	AB	0.13681	0.379	0.121095	-0.5517	1.4076	-0.97965	-2.0376	2.293	-2.1653
NT_P1_68_NT_P2_2	NT	0.13511	-0.3711	-0.253105	-0.11467	0.033182	-0.073926	0.10978	0.52099	-0.205605
PER1_P1_56_PER1_P2_71	AB	0.12974	0.22547	0.047865	-0.89028	1.0493	-0.96979	-3.1667	2.0381	-2.6024
PER1_P1_43_NT1_P2_10	B43	0.11265	-0.051005	-0.0818275	-0.15122	0.39403	-0.272625	-1.0193	1.3114	-1.16535
NT_P1_28_NT_P2_81	NT	0.12629	-0.3127	-0.219495	-0.10284	-0.21388	0.05552	0.15477	-3.452	1.80339
PER1_P1_14_PER1_P2_41	AB	0.1352	-0.36169	-0.248445	-0.84289	1.193	-1.01795	-1.987	2.3065	-2.14675
PER1_P1_76_PER1_P2_4	AB	-0.15915	-0.56459	-0.20272	-0.71486	1.1553	-0.93508	-1.5318	2.7192	-2.1255
PER1_P1_71_NT1_P2_3	B71	0.14278	0.53871	0.197965	-0.34968	0.71589	-0.532785	-1.7724	1.2182	-1.4953
NT_P1_59_NT_P2_10	NT	0.12186	-0.22265	-0.172255	0.10607	0.027216	0.039427	0.0065322	0.9338	-0.463634
PER1_P1_68_PER1_P2_31	AB	0.11234	0.088122	-0.012109	-1.452	1.8672	-1.6596	-2.0236	2.6711	-2.34735
NT_P1_25_NT_P2_1	NT	-0.14841	0.25006	0.199235	0.61393	-0.088686	0.351308	-0.14597	-1.0209	0.437465
NT_P1_44_NT_P2_10	NT	0.12745	-0.73411	-0.43078	-0.070501	-0.85594	0.392719	0.079587	0.40156	-0.160987
NT_P1_32_NT_P2_76	NT	-0.14948	0.1502	0.14984	0.54407	0.11491	0.21458	-0.094381	0.34852	-0.22145
PER1_P1_50_NT1_P2_2	B50	-0.17358	0.49707	0.335325	0.15457	-0.72882	0.441695	-1.2082	1.7295	-1.46885
PER1_P1_30_PER1_P2_22	AB	0.11804	-0.94664	-0.53234	-2.5483	1.67	-2.10915	-2.7884	2.5399	-2.66415
NT_P1_88_NT_P2_62	NT	-0.14713	-0.42652	-0.139695	-0.82229	0.06055	-0.44142	-0.55066	0.46974	-0.5102
PER1_P1_11_NT1_P2_5	B11	-0.17173	-0.30683	-0.06755	0.56987	0.71532	-0.072725	-0.34334	0.37368	-0.35851
PER1_P1_68_PER1_P2_28	AB	0.12403	-0.41817	-0.2711	-0.86941	1.3837	-1.12655	-1.7806	1.6614	-1.721
NT_P1_67_NT_P2_82	NT	-0.16858	-0.0035669	0.0825065	-0.80862	0.90366	-0.85614	0.559	0.19847	0.180265
NT_P1_94_NT_P2_81	NT	-0.17587	0.0054114	0.0906407	-1.6426	-0.51267	-0.564965	0.23611	-1.0439	0.640005
NT1_P1_2_PER1_P2_68	A68	0.12659	-0.17838	-0.152485	-1.7857	1.3227	-1.5542	-1.3637	1.4877	-1.4257
NT_P1_25_NT_P2_16	NT	0.13469	0.59977	0.23254	0.8182	-1.1506	0.9844	-0.18262	-0.60535	0.211365
PER1_P1_62_PER1_P2_13	AB	-0.14311	0.13299	0.13805	-1.391	1.4275	-1.40925	-4.0279	2.4101	-3.219
NT_P1_54_NT_P2_88	NT	-0.13314	0.053394	0.093267	0.14376	0.54106	-0.19865	0.27825	-0.54035	0.4093
NT_P1_14_NT_P2_34	NT	0.11882	-0.27391	-0.196365	0.22732	-0.815	0.52116	0.12446	-0.59912	0.36179
NT_P1_90_NT_P2_41	NT	0.13134	-0.32582	-0.22858	-0.077394	0.071922	-0.074658	0.39631	0.35578	0.020265
NT_P1_69_NT_P2_52	NT	0.13252	0.1358	0.00164	-0.1741	-0.070957	-0.0515715	-0.44466	-0.10254	-0.17106
PER1_P1_35_PER1_P2_50	AB	-0.13358	0.18658	0.16008	-2.4106	1.5858	-1.9982	-1.9392	2.6071	-2.27315
NT_P1_52_NT_P2_33	NT	0.13434	0.43555	0.150605	0.59091	-0.14644	0.368675	-0.42099	-0.088665	-0.166162
PER1_P1_71_PER1_P2_6	AB	0.13073	-0.26121	-0.19597	-2.9752	1.5853	-2.28025	-1.9832	2.5795	-2.28135
PER1_P1_1_NT1_P2_2	B1	-0.16592	-0.52123	-0.177655	-0.91674	0.92724	-0.92199	-0.71559	1.4051	-1.06035
NT_P1_63_NT_P2_100	NT	-0.12652	-0.072373	0.0270735	-0.12091	0.37168	-0.246295	0.079744	-0.11712	0.098432
NT_P1_58_NT_P2_75	NT	0.12404	-0.17545	-0.149745	0.27482	-0.40306	0.33894	0.13754	0.060577	0.0384815
NT_P1_63_NT_P2_53	NT	0.15297	-0.21285	-0.18291	0.83206	0.42644	0.20281	0.81507	-0.0078996	0.411485
NT_P1_65_NT_P2_71	NT	-0.15514	-0.13645	0.009345	0.91692	0.97874	-0.03091	0.087539	0.61357	-0.263016
NT_P1_20_NT_P2_37	NT	0.11569	0.29117	0.08774	-0.55455	-0.68966	0.067555	0.34879	-0.25165	0.30022
NT_P1_31_NT_P2_87	NT	0.12151	-0.26183	-0.19167	-0.64576	-0.23157	-0.207095	-0.040232	0.0062981	-0.023265
NT_P1_2_NT_P2_99	NT	-0.1311	0.028667	0.0798835	0.093263	-0.51982	0.306542	0.058937	-0.034753	0.046845
PER1_P1_33_PER1_P2_40	AB	-0.12252	-0.71751	-0.297495	-0.8714	1.7487	-1.31005	-1.3803	2.5213	-1.9508
NT_P1_31_NT_P2_61	NT	0.14294	-0.38759	-0.265265	-0.54893	0.29335	-0.42114	-0.17455	-0.38376	0.104605
PER1_P1_15_PER1_P2_79	AB	-0.15352	-0.22329	-0.034885	-2.0433	0.25169	-1.14749	-2.0993	2.288	-2.19365
NT_P1_11_NT_P2_84	NT	-0.16074	0.51585	0.338295	-0.75035	-1.1655	0.207575	-0.52934	0.24161	-0.385475
NT_P1_68_NT_P2_98	NT	0.12335	0.13638	0.006515	-0.22297	0.24982	-0.236395	-0.062264	-1.5627	0.750218
PER1_P1_60_PER1_P2_70	AB	-0.15658	-0.38832	-0.11587	-0.67995	1.1361	-0.908025	-1.457	1.7825	-1.61975
NT_P1_53_NT_P2_1	NT	-0.1426	0.039326	0.090963	-0.027765	0.28722	-0.157493	-0.24564	0.49416	-0.3699
NT_P1_20_NT_P2_44	NT	-0.13268	0.22733	0.180005	0.23479	-0.025777	0.130283	0.069544	0.72139	-0.325923
NT_P1_28_NT_P2_68	NT	0.10958	0.0064436	-0.0515682	0.20318	-0.51636	0.35977	-0.17116	-0.082979	-0.0440905
NT_P1_96_NT_P2_46	NT	-0.1388	0.011133	0.0749665	0.072868	-0.080488	0.076678	0.36605	-0.48441	0.42523
NT_P1_91_NT_P2_33	NT	-0.17931	0.89195	0.53563	-1.9084	0.99621	-1.4523	-0.026261	-0.039048	0.0063935
NT_P1_79_NT_P2_50	NT	-0.16858	-0.053956	0.057312	-1.1054	1.414	-1.2597	-0.941	-1.7275	0.39325
NT_P1_91_NT_P2_75	NT	0.16837	0.85528	0.343455	0.34042	-0.42595	0.383185	0.48776	-1.0328	0.76028
NT_P1_58_NT_P2_64	NT	-0.1225	0.050003	0.0862515	-0.35548	-0.61325	0.128885	-0.17759	0.09822	-0.137905
NT_P1_47_NT_P2_79	NT	-0.14726	0.46248	0.30487	-0.3407	0.094768	-0.217734	-0.16262	-0.13808	-0.01227
NT_P1_36_NT_P2_88	NT	0.11217	-0.66652	-0.389345	-0.17102	0.45767	-0.314345	0.0053154	0.29874	-0.146712
NT_P1_82_NT_P2_27	NT	-0.11727	-0.011645	0.0528125	-0.032755	0.0079026	-0.0203288	-0.49188	-0.096839	-0.19752
NT_P1_37_NT_P2_81	NT	-0.15441	-0.34169	-0.09364	0.050613	-0.1496	0.100107	0.71097	-0.92112	0.816045
PER1_P1_1_PER1_P2_53	AB	-0.13879	0.22287	0.18083	-2.3748	1.4867	-1.93075	-1.2436	2.1421	-1.69285
NT_P1_77_NT_P2_86	NT	-0.14784	-0.085439	0.0312005	-0.0032615	0.62072	-0.311991	-0.46548	-0.62208	0.0783
NT_P1_95_NT_P2_98	NT	-0.13034	0.3961	0.26322	0.50295	0.60584	-0.051445	-0.36345	-1.3467	0.491625
PER1_P1_2_PER1_P2_47	AB	0.12544	0.21528	0.04492	-1.1045	1.7147	-1.4096	-1.6786	1.7461	-1.71235
NT_P1_59_NT_P2_99	NT	-0.12004	-0.0048164	0.0576118	-0.43133	-0.25074	-0.090295	-0.2508	0.85697	-0.553885
NT_P1_38_NT_P2_62	NT	0.11615	0.066287	-0.0249315	0.20678	0.15512	0.02583	-0.29874	-0.27801	-0.010365
NT_P1_20_NT_P2_90	NT	0.11468	0.22223	0.053775	0.24204	-0.25045	0.246245	0.33369	0.63062	-0.148465
PER1_P1_37_PER1_P2_63	AB	0.14146	0.022622	-0.059419	-0.36112	1.1349	-0.74801	-1.0627	2.8258	-1.94425
NT_P1_56_NT_P2_64	NT	0.10746	0.18347	0.038005	-0.5567	0.21941	-0.388055	0.11833	-0.63528	0.376805
PER1_P1_54_PER1_P2_13	AB	0.13023	-0.3226	-0.226415	-1.6281	1.1535	-1.3908	-2.7632	2.7127	-2.73795
NT_P1_32_NT_P2_67	NT	0.12017	-0.02191	-0.07104	-0.2897	-0.12326	-0.08322	0.26801	-0.14702	0.207515
NT_P1_32_NT_P2_41	NT	0.12591	0.44946	0.161775	-0.11722	0.77269	-0.444955	-0.12384	-0.44477	0.160465
NT_P1_1_NT_P2_56	NT	-0.15113	0.040702	0.095916	-0.30708	0.367	-0.33704	0.37429	0.36611	0.00409
PER1_P1_69_PER1_P2_30	AB	0.12713	-0.96632	-0.546725	-1.5015	1.1737	-1.3376	-2.0639	2.8605	-2.4622
PER1_P1_1_PER1_P2_64	AB	0.12572	-0.45353	-0.289625	-2.029	1.3284	-1.6787	-1.4184	2.5015	-1.95995
NT_P1_35_NT_P2_68	NT	0.1291	-0.04919	-0.089145	0.041239	-1.7652	0.903219	0.49851	0.4709	0.013805
NT_P1_52_NT_P2_71	NT	0.12795	-0.74648	-0.437215	0.12537	0.26933	-0.07198	0.10596	-0.63271	0.369335
PER1_P1_45_PER1_P2_54	AB	0.12795	-0.55987	-0.34391	-1.5658	1.6736	-1.6197	-2.1456	2.0941	-2.11985
PER1_P1_52_PER1_P2_21	AB	-0.17516	-0.1762	-0.00052	-7.364	1.6839	-4.52395	-6.793	1.1232	-3.9581
NT_P1_32_NT_P2_91	NT	0.13612	0.1862	0.02504	0.47602	1.1976	-0.36079	0.43426	0.29818	0.06804
NT_P1_55_NT_P2_24	NT	0.1316	0.022292	-0.054654	0.45708	-1.3672	0.91214	-0.17731	0.61365	-0.39548
PER1_P1_52_PER1_P2_12	AB	-0.15299	-0.12971	0.01164	-1.8596	1.2185	-1.53905	-2.775	2.4595	-2.61725
PER1_P1_61_PER1_P2_22	AB	0.12231	-0.46861	-0.29546	-2.1762	0.86428	-1.52024	-1.6303	2.339	-1.98465
PER1_P1_64_PER1_P2_62	AB	-0.1309	-0.86437	-0.366735	-1.9789	1.4924	-1.73565	-1.4019	2.3608	-1.88135
NT1_P1_7_PER1_P2_67	A67	-0.14689	-0.45964	-0.156375	-1.9058	1.5019	-1.70385	-1.4789	1.8385	-1.6587
NT1_P1_4_PER1_P2_83	A83	-0.17289	-0.86214	-0.344625	-1.4569	0.94989	-1.20339	-0.70588	1.6576	-1.18174
PER1_P1_18_NT1_P2_2	B18	-0.13927	-0.096741	0.0212645	-0.55288	1.1778	-0.86534	-0.7807	1.5235	-1.1521
NT_P1_78_NT_P2_83	NT	0.14885	0.81975	0.33545	-0.68452	-1.3558	0.33564	0.22253	0.75197	-0.26472
NT_P1_69_NT_P2_82	NT	0.15008	0.48756	0.16874	-0.67982	0.21403	-0.446925	-0.87737	0.71543	-0.7964
NT_P1_18_NT_P2_57	NT	0.2966	-0.031304	-0.163952	-2.8483	-1.2193	-0.8145	-0.88758	-2.1022	0.60731
NT_P1_68_NT_P2_83	NT	-0.14155	-0.3801	-0.119275	0.14604	0.1041	0.02097	0.093678	0.282	-0.094161
NT_P1_83_NT_P2_27	NT	-0.14125	-1.2082	-0.533475	0.0044706	0.18652	-0.0910247	0.026854	-0.24286	0.134857
NT_P1_31_NT_P2_77	NT	-0.15958	-1.8534	-0.84691	0.44966	0.78453	-0.167435	-0.28695	-0.83177	0.27241
NT_P1_60_NT_P2_78	NT	-0.16912	-0.31406	-0.07247	0.033067	0.30105	-0.133992	0.14312	-1.7552	0.94916
NT_P1_74_NT_P2_47	NT	-0.14564	0.46523	0.305435	0.14274	-0.8869	0.51482	-0.57414	0.30173	-0.437935
NT_P1_53_NT_P2_35	NT	0.11418	0.18045	0.033135	0.033415	-0.55415	0.293783	0.12294	-0.033531	0.0782355
NT_P1_13_NT_P2_63	NT	0.14693	0.82331	0.33819	0.73944	-1.6312	1.18532	0.0031735	-0.16109	0.0821318
PER1_P1_25_PER1_P2_83	AB	-0.1529	-0.34248	-0.09479	-2.336	0.23314	-1.28457	-2.4189	2.021	-2.21995
NT1_P1_1_NT1_P2_10	NT	-0.13005	-0.63781	-0.25388	-0.041441	0.59927	-0.320356	-0.32006	1.1186	-0.71933
NT_P1_9_NT_P2_26	NT	0.11723	0.5423	0.212535	0.042761	-0.00048352	0.0216223	-0.064736	0.010535	-0.0376355
NT_P1_82_NT_P2_42	NT	-0.13113	-0.03649	0.04732	0.026347	0.31231	-0.142982	-0.28577	0.44061	-0.36319
NT_P1_87_NT_P2_88	NT	0.10445	0.37065	0.1331	0.10213	0.17023	-0.03405	0.077761	1.0138	-0.468019
PER1_P1_21_NT1_P2_9	B21	-0.13314	0.11104	0.12209	-0.93646	0.076336	-0.506398	-1.622	1.5016	-1.5618
NT_P1_91_NT_P2_35	NT	0.13816	-0.47997	-0.309065	0.90945	0.25588	0.326785	0.035087	-0.15247	0.0937785
NT_P1_70_NT_P2_7	NT	-0.14835	-0.59319	-0.22242	0.41187	0.1911	0.110385	0.60518	0.41931	0.092935
NT1_P1_7_NT1_P2_9	NT	0.16433	-0.63597	-0.40015	0.54516	0.79949	-0.127165	-1.1525	1.4185	-1.2855
PER1_P1_84_PER1_P2_77	AB	0.12657	0.35627	0.11485	-1.9713	1.8131	-1.8922	-2.0286	2.5698	-2.2992
PER1_P1_24_PER1_P2_52	AB	-0.1627	-1.0588	-0.44805	-1.2417	1.1976	-1.21965	-4.2269	2.4957	-3.3613
NT_P1_35_NT_P2_94	NT	0.15292	-0.251	-0.20196	0.72527	-0.49488	0.610075	0.038518	-0.30782	0.173169
NT_P1_78_NT_P2_47	NT	0.13226	-0.07809	-0.105175	-0.24667	1.4823	-0.864485	-0.040863	0.86926	-0.455062
NT_P1_46_NT_P2_80	NT	0.14829	-0.36742	-0.257855	0.32019	0.91579	-0.2978	0.20734	-0.57411	0.390725
NT_P1_71_NT_P2_94	NT	0.13967	-0.25845	-0.19906	0.4353	-0.2347	0.335	0.04717	0.34099	-0.14691
NT_P1_85_NT_P2_36	NT	0.15041	-0.0011499	-0.0757799	0.6231	0.64732	-0.01211	0.33516	-0.60912	0.47214
NT_P1_24_NT_P2_83	NT	0.16773	-0.22046	-0.194095	-1.0072	0.078523	-0.542861	-0.32927	0.24829	-0.28878
PER1_P1_51_PER1_P2_52	AB	-0.15199	-0.90797	-0.37799	-0.49273	1.401	-0.946865	-1.4158	2.4222	-1.919
NT_P1_32_NT_P2_7	NT	-0.13449	0.22636	0.180425	0.16831	-0.63119	0.39975	-0.29134	-0.40036	0.05451
PER1_P1_58_NT1_P2_7	B58	-0.15122	-0.12031	0.015455	-0.59426	0.8955	-0.74488	-1.2991	1.4546	-1.37685
PER1_P1_27_NT1_P2_8	B27	0.16218	0.8782	0.35801	0.33599	1.6746	-0.669305	-0.51235	1.5857	-1.04903
NT_P1_45_NT_P2_65	NT	-0.13354	0.49581	0.314675	-0.18315	-1.0905	0.453675	0.29458	-0.11908	0.20683
NT_P1_39_NT_P2_53	NT	-0.12169	0.00097696	0.0613335	-0.25368	0.072252	-0.162966	-0.020409	0.06303	-0.0417195
NT_P1_74_NT_P2_31	NT	0.14603	0.98324	0.418605	-0.15387	0.32187	-0.23787	0.46815	0.064875	0.201637
NT_P1_29_NT_P2_21	NT	-0.15798	0.4817	0.31984	-0.76903	-0.39534	-0.186845	-0.037322	0.76362	-0.400471
NT_P1_71_NT_P2_42	NT	0.16355	-0.561	-0.362275	0.48569	0.47235	0.00667	-0.98626	-7.082	3.04787
PER1_P1_13_PER1_P2_51	AB	0.1059	0.30945	0.101775	-1.9681	1.3782	-1.67315	-2.3056	2.3253	-2.31545
NT_P1_48_NT_P2_30	NT	-0.13604	-0.15445	-0.009205	-0.54069	0.96262	-0.751655	-0.77831	0.39324	-0.585775
PER1_P1_72_PER1_P2_46	AB	0.12028	-0.57612	-0.3482	-1.7685	2.0825	-1.9255	-1.4895	2.3612	-1.92535
NT_P1_53_NT_P2_71	NT	-0.13871	-0.22656	-0.043925	0.24209	-0.089033	0.165562	0.1215	-0.16002	0.14076
NT_P1_15_NT_P2_75	NT	-0.15903	0.48597	0.3225	-0.59986	0.70439	-0.652125	0.44114	0.52977	-0.044315
NT_P1_46_NT_P2_25	NT	-0.15903	-0.65679	-0.24888	-0.69407	0.087916	-0.390993	-0.19893	-2.3305	1.06578
NT_P1_51_NT_P2_93	NT	-0.16917	-0.040573	0.0642985	0.46969	0.74615	-0.13823	0.41314	-0.8324	0.62277
PER1_P1_75_PER1_P2_7	AB	-0.14399	-0.72272	-0.289365	-2.6594	1.9998	-2.3296	-2.0925	2.7064	-2.39945
NT_P1_90_NT_P2_75	NT	0.13391	0.15139	0.00874	-0.38281	0.31727	-0.35004	0.20283	0.9497	-0.373435
NT_P1_94_NT_P2_47	NT	-0.15777	-0.2319	-0.037065	-0.63901	-1.0839	0.222445	0.13378	-0.53148	0.33263
PER1_P1_76_PER1_P2_54	AB	-0.13151	-0.60153	-0.23501	-1.223	1.3626	-1.2928	-1.0224	2.6474	-1.8349
PER1_P1_65_PER1_P2_39	AB	-0.17432	-0.70643	-0.266055	-4.2587	1.2309	-2.7448	-1.9112	1.6333	-1.77225
NT_P1_12_NT_P2_4	NT	0.13842	-0.68553	-0.411975	-0.14604	-0.58507	0.219515	-0.1111	-0.48085	0.184875
NT_P1_16_NT_P2_7	NT	-0.16361	0.7739	0.468755	0.40479	-0.9104	0.657595	0.14377	-0.88024	0.512005
NT_P1_31_NT_P2_39	NT	-0.14214	0.67875	0.410445	-0.35016	-1.1915	0.42067	-0.027262	-0.18439	0.078564
NT_P1_17_NT_P2_11	NT	-0.15429	0.59142	0.372855	-1.0865	-0.45903	-0.313735	0.13226	-0.29376	0.21301
NT_P1_59_NT_P2_35	NT	0.10071	-0.011624	-0.056167	0.09225	0.0057131	0.0432684	-0.17409	0.27428	-0.224185
NT_P1_55_NT_P2_60	NT	-0.14869	0.44306	0.295875	0.49745	0.39831	0.04957	-0.081027	0.34905	-0.215038
NT1_P1_8_NT1_P2_3	NT	-0.182	0.60534	0.39367	-0.34632	-0.53003	0.091855	0.95321	2.1949	-0.620845
NT_P1_24_NT_P2_26	NT	-0.16538	0.42368	0.29453	0.8218	0.37526	0.22327	0.26528	-1.5157	0.89049
PER1_P1_65_NT1_P2_10	B65	-0.12728	-0.47732	-0.17502	-0.53496	1.4036	-0.96928	-1.3609	0.63677	-0.998835
NT_P1_36_NT_P2_93	NT	-0.15351	-0.031529	0.0609905	0.03353	0.011052	0.011239	-0.15986	1.1898	-0.67483
NT_P1_96_NT_P2_51	NT	0.15477	0.4941	0.169665	0.072503	0.43851	-0.183004	-0.37302	0.01753	-0.195275
PER1_P1_48_PER1_P2_31	AB	0.11798	-0.39445	-0.256215	-1.1817	1.7157	-1.4487	-3.4212	2.7153	-3.06825
PER1_P1_24_PER1_P2_76	AB	0.12481	-0.60902	-0.366915	-2.0136	1.7038	-1.8587	-2.8349	3.0138	-2.92435
NT_P1_34_NT_P2_98	NT	0.15623	0.13459	-0.01082	0.18977	-0.67275	0.43126	0.23972	1.122	-0.44114
NT_P1_74_NT_P2_18	NT	-0.14186	-0.018531	0.0616645	-0.54266	0.47878	-0.51072	-0.1927	-0.68041	0.243855
NT_P1_92_NT_P2_23	NT	-0.11994	-0.35221	-0.116135	-0.37836	-0.66971	0.145675	-0.13294	0.047066	-0.090003
NT_P1_72_NT_P2_88	NT	0.14564	-0.54778	-0.34671	-0.59829	1.2922	-0.945245	0.62139	-0.36691	0.49415
NT_P1_8_NT_P2_7	NT	-0.14471	0.24837	0.19654	0.68825	0.85916	-0.085455	-0.070474	-0.43778	0.183653
PER1_P1_3_PER1_P2_42	AB	-0.14301	-0.35025	-0.10362	-3.5182	0.92934	-2.22377	-1.7512	2.6551	-2.20315
NT_P1_79_NT_P2_23	NT	-0.14731	0.84534	0.496325	0.69472	0.86347	-0.084375	0.48007	0.67685	-0.09839
NT_P1_29_NT_P2_93	NT	-0.16684	-0.87869	-0.355925	0.0028885	-0.025938	0.0144133	0.78429	0.31365	0.23532
PER1_P1_65_PER1_P2_71	AB	0.13553	-0.41196	-0.273745	-1.6012	1.3969	-1.49905	-2.71	2.2046	-2.4573
PER1_P1_30_PER1_P2_73	AB	0.1235	-1.1522	-0.63785	-1.5907	1.6455	-1.6181	-1.2625	1.1356	-1.19905
PER1_P1_72_PER1_P2_16	AB	0.1439	-0.076386	-0.110143	-6.3941	2.1366	-4.26535	-0.86485	2.774	-1.81943
PER1_P1_66_PER1_P2_36	AB	0.1343	-0.18506	-0.15968	-0.84569	0.45712	-0.651405	-1.9683	1.4956	-1.73195
NT_P1_87_NT_P2_31	NT	0.1074	0.045483	-0.0309585	-0.038745	0.04822	-0.0434825	0.17784	0.85839	-0.340275
NT_P1_3_NT_P2_26	NT	-0.14229	-0.019539	0.0613755	-0.096751	-0.013019	-0.041866	-0.21098	0.23733	-0.224155
PER1_P1_22_PER1_P2_33	AB	-0.18699	-7.421	-3.617	-7.4483	1.4171	-4.4327	-5.8991	-0.010043	-2.94453
NT_P1_96_NT_P2_71	NT	0.12926	0.36898	0.11986	-0.1701	0.61195	-0.391025	0.2627	0.15636	0.05317
NT_P1_23_NT_P2_94	NT	0.12856	-0.29147	-0.210015	-0.29932	0.50099	-0.400155	0.3115	0.13359	0.088955
PER1_P1_32_PER1_P2_18	AB	-0.1412	-0.07974	0.03073	-6.8675	0.95693	-3.91222	-1.1803	1.7097	-1.445
NT_P1_45_NT_P2_91	NT	0.13969	-0.28761	-0.21365	-1.0036	-0.77603	-0.113785	-0.53442	-0.94996	0.20777
PER1_P1_38_PER1_P2_47	AB	0.12393	-0.45413	-0.28903	-2.4095	0.55073	-1.48012	-1.9292	2.171	-2.0501
NT_P1_10_NT_P2_49	NT	-0.15281	0.50757	0.33019	0.86095	0.32793	0.26651	0.1179	-0.57131	0.344605
PER1_P1_7_PER1_P2_1	AB	0.11205	-0.80106	-0.456555	-1.1895	1.787	-1.48825	-2.1324	2.1818	-2.1571
NT_P1_68_NT_P2_34	NT	-0.11819	0.2768	0.197495	0.13316	0.50621	-0.186525	-0.11764	0.52218	-0.31991
NT_P1_55_NT_P2_53	NT	-0.15298	0.28087	0.216925	0.41195	-0.18971	0.30083	0.28593	-0.17183	0.22888
NT_P1_77_NT_P2_87	NT	-0.1239	0.0033686	0.0636343	0.089463	-0.18341	0.136436	0.26897	0.0029902	0.13299
PER1_P1_38_PER1_P2_39	AB	0.12935	-0.096772	-0.113061	-0.90064	1.182	-1.04132	-1.4171	1.5354	-1.47625
PER1_P1_24_PER1_P2_33	AB	0.13192	-0.27215	-0.202035	-0.35426	1.2269	-0.79058	-1.4461	2.277	-1.86155
PER1_P1_77_PER1_P2_24	AB	0.12864	-1.4101	-0.76937	-6.8691	1.4619	-4.1655	-2.3587	2.8462	-2.60245
NT_P1_88_NT_P2_32	NT	-0.12083	0.021262	0.071046	-0.27202	0.044664	-0.158342	-0.077886	0.56322	-0.320553
NT_P1_75_NT_P2_88	NT	0.11735	0.18757	0.03511	0.25533	0.31268	-0.028675	-0.011727	0.45814	-0.234933
NT_P1_36_NT_P2_92	NT	0.10515	0.11644	0.005645	0.24719	-0.1428	0.194995	0.096719	-0.32695	0.211835
PER1_P1_52_NT1_P2_4	B52	0.15113	-0.28794	-0.219535	-0.99568	-0.38909	-0.303295	0.18754	0.33406	-0.07326
NT_P1_84_NT_P2_85	NT	0.13365	0.087355	-0.0231475	0.039718	-0.26724	0.153479	-0.097407	0.38015	-0.238779
PER1_P1_56_PER1_P2_35	AB	0.11407	-0.43277	-0.27342	-1.8303	1.1701	-1.5002	-1.8549	2.2669	-2.0609
NT_P1_95_NT_P2_15	NT	-0.13924	0.11443	0.126835	-0.63659	-0.20041	-0.21809	-0.18131	0.57213	-0.37672
NT_P1_21_NT_P2_33	NT	-0.11929	-0.33526	-0.107985	0.17693	-0.16544	0.171185	0.075474	0.30181	-0.113168
NT_P1_7_NT_P2_13	NT	0.13028	0.085037	-0.0226215	0.086205	1.3216	-0.617698	0.19067	-0.029306	0.109988
PER1_P1_39_PER1_P2_31	AB	0.10929	-0.99898	-0.554135	-0.99783	1.242	-1.11991	-1.64	2.4049	-2.02245
NT1_P1_3_PER1_P2_18	A18	0.1215	-0.46842	-0.29496	-1.8675	1.2883	-1.5779	-2.2065	1.8376	-2.02205
PER1_P1_10_PER1_P2_43	AB	0.11691	-1.1521	-0.634505	-1.8477	1.4362	-1.64195	-2.7854	2.8951	-2.84025
NT_P1_11_NT_P2_50	NT	-0.16461	-0.5068	-0.171095	1.0664	-0.073106	0.569753	-1.2193	1.0676	-1.14345
NT_P1_49_NT_P2_96	NT	0.13777	0.68855	0.27539	-0.80473	-1.2658	0.230535	0.43163	-0.63423	0.53293
PER1_P1_50_PER1_P2_64	AB	0.12349	-0.90939	-0.51644	-7.0016	1.559	-4.2803	-3.4835	1.818	-2.65075
NT_P1_34_NT_P2_89	NT	0.1535	-0.045617	-0.0995585	-0.20118	-0.015494	-0.092843	-0.19422	0.018042	-0.106131
PER1_P1_37_PER1_P2_47	AB	0.13342	0.639	0.25279	-0.77755	1.5758	-1.17667	-1.7853	3.2401	-2.5127
NT_P1_91_NT_P2_5	NT	-0.17425	-0.90139	-0.36357	-1.344	-1.239	-0.0525	-0.15692	-0.16169	0.002385
NT_P1_39_NT_P2_9	NT	0.11384	0.086654	-0.013593	-0.13779	0.10322	-0.120505	-0.063856	0.38972	-0.226788
NT_P1_30_NT_P2_100	NT	-0.10682	-0.38124	-0.13721	-0.0035653	0.24815	-0.125858	-0.24517	-0.28395	0.01939
PER1_P1_67_PER1_P2_17	AB	-0.1175	-0.67623	-0.279365	-1.2518	1.1292	-1.1905	-1.123	2.2275	-1.67525
NT_P1_24_NT_P2_76	NT	-0.17331	0.49624	0.334775	-0.037357	-5.7237	2.84317	0.47832	0.21679	0.130765
PER1_P1_26_PER1_P2_5	AB	-0.14378	-0.76646	-0.31134	-1.9161	1.3915	-1.6538	-0.9685	2.3413	-1.6549
NT_P1_87_NT_P2_60	NT	0.11398	-0.071029	-0.0925045	-0.2417	-0.099591	-0.0710545	0.50153	0.065281	0.218124
PER1_P1_69_PER1_P2_73	AB	-0.15322	0.065247	0.109233	-2.397	0.7426	-1.5698	-1.9602	1.5566	-1.7584
PER1_P1_53_PER1_P2_63	AB	0.13362	0.1612	0.01379	-1.1499	1.4719	-1.3109	-1.0231	1.7462	-1.38465
NT_P1_58_NT_P2_24	NT	0.11795	-0.47007	-0.29401	-0.042453	-1.1733	0.565423	-0.22819	-0.028858	-0.099666
NT_P1_71_NT_P2_7	NT	0.13756	0.39482	0.12863	-0.34358	-0.81938	0.2379	0.16611	-0.26329	0.2147
NT_P1_18_NT_P2_94	NT	-0.17553	-0.18298	-0.003725	-2.4618	0.4575	-1.45965	-0.99382	0.57385	-0.783835
PER1_P1_81_NT1_P2_5	B81	0.13669	-0.083353	-0.110021	-0.17404	0.92857	-0.551305	-1.1338	2.3414	-1.7376
NT_P1_47_NT_P2_50	NT	-0.13772	-0.13438	0.00167	0.38392	0.52024	-0.06816	0.24153	0.93116	-0.344815
NT_P1_33_NT_P2_51	NT	-0.14024	0.77112	0.45568	0.25928	0.63004	-0.18538	0.65918	-1.2177	0.93844
NT_P1_1_NT_P2_90	NT	0.13108	-0.16043	-0.145755	0.038371	-0.37979	0.209081	-0.12459	0.44489	-0.28474
NT_P1_70_NT_P2_47	NT	-0.13923	0.26126	0.200245	-0.78861	0.22013	-0.50437	0.25259	0.14167	0.05546
PER1_P1_62_PER1_P2_57	AB	0.12898	-1.0487	-0.58884	-6.4535	0.40793	-3.43072	-2.1437	2.4744	-2.30905
PER1_P1_73_PER1_P2_35	AB	-0.12	-0.31987	-0.099935	-1.8612	1.3017	-1.58145	-1.7188	2.4577	-2.08825
NT_P1_72_NT_P2_26	NT	0.14799	-0.15637	-0.15218	0.21498	0.64385	-0.214435	0.53832	0.032894	0.252713
NT_P1_21_NT_P2_55	NT	-0.12596	0.27273	0.199345	0.19651	1.0326	-0.418045	0.028707	0.59791	-0.284602
NT_P1_59_NT_P2_12	NT	0.1218	-0.079088	-0.100444	0.40948	0.19024	0.10962	0.57105	1.077	-0.252975
NT_P1_20_NT_P2_42	NT	-0.16124	0.58965	0.375445	-0.82962	-0.80818	-0.01072	0.027402	-0.065051	0.0462265
NT_P1_22_NT_P2_58	NT	-0.18511	-0.072134	0.056488	0.77914	0.49059	0.144275	0.38509	-0.27619	0.33064
PER1_P1_29_PER1_P2_47	AB	-0.12747	-1.1571	-0.514815	-1.3161	1.2277	-1.2719	-1.8946	2.0037	-1.94915
PER1_P1_46_PER1_P2_79	AB	0.11829	-0.57108	-0.344685	-0.3983	1.1682	-0.78325	-1.1556	2.0405	-1.59805
NT_P1_31_NT_P2_25	NT	0.12986	-0.92508	-0.52747	0.112	-0.41742	0.26471	-0.79117	0.75523	-0.7732
PER1_P1_58_PER1_P2_28	AB	0.11484	-0.42442	-0.26963	-0.97773	1.2066	-1.09217	-1.6343	2.4929	-2.0636
PER1_P1_69_PER1_P2_62	AB	0.13808	-0.30209	-0.220085	-1.1205	1.2735	-1.197	-3.8875	2.0897	-2.9886
NT_P1_20_NT_P2_96	NT	-0.1449	0.26576	0.20533	-0.09365	-0.21192	0.059135	-0.52538	0.35939	-0.442385
NT_P1_14_NT_P2_55	NT	0.13077	-0.35743	-0.2441	0.57657	0.45299	0.06179	-0.070974	0.89139	-0.481182
PER1_P1_31_PER1_P2_62	AB	0.13285	0.097978	-0.017436	-1.687	0.79958	-1.24329	-1.3921	3.0632	-2.22765
PER1_P1_6_PER1_P2_36	AB	0.10921	-0.04759	-0.0784	-1.1459	1.7225	-1.4342	-1.3256	1.8637	-1.59465
NT_P1_47_NT_P2_56	NT	0.1113	0.077499	-0.0169005	0.18945	0.1397	0.024875	0.22161	-0.07399	0.1478
NT_P1_100_NT_P2_26	NT	0.1304	0.14399	0.006795	0.1416	-0.34054	0.24107	0.34429	-0.43231	0.3883
PER1_P1_13_PER1_P2_77	AB	-0.16339	-1.6213	-0.728955	-2.1958	1.8946	-2.0452	-3.0236	2.6271	-2.82535
NT_P1_4_NT_P2_19	NT	-0.16388	-0.024098	0.069891	-0.52028	-1.1083	0.29401	-0.9138	0.99484	-0.95432
NT_P1_50_NT_P2_72	NT	0.10461	-0.62772	-0.366165	-0.2763	-0.13304	-0.07163	0.36066	-0.21186	0.28626
NT_P1_26_NT_P2_21	NT	-0.13709	-0.93703	-0.39997	0.4084	0.3664	0.021	0.59346	0.13141	0.231025
PER1_P1_61_PER1_P2_21	AB	-0.13453	0.4299	0.282215	-1.4275	1.686	-1.55675	-2.3138	2.9848	-2.6493
NT_P1_32_NT_P2_15	NT	-0.13278	0.27159	0.202185	0.47628	-0.11744	0.29686	0.020261	1.2616	-0.620669
NT_P1_40_NT_P2_58	NT	0.11176	0.087635	-0.0120625	0.10684	0.84326	-0.36821	-0.018639	-0.43271	0.207036
PER1_P1_81_PER1_P2_83	AB	0.14038	-0.090322	-0.115351	-2.4916	0.90397	-1.69779	-3.061	2.3823	-2.72165
NT_P1_33_NT_P2_97	NT	-0.14815	-1.1066	-0.479225	-0.51054	-1.7591	0.62428	0.018394	-1.5289	0.773647
PER1_P1_3_PER1_P2_13	AB	-0.13795	-0.45418	-0.158115	-3.4115	1.5183	-2.4649	-2.3041	2.0574	-2.18075
NT_P1_11_NT_P2_23	NT	-0.13923	-1.062	-0.461385	-1.1839	-2.0797	0.4479	0.021819	0.13948	-0.0588305
NT1_P1_6_PER1_P2_46	A46	-0.13624	-0.56314	-0.21345	-2.2206	1.7857	-2.00315	-1.18	1.3241	-1.25205
PER1_P1_57_PER1_P2_4	AB	0.11343	-0.33841	-0.22592	-2.2342	1.8319	-2.03305	-1.5113	2.4251	-1.9682
PER1_P1_71_PER1_P2_73	AB	0.13059	0.16933	0.01937	-1.0397	0.96112	-1.00041	-2.8967	2.0449	-2.4708
NT_P1_13_NT_P2_32	NT	0.13464	0.24858	0.05697	0.9142	0.22365	0.345275	0.092614	0.34479	-0.126088
PER1_P1_36_PER1_P2_84	AB	0.13948	0.51179	0.186155	-1.8112	2.3487	-2.07995	-3.1691	2.7762	-2.97265
NT_P1_96_NT_P2_69	NT	0.15972	0.50458	0.17243	1.5241	-2.5673	2.0457	0.29398	0.40114	-0.05358
PER1_P1_42_PER1_P2_28	AB	0.12094	-0.99867	-0.559805	-1.8158	1.8757	-1.84575	-1.3712	1.895	-1.6331
NT_P1_86_NT_P2_56	NT	0.13415	0.20561	0.03573	-1.212	-0.35951	-0.426245	-0.16809	-0.10153	-0.03328
NT1_P1_1_PER1_P2_83	A83	0.11295	-0.34354	-0.228245	-1.7179	1.2927	-1.5053	-1.4055	1.5425	-1.474
NT_P1_80_NT_P2_23	NT	0.11752	-0.21583	-0.166675	0.088129	-0.41665	0.252389	-0.19859	0.035369	-0.11698
NT_P1_68_NT_P2_97	NT	-0.12478	0.42206	0.27342	-0.15149	0.16119	-0.15634	0.078265	-0.44644	0.262352
NT_P1_76_NT_P2_85	NT	0.14976	-0.10766	-0.12871	-0.67202	-0.24621	-0.212905	0.54798	-1.1631	0.85554
NT_P1_59_NT_P2_56	NT	0.10517	-0.10301	-0.10409	-0.22284	0.35302	-0.28793	0.3243	0.18877	0.067765
NT_P1_65_NT_P2_77	NT	-0.1471	0.25008	0.19859	0.42249	0.67673	-0.12712	0.28853	1.7858	-0.748635
NT_P1_96_NT_P2_54	NT	0.13034	0.19522	0.03244	0.30699	0.27908	0.013955	-0.22121	0.22435	-0.22278
NT_P1_83_NT_P2_91	NT	0.14223	0.23094	0.044355	-0.08502	1.0093	-0.54716	0.52843	0.28353	0.12245
PER1_P1_15_PER1_P2_76	AB	0.13087	-1.5872	-0.859035	-3.3319	-0.29297	-1.51947	-4.7601	2.0865	-3.4233
NT_P1_39_NT_P2_16	NT	0.10464	-0.36513	-0.234885	0.31719	-1.1199	0.718545	0.38781	-0.046118	0.216964
NT_P1_8_NT_P2_39	NT	0.12301	-0.11751	-0.12026	0.47745	-0.057035	0.267242	0.26115	-0.64218	0.451665
PER1_P1_82_PER1_P2_37	AB	0.13703	-1.6618	-0.899415	-1.0522	0.43886	-0.74553	-3.9736	1.9194	-2.9465
PER1_P1_66_PER1_P2_65	AB	0.12953	-0.27047	-0.2	-2.1148	2.3032	-2.209	-3.5796	3.1902	-3.3849
NT_P1_48_NT_P2_36	NT	-0.13297	0.0094089	0.0711895	-0.14473	-0.056746	-0.043992	-0.095396	-2.2455	1.07505
NT_P1_91_NT_P2_31	NT	0.13971	0.19532	0.027805	-1.1095	-0.76507	-0.172215	-0.063917	-0.03191	-0.0160035
NT_P1_4_NT_P2_25	NT	-0.13726	0.66156	0.39941	-0.2733	0.6111	-0.4422	0.49255	-1.5422	1.01737
NT_P1_16_NT_P2_37	NT	-0.13228	0.27164	0.20196	-0.20511	0.16805	-0.18658	0.25781	-0.75354	0.505675
PER1_P1_57_PER1_P2_75	AB	0.12047	-0.32829	-0.22438	-3.4713	1.8521	-2.6617	-1.9778	2.8521	-2.41495
PER1_P1_16_PER1_P2_34	AB	-0.14154	-0.58484	-0.22165	-1.3655	2.7668	-2.06615	-2.1468	2.7899	-2.46835
PER1_P1_54_PER1_P2_11	AB	-0.14746	-1.3486	-0.60057	-2.9583	1.1036	-2.03095	-2.5247	2.048	-2.28635
NT_P1_30_NT_P2_93	NT	-0.12708	0.050653	0.0888665	0.39547	-0.96865	0.68206	-0.053173	-0.23957	0.0931985
NT_P1_14_NT_P2_6	NT	0.12084	0.36991	0.124535	0.43005	0.64327	-0.10661	0.053817	-0.25989	0.156854
PER1_P1_78_PER1_P2_45	AB	-0.12183	-0.13949	-0.00883	-1.5568	1.1962	-1.3765	-1.9976	2.0279	-2.01275
PER1_P1_82_PER1_P2_47	AB	0.12663	-0.65302	-0.389825	-1.228	1.4946	-1.3613	-2.6999	1.7839	-2.2419
NT_P1_48_NT_P2_6	NT	0.12698	0.49824	0.18563	0.70203	-0.30528	0.503655	0.16267	-1.259	0.710835
NT_P1_80_NT_P2_12	NT	-0.15816	-0.22802	-0.03493	0.33626	0.96034	-0.31204	0.050079	-0.20662	0.12835
PER1_P1_77_PER1_P2_6	AB	0.11252	-0.36377	-0.238145	-1.0766	1.8188	-1.4477	-1.5478	2.7603	-2.15405
NT_P1_88_NT_P2_33	NT	0.11167	-0.10471	-0.10819	-0.27933	0.075028	-0.177179	0.26861	-0.2243	0.246455
NT_P1_97_NT_P2_96	NT	0.12703	0.39062	0.131795	0.21731	-0.87178	0.544545	0.41813	0.39206	0.013035
NT_P1_22_NT_P2_100	NT	-0.17023	-0.077339	0.0464455	-0.12642	-0.21947	0.046525	-0.042625	-0.5167	0.237038
NT_P1_14_NT_P2_41	NT	0.12944	0.688	0.27928	0.0016179	-1.1766	0.589109	-0.048214	0.97319	-0.510702
NT_P1_57_NT_P2_47	NT	-0.11721	0.16319	0.1402	-0.084378	0.16457	-0.124474	-0.035004	0.080278	-0.057641
PER1_P1_42_NT1_P2_2	B42	-0.15576	1.028	0.59188	-0.31216	1.8163	-1.06423	-0.76631	1.9555	-1.36091
NT_P1_83_NT_P2_9	NT	0.12788	0.85162	0.36187	0.45535	0.14587	0.15474	0.67398	0.97526	-0.15064
NT_P1_57_NT_P2_3	NT	-0.13359	-0.70205	-0.28423	-0.64118	-0.19331	-0.223935	-0.44741	0.15456	-0.300985
PER1_P1_6_PER1_P2_24	AB	0.11523	-0.51036	-0.312795	-1.0811	1.6281	-1.3546	-1.8734	2.5251	-2.19925
NT_P1_72_NT_P2_85	NT	0.16347	1.2112	0.523865	0.65178	0.098122	0.276829	0.43611	-1.0311	0.733605
NT_P1_40_NT_P2_64	NT	0.11727	0.30676	0.094745	-0.13311	-0.58953	0.22821	-0.074066	-0.74265	0.334292
NT_P1_96_NT_P2_67	NT	-0.13309	-0.18668	-0.026795	-0.22885	0.038856	-0.133853	0.0054172	0.53216	-0.263371
NT_P1_61_NT_P2_71	NT	0.10524	-0.32797	-0.216605	0.29528	0.626	-0.16536	0.10386	-0.41584	0.25985
NT_P1_14_NT_P2_13	NT	0.10995	-0.2374	-0.173675	-0.099014	-0.46369	0.182338	-0.21793	0.5152	-0.366565
NT_P1_73_NT_P2_52	NT	-0.13052	-0.38694	-0.12821	-0.4455	0.39425	-0.419875	-0.13723	-0.42415	0.14346
NT_P1_68_NT_P2_16	NT	0.12051	-0.22209	-0.1713	-0.45108	0.57834	-0.51471	0.45775	0.097204	0.180273
NT_P1_21_NT_P2_84	NT	-0.11261	0.027128	0.069869	0.17709	-0.2349	0.205995	-0.12223	0.024254	-0.073242
NT_P1_31_NT_P2_64	NT	0.10877	-0.69824	-0.403505	0.13234	-0.71092	0.42163	-0.0067256	-0.13807	0.0656722
PER1_P1_64_PER1_P2_80	AB	-0.12722	-1.0863	-0.47954	-2.1269	1.6927	-1.9098	-1.5691	1.9276	-1.74835
PER1_P1_71_PER1_P2_35	AB	0.11082	-0.94872	-0.52977	-2.9256	1.5219	-2.22375	-2.7085	3.1548	-2.93165
NT_P1_34_NT_P2_71	NT	0.14159	0.79729	0.32785	0.068387	-0.79946	0.433924	0.2184	-1.2025	0.71045
NT_P1_95_NT_P2_71	NT	-0.12019	0.3494	0.234795	-0.72381	0.043563	-0.383686	-0.053438	0.56266	-0.308049
PER1_P1_41_PER1_P2_83	AB	0.12973	-0.16891	-0.14932	-2.6023	0.0069044	-1.3046	-2.419	2.5506	-2.4848
NT_P1_77_NT_P2_58	NT	-0.12613	-0.064786	0.030672	0.2536	-1.0276	0.6406	-0.018868	0.34877	-0.183819
PER1_P1_54_NT1_P2_8	B54	-0.1522	-0.41962	-0.13371	-0.085324	1.1319	-0.608612	-2.6139	1.3829	-1.9984
NT_P1_23_NT_P2_64	NT	-0.12315	0.18958	0.156365	0.41175	-0.19468	0.303215	0.036528	-0.48237	0.259449
PER1_P1_29_PER1_P2_34	AB	0.11643	-0.29837	-0.2074	-1.5348	1.754	-1.6444	-3.1589	2.3239	-2.7414
PER1_P1_78_PER1_P2_60	AB	-0.15727	-0.188	-0.015365	-7.6431	2.5505	-5.0968	-1.6393	3.0157	-2.3275
PER1_P1_1_PER1_P2_34	AB	-0.12635	-0.36699	-0.12032	-1.5078	2.0835	-1.79565	-1.7319	2.7991	-2.2655
NT1_P1_6_PER1_P2_70	A70	-0.14842	0.4852	0.31681	-0.64808	0.65281	-0.650445	-0.27961	2.2143	-1.24696
NT_P1_30_NT_P2_21	NT	0.11842	-0.44856	-0.28349	-0.040642	0.24322	-0.141931	0.45428	-1.1727	0.81349
NT_P1_27_NT_P2_99	NT	-0.11569	0.24213	0.17891	-0.18821	0.68398	-0.436095	0.35025	1.1508	-0.400275
NT_P1_85_NT_P2_55	NT	-0.16106	0.73788	0.44947	-0.73469	0.69595	-0.71532	0.82617	-0.20422	0.515195
NT_P1_62_NT_P2_88	NT	0.12024	0.46986	0.17481	0.44376	-0.79688	0.62032	0.6856	-5.5704	3.128
PER1_P1_79_NT1_P2_9	B79	-0.15407	-0.22131	-0.03362	-0.79701	1.0456	-0.921305	-1.4696	1.4193	-1.44445
NT_P1_40_NT_P2_23	NT	0.11393	0.03351	-0.04021	-0.2146	-0.56497	0.175185	0.2273	-0.10893	0.168115
NT_P1_97_NT_P2_76	NT	-0.13497	-0.17957	-0.0223	-1.0672	0.57166	-0.81943	-0.068634	0.80757	-0.438102
NT_P1_39_NT_P2_11	NT	0.11008	0.16238	0.02615	-0.15659	-0.17578	0.009595	0.092678	-0.10754	0.100109
PER1_P1_69_PER1_P2_51	AB	0.13509	-1.0122	-0.573645	-2.2131	1.2414	-1.72725	-2.7252	1.7239	-2.22455
NT_P1_100_NT_P2_71	NT	0.11692	0.068379	-0.0242705	-0.76661	0.22028	-0.493445	-0.051325	0.58106	-0.316192
PER1_P1_38_PER1_P2_41	AB	0.11642	-0.30778	-0.2121	-1.945	1.8933	-1.91915	-2.2919	2.6219	-2.4569
NT_P1_41_NT_P2_70	NT	-0.15949	-0.49316	-0.166835	0.84318	0.66307	0.090055	-0.061507	0.40163	-0.231569
NT_P1_9_NT_P2_62	NT	-0.13737	0.15778	0.147575	-0.90216	0.28768	-0.59492	-0.27746	-1.8001	0.76132
NT_P1_29_NT_P2_79	NT	0.12958	0.17969	0.025055	-0.38279	-3.3553	1.48626	0.22508	-0.0302	0.12764
PER1_P1_13_PER1_P2_69	AB	0.1055	-0.58107	-0.343285	-1.2557	1.6386	-1.44715	-1.3208	2.2959	-1.80835
PER1_P1_70_PER1_P2_26	AB	-0.13606	-0.068452	0.033804	-0.46907	1.5997	-1.03439	-1.3712	2.4571	-1.91415
NT_P1_15_NT_P2_9	NT	0.14053	0.32382	0.091645	1.025	1.2939	-0.13445	-0.05161	1.7408	-0.896205
NT_P1_41_NT_P2_18	NT	-0.12386	0.25688	0.19037	0.024701	0.29512	-0.13521	0.12726	0.46706	-0.1699
PER1_P1_42_PER1_P2_53	AB	-0.11982	-0.57795	-0.229065	-3.5313	1.494	-2.51265	-1.4848	1.9775	-1.73115
NT_P1_20_NT_P2_70	NT	0.13329	-0.16103	-0.14716	0.33056	-0.23675	0.283655	-0.49723	-1.1245	0.313635
NT_P1_88_NT_P2_10	NT	-0.11635	0.012105	0.0642275	-0.042345	0.37141	-0.206877	-0.1635	0.26389	-0.213695
NT_P1_16_NT_P2_4	NT	0.13691	0.65181	0.25745	-0.50655	0.55598	-0.531265	-0.64543	1.1699	-0.907665
NT_P1_52_NT_P2_86	NT	0.12707	0.37409	0.12351	0.21029	-1.0351	0.622695	-1.4383	-1.4354	-0.00145
NT_P1_25_NT_P2_13	NT	-0.12122	-0.22996	-0.05437	-0.49962	-0.87187	0.186125	0.065864	0.7992	-0.366668
NT_P1_75_NT_P2_34	NT	0.11398	-0.31575	-0.214865	0.016086	0.31536	-0.149637	0.12517	-0.39642	0.260795
NT_P1_78_NT_P2_85	NT	-0.15631	-0.70197	-0.27283	-0.68425	-5.4229	2.36932	0.68767	-2.0047	1.34618
PER1_P1_9_PER1_P2_35	AB	-0.118	-0.19641	-0.039205	-1.1503	1.124	-1.13715	-2.125	2.4257	-2.27535
NT_P1_62_NT_P2_39	NT	-0.13447	0.32968	0.232075	-0.14359	-0.39316	0.124785	-0.24243	0.51101	-0.37672
NT_P1_62_NT_P2_53	NT	0.14638	-0.30395	-0.225165	0.56263	-0.25542	0.409025	0.24148	-0.95212	0.5968
NT_P1_62_NT_P2_99	NT	0.12375	0.17392	0.025085	0.033461	-2.3023	1.16788	0.0415	0.48029	-0.219395
NT_P1_27_NT_P2_82	NT	0.12941	0.16713	0.01886	-0.49166	-1.3395	0.42392	-0.6765	-0.73315	0.028325
NT_P1_28_NT_P2_39	NT	-0.12125	0.53823	0.32974	0.18837	0.71937	-0.2655	0.3764	0.12123	0.127585
NT_P1_80_NT_P2_6	NT	-0.1462	-0.52404	-0.18892	-0.15557	-0.9487	0.396565	0.36247	-0.79735	0.57991
PER1_P1_63_PER1_P2_6	AB	0.10719	-0.64842	-0.377805	-1.5163	1.429	-1.47265	-2.0351	2.4744	-2.25475
PER1_P1_24_PER1_P2_74	AB	0.12211	-0.036473	-0.0792915	-3.0606	1.2424	-2.1515	-1.4377	2.0303	-1.734
NT_P1_77_NT_P2_35	NT	0.098526	0.10266	0.002067	0.081094	-0.02042	0.050757	0.2526	0.029414	0.111593
NT_P1_29_NT_P2_12	NT	-0.1536	-0.025562	0.064019	-1.8054	0.82132	-1.31336	-0.57748	0.49074	-0.53411
NT_P1_33_NT_P2_83	NT	0.11899	0.59313	0.23707	-0.42674	0.28612	-0.35643	0.043399	-0.62833	0.335865
NT_P1_87_NT_P2_76	NT	-0.1259	-1.1669	-0.5205	0.14567	-0.91901	0.53234	-0.077674	0.84231	-0.459992
NT_P1_19_NT_P2_9	NT	-0.16271	-0.27084	-0.054065	0.40131	-0.92144	0.661375	-1.206	-0.70741	-0.249295
NT_P1_51_NT_P2_50	NT	-0.16461	0.528	0.346305	0.10124	-0.25833	0.179785	0.55987	-5.6545	3.10718
NT_P1_11_NT_P2_97	NT	-0.17624	-0.11875	0.028745	-0.29143	-5.0312	2.36989	0.16845	-2.5136	1.34102
PER1_P1_40_PER1_P2_24	AB	-0.1405	-0.70518	-0.28234	-0.66764	0.88398	-0.77581	-1.9055	2.8913	-2.3984
PER1_P1_6_NT1_P2_6	B6	0.11068	-0.56206	-0.33637	-0.15956	0.61197	-0.385765	-1.7804	1.0875	-1.43395
PER1_P1_43_PER1_P2_12	AB	-0.11879	-0.19041	-0.03581	-2.3964	1.448	-1.9222	-1.173	2.3436	-1.7583
PER1_P1_51_PER1_P2_45	AB	0.11345	-0.25214	-0.182795	-2.5131	0.85485	-1.68397	-1.6987	2.7567	-2.2277
NT_P1_53_NT_P2_56	NT	0.10624	0.17281	0.033285	-0.21756	-0.17527	-0.021145	-0.31968	0.67463	-0.497155
PER1_P1_46_PER1_P2_58	AB	0.10469	-0.42427	-0.26448	-0.94218	1.507	-1.22459	-2.4138	2.4741	-2.44395
NT_P1_25_NT_P2_14	NT	-0.14005	-0.90317	-0.38156	0.65726	-0.26791	0.462585	-0.0030209	-6.9815	3.48924
PER1_P1_44_NT1_P2_3	B44	0.14061	0.34266	0.101025	-0.029329	1.4296	-0.729464	-0.85251	2.7306	-1.79156
NT_P1_50_NT_P2_89	NT	-0.14825	-1.8777	-0.864725	-0.58919	-1.2391	0.324955	0.14933	-5.3237	2.73651
PER1_P1_76_PER1_P2_52	AB	0.12438	0.398	0.13681	0.2355	1.3797	-0.5721	-0.81604	2.364	-1.59002
NT_P1_90_NT_P2_82	NT	-0.15701	0.22162	0.189315	0.70663	-0.33453	0.52058	0.23877	-1.7289	0.983835
PER1_P1_69_PER1_P2_57	AB	-0.13313	-0.66187	-0.26437	-1.6085	1.8481	-1.7283	-2.3712	2.4039	-2.38755
NT_P1_47_NT_P2_54	NT	-0.11659	-0.29002	-0.086715	0.57219	-0.83877	0.70548	0.2566	-0.70394	0.48027
PER1_P1_69_PER1_P2_83	AB	-0.14744	0.10539	0.126415	-6.6797	1.6419	-4.1608	-1.5024	2.5236	-2.013
PER1_P1_43_PER1_P2_63	AB	0.11334	-1.6471	-0.88022	-1.3034	1.0269	-1.16515	-1.1791	2.619	-1.89905
NT_P1_49_NT_P2_99	NT	0.11705	0.38684	0.134895	-0.019054	-1.4281	0.704523	0.1001	0.66928	-0.28459
NT_P1_61_NT_P2_1	NT	-0.1216	-0.097478	0.012061	0.092034	-0.015055	0.0535445	0.1934	-0.14087	0.167135
PER1_P1_63_PER1_P2_50	AB	0.11014	-0.36596	-0.23805	-0.88917	1.1482	-1.01869	-1.7303	2.8329	-2.2816
PER1_P1_78_NT1_P2_8	B78	0.13226	-0.17101	-0.151635	-0.013431	0.3313	-0.172366	-2.7637	0.45993	-1.61181
NT_P1_82_NT_P2_95	NT	0.096908	-0.11322	-0.105064	0.18665	0.16767	0.00949	0.069191	-0.16723	0.11821
NT_P1_15_NT_P2_82	NT	-0.17932	-0.48366	-0.15217	-0.72475	-5.4234	2.34932	-0.56083	1.6248	-1.09282
NT_P1_93_NT_P2_19	NT	0.17984	-1.546	-0.86292	0.78906	-0.46515	0.627105	1.4018	1.6876	-0.1429
PER1_P1_30_PER1_P2_82	AB	0.12231	-0.74273	-0.43252	-1.3998	1.3475	-1.37365	-1.9319	2.2716	-2.10175
PER1_P1_9_PER1_P2_46	AB	-0.13917	-0.17659	-0.01871	-1.9164	-0.10424	-0.90608	-2.1058	2.7908	-2.4483
NT_P1_61_NT_P2_7	NT	-0.11547	0.27327	0.19437	-0.33468	-0.65067	0.157995	0.1558	0.25523	-0.049715
NT_P1_11_NT_P2_53	NT	-0.14768	-0.96456	-0.40844	0.21927	-0.88406	0.551665	-0.54124	-0.86375	0.161255
NT_P1_97_NT_P2_73	NT	0.11295	-0.35509	-0.23402	0.36997	0.069551	0.150209	0.36533	0.86772	-0.251195
PER1_P1_23_PER1_P2_42	AB	0.14267	1.2788	0.568065	-1.8736	1.7389	-1.80625	-0.66753	3.5713	-2.11942
NT_P1_59_NT_P2_78	NT	0.12202	0.52061	0.199295	-0.030808	-0.24868	0.108936	-0.68528	0.67895	-0.682115
NT_P1_12_NT_P2_82	NT	0.13332	0.0057848	-0.0637676	0.87516	0.69484	0.09016	-0.28836	-0.20475	-0.041805
NT_P1_76_NT_P2_72	NT	0.11692	0.1971	0.04009	0.63441	-0.5241	0.579255	-0.20204	-0.43822	0.11809
NT_P1_87_NT_P2_28	NT	0.10818	0.023343	-0.0424185	0.25155	-0.69057	0.47106	-0.35682	-0.0062381	-0.175291
NT_P1_70_NT_P2_78	NT	-0.14988	0.26713	0.208505	-0.32577	0.62413	-0.47495	0.22861	-1.8921	1.06035
NT_P1_53_NT_P2_3	NT	-0.13712	0.31807	0.227595	-0.82853	-0.38712	-0.220705	-0.036943	0.50237	-0.269657
NT_P1_93_NT_P2_95	NT	0.1489	0.082403	-0.0332485	1.3039	-1.6647	1.4843	0.39687	-1.7148	1.05584
NT_P1_50_NT_P2_60	NT	-0.12458	-0.44007	-0.157745	-0.59118	-1.0314	0.22011	0.37726	0.56642	-0.09458
PER1_P1_29_PER1_P2_13	AB	0.11087	-0.77951	-0.44519	-1.78	1.5991	-1.68955	-2.2335	2.9436	-2.58855
PER1_P1_45_PER1_P2_69	AB	0.13194	-0.70529	-0.418615	-1.6283	2.034	-1.83115	-2.0749	2.1461	-2.1105
NT_P1_86_NT_P2_21	NT	-0.17357	-0.98498	-0.405705	-0.21828	-6.9526	3.36716	0.50314	0.55672	-0.02679
NT_P1_29_NT_P2_69	NT	-0.14277	0.24212	0.192445	0.75465	1.0337	-0.139525	0.22353	-0.75485	0.48919
NT_P1_3_NT_P2_91	NT	0.13205	0.13225	0.0001	-0.84416	0.015723	-0.429941	0.25085	0.50059	-0.12487
PER1_P1_37_PER1_P2_27	AB	-0.14479	-1.0622	-0.458705	-1.7553	0.49455	-1.12492	-2.7628	1.9779	-2.37035
NT_P1_58_NT_P2_30	NT	0.10798	-0.032961	-0.0704705	0.26172	0.28814	-0.01321	-0.13443	-0.43681	0.15119
NT_P1_15_NT_P2_33	NT	-0.13787	0.5354	0.336635	0.32776	-0.23497	0.281365	0.42636	-0.51392	0.47014
PER1_P1_25_PER1_P2_32	AB	0.11501	-1.4028	-0.758905	-1.2972	1.0447	-1.17095	-4.3429	2.7185	-3.5307
PER1_P1_67_PER1_P2_8	AB	0.11079	-2.526	-1.31839	-1.3745	1.373	-1.37375	-2.9547	1.9969	-2.4758
PER1_P1_46_PER1_P2_32	AB	0.10762	-1.0682	-0.58791	-1.1631	1.8675	-1.5153	-1.1728	2.4628	-1.8178
NT_P1_56_NT_P2_13	NT	-0.10579	-0.24993	-0.07207	0.095105	0.24563	-0.0752625	0.13659	-0.299	0.217795
NT_P1_80_NT_P2_72	NT	0.11608	-0.42577	-0.270925	0.78718	0.22562	0.28078	-0.13762	-0.15891	0.010645
NT_P1_87_NT_P2_74	NT	-0.11922	0.10365	0.111435	0.21231	0.56766	-0.177675	-0.33028	-0.19104	-0.06962
NT_P1_66_NT_P2_32	NT	0.11636	0.091228	-0.012566	-0.51404	-0.77325	0.129605	-0.1657	-0.2326	0.03345
NT1_P1_9_PER1_P2_63	A63	-0.1539	-0.47225	-0.159175	-0.53289	1.679	-1.10594	-1.9167	1.1115	-1.5141
NT_P1_61_NT_P2_25	NT	0.12195	-0.19429	-0.15812	-0.15044	0.70966	-0.43005	-0.28365	1.2499	-0.766775
NT_P1_98_NT_P2_23	NT	-0.13627	-0.43633	-0.15003	-0.29917	0.1062	-0.202685	0.25453	-0.37535	0.31494
NT_P1_22_NT_P2_83	NT	0.17136	-0.19373	-0.182545	0.42599	0.78542	-0.179715	0.21312	0.10073	0.056195
NT_P1_16_NT_P2_38	NT	-0.14425	0.29461	0.21943	0.76717	-2.9223	1.84474	0.013424	0.49708	-0.241828
PER1_P1_78_PER1_P2_47	AB	-0.1213	-0.93612	-0.40741	-0.71856	1.2274	-0.97298	-2.5571	2.1118	-2.33445
NT_P1_68_NT_P2_85	NT	0.12281	0.24475	0.06097	-0.53596	-1.1574	0.31072	-0.91484	-0.1891	-0.36287
NT_P1_35_NT_P2_80	NT	0.13778	-0.26917	-0.203475	-0.21306	-1.369	0.57797	-0.86443	-1.9611	0.548335
NT_P1_94_NT_P2_35	NT	-0.13418	-0.59649	-0.231155	0.053595	0.9418	-0.444103	0.54235	0.14524	0.198555
NT_P1_86_NT_P2_20	NT	0.14458	-0.12026	-0.13242	-0.22701	-0.40434	0.088665	-0.010969	0.27615	-0.14356
NT_P1_11_NT_P2_13	NT	-0.14012	-0.002506	0.068807	-0.25782	-1.6059	0.67404	0.25163	0.90969	-0.32903
PER1_P1_19_PER1_P2_24	AB	0.12727	-0.33816	-0.232715	-1.9666	1.2517	-1.60915	-1.3202	2.9646	-2.1424
PER1_P1_40_PER1_P2_71	AB	-0.1321	-2.1728	-1.02035	-0.64046	1.0348	-0.83763	-2.0451	1.6815	-1.8633
NT_P1_100_NT_P2_84	NT	0.11962	-0.00068894	-0.0601545	-0.79225	-0.72034	-0.035955	-0.41483	-0.086278	-0.164276
PER1_P1_42_PER1_P2_58	AB	-0.12151	-0.34898	-0.113735	-1.7339	1.5009	-1.6174	-2.5075	2.3575	-2.4325
NT_P1_10_NT_P2_18	NT	-0.12226	-0.52596	-0.20185	0.36959	-0.21889	0.29424	0.063383	-1.273	0.668192
NT_P1_15_NT_P2_90	NT	-0.12802	0.35009	0.239055	0.59476	0.56457	0.015095	0.0062205	0.67812	-0.33595
NT_P1_40_NT_P2_63	NT	0.1124	-0.0042452	-0.0583226	0.077349	-1.9947	1.03602	0.56655	0.65603	-0.04474
NT_P1_65_NT_P2_99	NT	0.1169	-0.14081	-0.128855	0.09935	-0.17861	0.13898	0.38216	0.97351	-0.295675
PER1_P1_18_PER1_P2_68	AB	0.099036	-0.4291	-0.264068	-1.3378	1.6169	-1.47735	-1.2668	2.1541	-1.71045
NT_P1_67_NT_P2_63	NT	0.11199	0.14246	0.015235	0.057575	-0.26278	0.160178	-0.27505	-0.88919	0.30707
NT_P1_70_NT_P2_8	NT	-0.12405	0.11954	0.121795	0.20514	0.68813	-0.241495	-0.72858	0.58854	-0.65856
PER1_P1_49_PER1_P2_84	AB	-0.12039	-1.0633	-0.471455	-1.6492	0.58263	-1.11591	-2.043	2.622	-2.3325
NT_P1_55_NT_P2_11	NT	0.13487	0.27817	0.07165	-0.30564	0.27419	-0.289915	0.12443	-0.045767	0.0850985
PER1_P1_34_PER1_P2_36	AB	0.096299	-0.6222	-0.359249	-1.3033	1.2186	-1.26095	-2.0429	2.576	-2.30945
PER1_P1_48_PER1_P2_7	AB	0.10885	-0.31814	-0.213495	-3.0622	0.88813	-1.97517	-2.3363	2.8214	-2.57885
NT_P1_30_NT_P2_55	NT	0.10479	0.023286	-0.040752	-0.028112	-0.17939	0.075639	0.0242	0.6214	-0.2986
NT_P1_70_NT_P2_41	NT	0.11842	0.55589	0.218735	-0.23904	0.63212	-0.43558	-0.063323	0.86942	-0.466371
NT_P1_8_NT_P2_34	NT	-0.11559	-0.047326	0.034132	0.49925	0.32615	0.08655	-0.26016	-0.26047	0.000155
PER1_P1_13_PER1_P2_44	AB	0.10958	-0.75034	-0.42996	-2.3921	1.3723	-1.8822	-3.1452	1.8247	-2.48495
NT_P1_32_NT_P2_44	NT	-0.11167	0.038143	0.0749065	0.14341	-0.15082	0.147115	0.092156	-0.036689	0.0644225
NT_P1_6_NT_P2_56	NT	-0.11387	-0.37309	-0.12961	-0.11608	-1.6535	0.76871	-0.32179	0.25846	-0.290125
NT_P1_38_NT_P2_53	NT	-0.11866	0.37334	0.246	0.34604	-0.053617	0.199828	0.24876	-0.87132	0.56004
NT_P1_50_NT_P2_77	NT	-0.11976	0.19524	0.1575	0.096591	-0.11833	0.107461	-0.63769	0.50178	-0.569735
NT1_P1_2_PER1_P2_15	A15	0.11756	-0.47583	-0.296695	-1.1369	1.5838	-1.36035	-1.3677	1.0538	-1.21075
NT1_P1_1_PER1_P2_55	A55	-0.10236	-0.46732	-0.18248	-1.2638	1.3616	-1.3127	-2.2802	1.7305	-2.00535
NT_P1_99_NT_P2_13	NT	-0.11562	0.16807	0.141845	-0.30453	0.26869	-0.28661	-0.185	0.33052	-0.25776
NT_P1_64_NT_P2_91	NT	0.12021	0.24965	0.06472	-0.13287	-0.38288	0.125005	0.19243	0.9022	-0.354885
NT_P1_35_NT_P2_50	NT	0.13544	0.0645	-0.03547	-1.384	-2.2017	0.40885	-0.53542	-1.1886	0.32659
NT_P1_23_NT_P2_60	NT	-0.12973	0.025141	0.0774355	0.19864	-0.43835	0.318495	0.083983	-1.4434	0.763691
NT_P1_47_NT_P2_31	NT	-0.11121	0.070793	0.0910015	-0.26714	-0.26567	-0.000735	0.036594	-0.048577	0.0425855
PER1_P1_43_PER1_P2_47	AB	0.10094	-0.32003	-0.210485	-1.2637	1.5173	-1.3905	-1.5516	1.3173	-1.43445
NT_P1_98_NT_P2_18	NT	-0.13266	-0.38614	-0.12674	0.5226	-0.088282	0.305441	0.0046871	0.37245	-0.183881
PER1_P1_44_PER1_P2_29	AB	0.11315	-0.29447	-0.20381	-1.266	1.579	-1.4225	-1.1431	2.2475	-1.6953
PER1_P1_59_PER1_P2_70	AB	0.11787	-0.01745	-0.06766	-0.22356	1.2823	-0.75293	-1.9947	1.8185	-1.9066
PER1_P1_76_PER1_P2_2	AB	0.10457	-0.16747	-0.13602	-0.70808	1.983	-1.34554	-2.5665	2.5788	-2.57265
NT_P1_69_NT_P2_86	NT	-0.13119	-0.05487	0.03816	-0.45105	-0.12137	-0.16484	-0.55842	0.093328	-0.325874
PER1_P1_3_PER1_P2_6	AB	-0.11854	-1.8411	-0.86128	-0.8982	1.4789	-1.18855	-1.6962	1.7623	-1.72925
NT_P1_73_NT_P2_38	NT	0.1176	-0.0017474	-0.0596737	0.45718	-0.61494	0.53606	-1.1833	0.54612	-0.86471
NT_P1_89_NT_P2_45	NT	0.15717	1.2705	0.556665	-0.60686	0.52494	-0.5659	-0.46748	1.8556	-1.16154
NT_P1_38_NT_P2_92	NT	0.092009	0.18651	0.0472505	0.058452	0.58812	-0.264834	0.070574	0.18169	-0.055558
NT_P1_67_NT_P2_74	NT	0.12533	-0.18794	-0.156635	0.61203	-0.19738	0.404705	0.0078022	0.052166	-0.0221819
NT_P1_98_NT_P2_73	NT	0.13	-0.053686	-0.091843	-0.46434	-0.20124	-0.13155	0.4381	-1.3242	0.88115
NT_P1_88_NT_P2_86	NT	0.11353	0.41933	0.1529	-0.13874	0.29497	-0.216855	-0.27972	-0.62126	0.17077
NT_P1_24_NT_P2_61	NT	-0.16288	0.95692	0.5599	-0.0070117	1.4247	-0.715856	-1.6441	0.68594	-1.16502
NT_P1_1_NT_P2_81	NT	-0.14899	0.25448	0.201735	0.5263	-1.0884	0.80735	0.018492	0.76963	-0.375569
NT_P1_91_NT_P2_10	NT	-0.14687	-0.098288	0.024291	0.28286	0.60614	-0.16164	-0.081652	-0.91414	0.416244
PER1_P1_63_PER1_P2_53	AB	0.10152	-0.46411	-0.282815	-0.041535	1.4989	-0.770217	-1.5492	2.3368	-1.943
PER1_P1_58_NT1_P2_8	B58	0.11012	-0.65045	-0.380285	0.17492	1.0643	-0.44469	-1.0005	1.9828	-1.49165
NT_P1_80_NT_P2_69	NT	0.13329	0.22827	0.04749	-0.50653	-0.21474	-0.145895	-0.6302	-2.0864	0.7281
NT_P1_22_NT_P2_49	NT	-0.17325	1.0833	0.628275	0.89789	0.36353	0.26718	0.0057127	0.81463	-0.404459
PER1_P1_32_PER1_P2_40	AB	0.115	-0.62434	-0.36967	-1.3188	0.82643	-1.07262	-2.03	1.9239	-1.97695
PER1_P1_59_PER1_P2_44	AB	-0.13861	-0.46012	-0.160755	-3.1707	1.8227	-2.4967	-2.3777	2.5714	-2.47455
NT_P1_55_NT_P2_34	NT	-0.10832	-0.23277	-0.062225	-0.46733	-0.01751	-0.22491	-0.17763	-0.061135	-0.0582475
PER1_P1_21_PER1_P2_65	AB	0.10627	0.18086	0.037295	-1.5972	1.4644	-1.5308	-2.2937	2.9114	-2.60255
NT_P1_30_NT_P2_6	NT	0.10389	0.26199	0.07905	0.06342	-0.8559	0.45966	0.28675	0.45955	-0.0864
PER1_P1_22_NT1_P2_5	B22	0.11661	0.07888	-0.018865	-0.40254	0.82046	-0.6115	-0.759	1.9518	-1.3554
NT_P1_36_NT_P2_26	NT	-0.12046	-0.18471	-0.032125	0.58958	0.65134	-0.03088	-0.66636	-0.13918	-0.26359
NT_P1_48_NT_P2_37	NT	-0.1126	0.16503	0.138815	0.12232	-0.2181	0.17021	0.21745	-1.3832	0.800325
NT_P1_67_NT_P2_29	NT	0.11602	0.52157	0.202775	0.017903	-1.5037	0.760802	0.32626	0.65329	-0.163515
NT_P1_74_NT_P2_95	NT	-0.12167	0.14424	0.132955	0.15437	-0.10398	0.129175	-0.13327	-0.30153	0.08413
NT_P1_39_NT_P2_44	NT	-0.10089	0.25175	0.17632	-0.43471	0.39124	-0.412975	-0.015072	0.22422	-0.119646
NT_P1_28_NT_P2_98	NT	0.096702	0.30104	0.102169	-0.1267	0.36551	-0.246105	-0.15437	0.38815	-0.27126
NT_P1_64_NT_P2_21	NT	-0.14713	0.34123	0.24418	-0.29737	0.45251	-0.37494	-1.4814	0.11913	-0.800265
NT_P1_45_NT_P2_76	NT	0.12305	-0.64217	-0.38261	0.078074	-1.8245	0.951287	0.47606	-3.5923	2.03418
PER1_P1_14_PER1_P2_74	AB	0.11695	-0.47171	-0.29433	-1.1667	1.6262	-1.39645	-1.7629	2.396	-2.07945
NT_P1_51_NT_P2_17	NT	-0.16044	-0.3315	-0.08553	-0.41799	-0.39105	-0.01347	-0.19777	-0.37794	0.090085
PER1_P1_17_NT1_P2_4	B17	-0.1512	0.83566	0.49343	-0.49774	0.74967	-0.623705	0.11932	2.0178	-0.94924
NT_P1_38_NT_P2_95	NT	0.101	-0.10486	-0.10293	-0.37923	-0.71009	0.16543	-0.20564	0.38736	-0.2965
NT_P1_59_NT_P2_31	NT	0.109	0.38238	0.13669	0.47303	0.15313	0.15995	0.099958	-1.5731	0.836529
NT_P1_41_NT_P2_26	NT	0.11774	0.09916	-0.00929	0.37679	0.17929	0.09875	-1.4728	0.95158	-1.21219
NT_P1_65_NT_P2_55	NT	-0.13966	-0.26679	-0.063565	0.77802	0.99122	-0.1066	0.24529	0.67329	-0.214
NT_P1_46_NT_P2_2	NT	-0.14742	0.06337	0.105395	0.48703	2.2666	-0.889785	0.83804	-4.6386	2.73832
PER1_P1_5_NT1_P2_1	B5	-0.12355	-0.23467	-0.05556	-0.13537	0.85574	-0.495555	-2.0723	1.9803	-2.0263
NT_P1_45_NT_P2_30	NT	-0.1259	-0.75073	-0.312415	0.18621	0.26167	-0.03773	0.33888	0.94347	-0.302295
NT_P1_25_NT_P2_61	NT	-0.12927	-0.043876	0.042697	0.095231	0.20315	-0.0539595	0.44108	-1.3403	0.89069
PER1_P1_11_PER1_P2_70	AB	-0.13576	0.28547	0.210615	-1.5097	-1.1371	-0.1863	-1.524	1.994	-1.759
PER1_P1_8_PER1_P2_54	AB	0.10734	-0.57397	-0.340655	-1.6501	1.1445	-1.3973	-2.0322	1.7973	-1.91475
NT_P1_47_NT_P2_27	NT	0.10108	-0.19468	-0.14788	0.15122	-0.027505	0.0893625	-0.067745	0.16268	-0.115212
NT_P1_69_NT_P2_72	NT	0.11038	-0.34759	-0.228985	-0.17611	-1.8942	0.859045	0.34358	0.41884	-0.03763
NT_P1_9_NT_P2_66	NT	0.09766	-0.040717	-0.0691885	-0.2566	0.16089	-0.208745	0.19736	0.75402	-0.27833
NT_P1_57_NT_P2_63	NT	-0.12258	0.21086	0.16672	-0.046243	0.13432	-0.0902815	0.35176	0.944	-0.29612
NT_P1_38_NT_P2_98	NT	0.09665	0.12747	0.01541	0.12563	0.63052	-0.252445	0.008452	-0.076413	0.0424325
NT_P1_39_NT_P2_59	NT	0.1021	-0.20127	-0.151685	0.15332	0.052909	0.0502055	-0.30683	-0.15929	-0.07377
NT_P1_1_NT_P2_9	NT	0.14406	0.14451	0.000225	1.0748	0.58777	0.243515	0.022161	-0.88868	0.455421
NT_P1_30_NT_P2_76	NT	-0.11564	-0.090976	0.012332	-0.54455	-0.44642	-0.049065	0.080072	0.70638	-0.313154
NT_P1_37_NT_P2_5	NT	0.12198	-0.208	-0.16499	0.08858	-5.1049	2.59674	-0.39783	-1.8027	0.702435
NT_P1_90_NT_P2_66	NT	0.1006	0.37619	0.137795	0.022891	-0.19853	0.110711	-0.35854	0.091205	-0.224873
PER1_P1_66_PER1_P2_6	AB	0.11495	-0.71639	-0.41567	-2.3221	1.3217	-1.8219	-2.3667	2.2605	-2.3136
PER1_P1_38_NT1_P2_9	B38	0.11758	0.092861	-0.0123595	-0.48053	0.050488	-0.265509	-1.2261	2.1517	-1.6889
PER1_P1_54_NT1_P2_2	B54	0.1207	-0.51618	-0.31844	-0.30214	0.89166	-0.5969	-1.3361	2.0269	-1.6815
NT_P1_28_NT_P2_8	NT	0.097766	0.023232	-0.037267	-0.50797	0.33507	-0.42152	-0.025711	-0.083845	0.029067
PER1_P1_71_PER1_P2_65	AB	-0.12489	-0.22733	-0.05122	-2.1556	1.5868	-1.8712	-2.5872	2.6872	-2.6372
NT_P1_5_NT_P2_18	NT	-0.11234	0.36894	0.24064	0.48046	0.20729	0.136585	0.0059766	0.050889	-0.0224562
NT_P1_35_NT_P2_66	NT	0.11691	-0.90922	-0.513065	0.74703	-0.95715	0.85209	0.11264	-0.4365	0.27457
PER1_P1_50_PER1_P2_45	AB	0.1095	-0.91134	-0.51042	-1.8384	1.3853	-1.61185	-1.4723	1.5456	-1.50895
NT_P1_53_NT_P2_68	NT	-0.10869	-0.56676	-0.229035	-0.050387	-0.75107	0.350341	0.086251	-1.038	0.562125
PER1_P1_18_PER1_P2_72	AB	-0.11815	-0.775	-0.328425	-1.2073	1.0848	-1.14605	-1.7235	1.9558	-1.83965
NT_P1_17_NT_P2_29	NT	-0.13367	0.4765	0.305085	-0.3712	-3.7574	1.6931	0.0064872	-1.6428	0.824644
NT1_P1_5_PER1_P2_19	A19	-0.1244	-0.80433	-0.339965	-0.87545	1.9003	-1.38787	-0.51659	2.4139	-1.46524
NT_P1_87_NT_P2_52	NT	-0.1044	0.21838	0.16139	-1.0789	-0.34737	-0.365765	0.17663	-0.22772	0.202175
NT1_P1_9_PER1_P2_75	A75	-0.15623	-1.7674	-0.805585	-0.49673	2.3098	-1.40326	-0.70155	1.4069	-1.05422
NT_P1_89_NT_P2_28	NT	0.14956	0.42689	0.138665	-0.66916	0.80246	-0.73581	-0.21574	-5.3254	2.55483
NT_P1_77_NT_P2_1	NT	-0.11358	0.055716	0.084648	-1.1485	-0.083923	-0.532289	0.227	-1.72	0.9735
NT_P1_76_NT_P2_23	NT	-0.12867	-0.14629	-0.00881	0.2212	0.045859	0.0876705	0.50548	-1.4735	0.98949
NT_P1_83_NT_P2_18	NT	-0.12391	-0.99094	-0.433515	-0.68353	-1.2881	0.302285	0.045553	1.0652	-0.509823
NT_P1_47_NT_P2_59	NT	-0.12067	-0.021848	0.049411	0.080788	-0.1299	0.105344	0.1946	-0.064258	0.129429
NT_P1_36_NT_P2_30	NT	-0.11889	-0.0058781	0.0565059	0.59826	0.5233	0.03748	-0.21272	0.36547	-0.289095
NT_P1_2_NT_P2_87	NT	0.11768	-0.41916	-0.26842	-0.42311	-0.21958	-0.101765	0.43368	0.80615	-0.186235
NT_P1_28_NT_P2_35	NT	0.091451	-0.1286	-0.110025	-0.36129	0.11785	-0.23957	-0.063468	0.64265	-0.353059
PER1_P1_47_PER1_P2_46	AB	0.10796	-1.5116	-0.80978	-2.2448	1.6004	-1.9226	-3.2327	3.1341	-3.1834
PER1_P1_25_PER1_P2_30	AB	0.097873	-0.089441	-0.093657	-1.1968	1.9898	-1.5933	-1.9324	2.5983	-2.26535
NT_P1_84_NT_P2_70	NT	-0.12276	-0.76949	-0.323365	0.38677	-0.20829	0.29753	-0.14616	0.1337	-0.13993
NT_P1_73_NT_P2_20	NT	-0.12055	-0.46232	-0.170885	-0.49952	-0.46262	-0.01845	-0.31696	-0.19679	-0.060085
PER1_P1_40_PER1_P2_84	AB	0.12157	-1.4529	-0.787235	-2.2157	1.6252	-1.92045	-1.3972	2.6717	-2.03445
PER1_P1_32_PER1_P2_75	AB	0.12029	-1.2422	-0.681245	-6.1999	2.0116	-4.10575	-3.2856	2.3416	-2.8136
PER1_P1_79_PER1_P2_56	AB	-0.14323	-0.29315	-0.07496	-2.8432	2.145	-2.4941	-0.52964	2.4798	-1.50472
NT_P1_63_NT_P2_97	NT	0.11415	0.22759	0.05672	-0.73508	1.047	-0.89104	-0.11664	-2.0693	0.97633
NT_P1_64_NT_P2_59	NT	0.10838	-0.13966	-0.12402	0.42694	1.1904	-0.38173	0.14095	-0.18139	0.16117
PER1_P1_58_PER1_P2_8	AB	-0.11252	-0.75571	-0.321595	-1.1491	1.2789	-1.214	-2.3898	2.3014	-2.3456
NT_P1_82_NT_P2_75	NT	0.10031	0.032112	-0.034099	0.092609	0.083741	0.004434	-0.014638	-0.056333	0.0208475
PER1_P1_41_PER1_P2_26	AB	-0.13385	-1.0608	-0.463475	-1.643	1.7581	-1.70055	-2.1433	2.9733	-2.5583
NT_P1_58_NT_P2_45	NT	0.11127	-0.39019	-0.25073	0.24987	-1.796	1.02293	-0.11446	0.53442	-0.32444
PER1_P1_59_PER1_P2_56	AB	-0.16114	-2.6284	-1.23363	-0.14456	-0.11283	-0.015865	-1.3693	3.2832	-2.32625
NT_P1_25_NT_P2_26	NT	0.11167	-0.2177	-0.164685	0.23524	0.72693	-0.245845	-0.34491	0.52114	-0.433025
NT_P1_71_NT_P2_95	NT	-0.12893	0.072288	0.100609	-0.4071	0.65132	-0.52921	-0.17054	1.104	-0.63727
NT_P1_49_NT_P2_40	NT	0.12915	-0.32841	-0.22878	0.69976	0.61989	0.039935	-0.41889	-0.55557	0.06834
PER1_P1_32_PER1_P2_43	AB	0.11454	-0.21532	-0.16493	-1.5796	1.106	-1.3428	-2.7402	1.6112	-2.1757
NT_P1_2_NT_P2_95	NT	-0.11633	-0.42016	-0.151915	-0.17177	-0.64179	0.23501	-0.15084	0.19268	-0.17176
PER1_P1_15_PER1_P2_74	AB	-0.13457	-0.40082	-0.133125	0.2135	0.82949	-0.307995	-1.018	1.9945	-1.50625
NT_P1_64_NT_P2_4	NT	0.12516	0.054644	-0.035258	0.25538	0.52413	-0.134375	-0.37051	-1.0372	0.333345
PER1_P1_39_PER1_P2_18	AB	0.10202	-0.93319	-0.517605	-1.3146	1.25	-1.2823	-1.8373	2.2512	-2.04425
NT_P1_61_NT_P2_81	NT	0.10382	0.12721	0.011695	-0.25741	0.12543	-0.19142	-0.056384	-0.45118	0.197398
PER1_P1_50_PER1_P2_19	AB	-0.13636	-0.42515	-0.144395	-1.9278	1.5281	-1.72795	-0.99595	3.2269	-2.11143
PER1_P1_17_PER1_P2_16	AB	0.13167	-0.13724	-0.134455	-8.6914	1.9609	-5.32615	-0.3423	2.5804	-1.46135
NT_P1_95_NT_P2_28	NT	0.11901	0.12143	0.00121	0.67234	0.23721	0.217565	-0.30465	0.99677	-0.65071
PER1_P1_2_PER1_P2_35	AB	-0.099947	-0.71748	-0.308766	-1.8495	1.3587	-1.6041	-1.6902	2.3919	-2.04105
NT_P1_15_NT_P2_39	NT	-0.12872	-0.38438	-0.12783	-0.88135	-1.2252	0.171925	-0.061572	-2.1719	1.05516
NT_P1_75_NT_P2_69	NT	0.12425	1.0796	0.477675	0.1476	1.2221	-0.53725	0.33712	-1.0508	0.69396
PER1_P1_16_PER1_P2_76	AB	0.10731	-0.13775	-0.12253	-4.0615	1.6318	-2.84665	-2.4788	2.8815	-2.68015
NT1_P1_1_PER1_P2_75	A75	0.10501	-0.22272	-0.163865	-1.558	0.71775	-1.13787	-0.97806	1.5106	-1.24433
PER1_P1_19_PER1_P2_34	AB	0.11118	-1.0421	-0.57664	-2.9668	1.7655	-2.36615	-1.8176	2.3339	-2.07575
NT_P1_6_NT_P2_89	NT	0.11031	0.22134	0.055515	-0.1484	-0.1957	0.02365	0.26547	0.23995	0.01276
PER1_P1_58_PER1_P2_61	AB	-0.11682	-0.64538	-0.26428	-1.9939	1.8639	-1.9289	-1.5519	2.5694	-2.06065
NT_P1_13_NT_P2_61	NT	0.13109	-0.48683	-0.30896	0.11998	0.80287	-0.341445	0.44772	1.1533	-0.35279
NT_P1_99_NT_P2_71	NT	-0.12063	0.60074	0.360685	-0.50618	0.20385	-0.355015	0.029321	-0.40245	0.215886
NT_P1_31_NT_P2_89	NT	0.12106	0.26762	0.07328	0.74805	-1.1419	0.944975	0.35018	-0.19037	0.270275
PER1_P1_84_PER1_P2_55	AB	0.10033	-0.18707	-0.1437	-1.8469	2.2814	-2.06415	-2.1787	3.095	-2.63685
NT_P1_40_NT_P2_70	NT	-0.14699	0.36738	0.257185	0.9591	-0.62108	0.79009	0.63043	0.097843	0.266294
NT_P1_16_NT_P2_53	NT	0.13453	-0.44153	-0.28803	-0.15231	1.1109	-0.631605	0.19597	-0.0476	0.121785
NT_P1_92_NT_P2_50	NT	0.10613	-0.69462	-0.400375	0.32976	-0.50486	0.41731	-0.25599	-0.52584	0.134925
NT_P1_91_NT_P2_92	NT	-0.1241	-0.14964	-0.01277	0.26881	0.43519	-0.08319	-0.24477	-0.27842	0.016825
NT_P1_75_NT_P2_68	NT	0.11745	0.22988	0.056215	-0.40361	0.61086	-0.507235	-0.3345	-0.86374	0.26462
NT_P1_35_NT_P2_47	NT	-0.13725	0.023062	0.080156	0.39168	-0.0042196	0.19795	0.025627	-1.2845	0.655064
NT_P1_24_NT_P2_54	NT	0.13623	0.47908	0.171425	0.9894	0.48694	0.25123	0.44499	1.4522	-0.503605
PER1_P1_61_PER1_P2_18	AB	0.10625	-1.6523	-0.879275	-2.8004	1.2862	-2.0433	-1.4703	2.1873	-1.8288
PER1_P1_58_PER1_P2_32	AB	0.11075	-0.21179	-0.16127	-2.122	1.2933	-1.70765	-1.2364	2.6804	-1.9584
NT_P1_10_NT_P2_99	NT	-0.11818	-0.25216	-0.06699	0.23215	0.52129	-0.14457	0.096323	-1.4531	0.774711
PER1_P1_21_NT1_P2_6	B21	-0.099956	-0.27531	-0.087677	-0.60344	-0.014466	-0.294487	-0.67464	1.3059	-0.99027
PER1_P1_81_PER1_P2_13	AB	0.11739	0.075607	-0.0208915	-2.1363	1.5772	-1.85675	-1.8592	3.4659	-2.66255
PER1_P1_45_PER1_P2_60	AB	0.11224	-0.097061	-0.10465	-1.7634	1.6434	-1.7034	-2.1245	2.1492	-2.13685
PER1_P1_47_PER1_P2_32	AB	0.11224	-0.50667	-0.309455	-1.5382	2.4393	-1.98875	-5.249	2.3636	-3.8063
NT_P1_59_NT_P2_15	NT	0.097292	-0.056059	-0.0766755	-0.60062	-0.22905	-0.185785	-0.079566	-1.3858	0.653117
PER1_P1_22_PER1_P2_77	AB	0.1566	-0.33262	-0.24461	-2.3123	1.2055	-1.7589	-1.4997	1.8537	-1.6767
PER1_P1_13_NT1_P2_5	B13	0.10463	-0.30015	-0.20239	-1.1529	1.2073	-1.1801	-1.7824	1.5955	-1.68895
NT_P1_80_NT_P2_34	NT	-0.11193	-0.60578	-0.246925	-0.10905	0.71521	-0.41213	0.27035	-1.0162	0.643275
NT_P1_49_NT_P2_32	NT	-0.13419	0.16982	0.152005	-0.9384	0.28463	-0.611515	-0.20148	-2.6306	1.21456
NT_P1_37_NT_P2_35	NT	0.10132	0.042438	-0.029441	0.0013681	-0.67821	0.339789	0.17651	1.0568	-0.440145
NT_P1_84_NT_P2_23	NT	-0.10179	-0.13524	-0.016725	-0.46167	0.12142	-0.291545	-0.26856	0.41641	-0.342485
NT_P1_75_NT_P2_18	NT	-0.12115	-0.42918	-0.154015	-0.054449	-1.3173	0.631425	-0.11052	-0.0007519	-0.054884
NT_P1_69_NT_P2_9	NT	-0.12549	0.23007	0.17778	-0.87521	0.69999	-0.7876	-0.095645	0.56006	-0.327852
NT_P1_46_NT_P2_96	NT	-0.13837	0.35333	0.24585	0.10194	0.53829	-0.218175	0.0068231	-2.5245	1.26566
NT_P1_55_NT_P2_86	NT	-0.13279	-0.16342	-0.015315	-0.72896	1.0221	-0.87553	-0.14505	-0.16141	0.00818
PER1_P1_16_PER1_P2_33	AB	-0.11636	-0.39941	-0.141525	-1.3161	1.3325	-1.3243	-2.5613	2.2863	-2.4238
NT_P1_44_NT_P2_49	NT	-0.13715	1.0588	0.597975	-1.1833	0.082848	-0.633074	0.25892	0.74549	-0.243285
NT_P1_75_NT_P2_73	NT	0.12778	0.70254	0.28738	0.65144	-8.3206	4.48602	-0.20034	0.48694	-0.34364
NT_P1_74_NT_P2_50	NT	0.13578	0.18735	0.025785	0.35756	-1.1885	0.77303	0.51383	0.33881	0.08751
NT_P1_14_NT_P2_7	NT	-0.118	-0.62422	-0.25311	0.22441	0.77124	-0.273415	-0.088416	-1.4667	0.689142
NT_P1_100_NT_P2_43	NT	0.13103	0.517	0.192985	-1.7522	-1.8246	0.0362	0.32926	-0.82943	0.579345
NT_P1_75_NT_P2_78	NT	0.1183	0.80274	0.34222	0.49407	-2.2844	1.38923	0.24549	-1.6608	0.953145
PER1_P1_11_PER1_P2_43	AB	-0.12554	-1.0364	-0.45543	-1.4402	1.6786	-1.5594	-2.8545	2.2404	-2.54745
NT_P1_93_NT_P2_89	NT	0.12934	-0.069589	-0.0994645	0.76893	-0.96998	0.869455	-0.3493	0.24086	-0.29508
NT_P1_67_NT_P2_47	NT	-0.10835	0.012476	0.060413	-0.303	-0.35246	0.02473	0.43104	-0.35785	0.394445
PER1_P1_9_PER1_P2_21	AB	-0.13271	-0.88656	-0.376925	-1.1998	2.077	-1.6384	-2.6033	2.5224	-2.56285
PER1_P1_28_PER1_P2_69	AB	0.10016	-0.81409	-0.457125	-0.73445	1.918	-1.32622	-1.6742	1.8352	-1.7547
NT_P1_40_NT_P2_27	NT	0.10047	-0.43472	-0.267595	-0.22247	-0.18855	-0.01696	-0.39546	-0.16098	-0.11724
NT_P1_74_NT_P2_30	NT	0.11429	-0.19253	-0.15341	-0.29106	-0.65733	0.183135	0.44848	-0.98748	0.71798
NT_P1_18_NT_P2_90	NT	-0.13542	0.058003	0.0967115	0.20761	1.124	-0.458195	0.067472	0.9822	-0.457364
PER1_P1_53_PER1_P2_76	AB	0.10501	-0.019533	-0.0622715	-2.0304	1.877	-1.9537	-1.3402	2.9818	-2.161
NT1_P1_5_NT1_P2_2	NT	0.11851	-0.33098	-0.224745	-0.62988	1.4531	-1.04149	-1.1476	1.0038	-1.0757
NT_P1_46_NT_P2_26	NT	0.11761	-0.62685	-0.37223	0.73055	-2.8259	1.77822	0.42182	-0.62119	0.521505
NT_P1_73_NT_P2_1	NT	0.1106	0.18679	0.038095	0.057276	0.50176	-0.222242	0.094491	-0.48861	0.29155
PER1_P1_52_PER1_P2_78	AB	-0.13436	0.049629	0.0919945	-2.7364	0.95481	-1.8456	-2.0186	1.8727	-1.94565
NT_P1_58_NT_P2_39	NT	0.10321	-0.62301	-0.36311	0.077436	0.53346	-0.228012	0.073289	0.026831	0.023229
PER1_P1_36_NT1_P2_10	B36	-0.10907	0.15271	0.13089	0.29265	0.6601	-0.183725	-0.79132	1.7466	-1.26896
PER1_P1_58_PER1_P2_55	AB	0.092171	-0.30473	-0.198451	-3.0487	1.9326	-2.49065	-1.9025	2.8844	-2.39345
NT_P1_81_NT_P2_63	NT	0.12081	-0.32225	-0.22153	-0.49466	0.58158	-0.53812	-0.28547	0.739	-0.512235
PER1_P1_1_PER1_P2_58	AB	0.1086	-0.26523	-0.186915	-1.2636	0.93534	-1.09947	-1.7014	2.6623	-2.18185
NT_P1_52_NT_P2_96	NT	-0.11831	0.20384	0.161075	0.02805	0.17056	-0.071255	-0.12498	-0.58971	0.232365
PER1_P1_27_PER1_P2_36	AB	0.11015	-0.54472	-0.327435	-1.0718	0.41322	-0.74251	-1.7565	2.044	-1.90025
NT_P1_64_NT_P2_45	NT	-0.12943	0.22779	0.17861	0.16043	0.067294	0.046568	0.19493	0.38823	-0.09665
NT_P1_25_NT_P2_98	NT	0.10318	-0.080749	-0.0919645	-0.37634	-0.22412	-0.07611	-0.13831	0.35788	-0.248095
NT_P1_97_NT_P2_75	NT	0.1076	-0.093118	-0.100359	-0.60912	-0.095265	-0.256927	0.16126	0.29728	-0.06801
NT_P1_35_NT_P2_36	NT	0.12334	0.33003	0.103345	1.3087	0.10457	0.602065	0.20656	0.84369	-0.318565
NT_P1_70_NT_P2_80	NT	0.12608	0.77708	0.3255	-0.14239	0.67369	-0.40804	0.7292	-7.8956	4.3124
PER1_P1_10_PER1_P2_69	AB	-0.12551	-1.8007	-0.837595	-2.5393	1.5699	-2.0546	-1.7945	2.7424	-2.26845
NT_P1_86_NT_P2_83	NT	0.13772	-0.19327	-0.165495	-1.1821	-0.10465	-0.538725	-0.8941	0.76156	-0.82783
PER1_P1_35_PER1_P2_84	AB	0.13428	-1.66	-0.89714	-0.98099	2.1745	-1.57774	-2.4301	0.94345	-1.68677
NT_P1_49_NT_P2_61	NT	0.10938	0.26852	0.07957	0.16762	0.52991	-0.181145	0.44995	-0.022377	0.236163
NT_P1_34_NT_P2_57	NT	0.14506	0.87942	0.36718	0.21567	-0.79768	0.506675	-0.33263	-3.1571	1.41223
PER1_P1_22_PER1_P2_26	AB	0.098487	-1.0473	-0.572894	-2.6608	1.9105	-2.28565	-1.867	2.5083	-2.18765
NT_P1_27_NT_P2_20	NT	-0.118	-0.43502	-0.15851	0.20564	0.29521	-0.044785	-0.15481	1.2174	-0.686105
NT_P1_69_NT_P2_74	NT	0.12678	0.29871	0.085965	-0.65734	0.65623	-0.656785	0.31652	-1.5779	0.94721
PER1_P1_32_PER1_P2_57	AB	0.098984	-0.9281	-0.513542	-1.1977	1.5308	-1.36425	-1.8792	2.6165	-2.24785
NT_P1_82_NT_P2_74	NT	-0.11571	0.11538	0.115545	0.16561	-0.19661	0.18111	0.47296	0.52662	-0.02683
PER1_P1_84_NT1_P2_5	B84	0.10501	-0.30787	-0.20644	0.089913	0.38324	-0.146664	-1.7741	2.1858	-1.97995
NT_P1_45_NT_P2_43	NT	-0.13015	0.81447	0.47231	-1.2568	-0.84432	-0.20624	-0.14787	1.7243	-0.936085
NT_P1_29_NT_P2_81	NT	0.11989	-0.67183	-0.39586	0.59816	0.95584	-0.17884	-0.51704	-0.13136	-0.19284
PER1_P1_28_PER1_P2_6	AB	-0.089916	-0.38677	-0.148427	-1.6978	1.1431	-1.42045	-1.2004	2.0881	-1.64425
NT_P1_83_NT_P2_81	NT	-0.12343	0.6344	0.378915	-0.18155	0.62132	-0.401435	-0.15604	-0.5275	0.18573
NT_P1_14_NT_P2_9	NT	-0.1239	-0.35182	-0.11396	0.1397	0.56487	-0.212585	-0.18275	0.3008	-0.241775
NT_P1_12_NT_P2_30	NT	-0.11285	-0.18726	-0.037205	0.097302	-1.5033	0.800301	-0.26806	0.72759	-0.497825
NT_P1_4_NT_P2_82	NT	-0.13086	-0.58732	-0.22823	-1.1221	0.42766	-0.77488	-0.10494	-0.91012	0.40259
PER1_P1_32_PER1_P2_72	AB	0.12385	-0.36468	-0.244265	-1.7981	0.64789	-1.223	-1.2488	0.99002	-1.11941
NT1_P1_7_PER1_P2_12	A12	-0.12703	0.08046	0.103745	-2.082	2.0441	-2.06305	-2.7959	2.5161	-2.656
PER1_P1_25_PER1_P2_65	AB	-0.10952	-0.25415	-0.072315	-0.87423	1.6292	-1.25171	-1.6378	2.7741	-2.20595
PER1_P1_66_PER1_P2_72	AB	0.12625	-0.1825	-0.154375	-1.477	1.1985	-1.33775	-3.0599	2.7238	-2.89185
NT_P1_74_NT_P2_14	NT	0.12695	-0.75629	-0.44162	-0.13257	0.29993	-0.21625	-0.2142	0.034018	-0.124109
PER1_P1_65_PER1_P2_10	AB	0.1027	-0.15169	-0.127195	-1.9354	1.171	-1.5532	-1.6142	2.7399	-2.17705
NT_P1_8_NT_P2_60	NT	0.11808	-0.066098	-0.092089	0.06578	-1.3072	0.68649	-1.1902	-6.12	2.4649
NT_P1_93_NT_P2_36	NT	-0.15477	-0.17218	-0.008705	-0.73393	-1.7275	0.496785	-0.58598	1.2843	-0.93514
NT_P1_44_NT_P2_1	NT	-0.12957	-1.0851	-0.477765	-0.74322	0.8145	-0.77886	0.74024	-1.6305	1.18537
NT_P1_34_NT_P2_9	NT	0.14039	-0.12422	-0.132305	-0.46323	-0.53913	0.03795	-0.67095	-1.069	0.199025
NT_P1_63_NT_P2_17	NT	-0.12224	-0.22027	-0.049015	0.014878	-1.2177	0.616289	-0.0056327	0.36018	-0.182906
NT_P1_28_NT_P2_27	NT	-0.097484	-0.23888	-0.070698	-0.11785	0.093439	-0.105645	-0.0075666	-0.67514	0.333787
PER1_P1_80_NT1_P2_1	B80	0.1	0.089201	-0.0053995	-0.23044	-0.47015	0.119855	-0.64026	1.876	-1.25813
NT1_P1_8_PER1_P2_50	A50	0.12098	-0.82259	-0.471785	-2.1113	0.77289	-1.44209	-1.5382	2.1242	-1.8312
NT_P1_6_NT_P2_92	NT	-0.096709	0.23458	0.165645	-0.22999	0.68577	-0.45788	0.1417	-0.23722	0.18946
NT_P1_35_NT_P2_96	NT	0.13161	0.074459	-0.0285755	0.061463	0.0058067	0.0278281	-0.51888	-4.7293	2.10521
NT1_P1_9_PER1_P2_57	A57	0.14841	0.14374	-0.002335	-6.373	2.6706	-4.5218	-2.7008	2.5591	-2.62995
NT1_P1_5_NT1_P2_6	NT	0.10758	0.16135	0.026885	0.068189	0.26685	-0.0993305	-0.75197	1.1158	-0.933885
NT_P1_85_NT_P2_37	NT	0.11586	-0.22427	-0.170065	0.010791	-1.1808	0.595796	0.19558	0.37994	-0.09218
NT1_P1_4_PER1_P2_47	A47	0.11586	-0.1837	-0.14978	-1.5657	0.0067843	-0.786242	-1.0971	1.2734	-1.18525
NT_P1_20_NT_P2_60	NT	0.11118	-0.40287	-0.257025	-0.16497	1.3679	-0.766435	-0.41159	0.83044	-0.621015
NT1_P1_10_NT1_P2_8	NT	0.11556	-1.0342	-0.57488	-1.4303	1.0339	-1.2321	-0.1311	1.5945	-0.8628
NT_P1_27_NT_P2_25	NT	-0.11381	-0.42871	-0.15745	0.068165	0.13161	-0.0317225	-0.77728	0.34158	-0.55943
NT_P1_32_NT_P2_68	NT	0.087869	0.086218	-0.0008255	-0.03314	0.088421	-0.0607805	0.11882	0.59547	-0.238325
NT1_P1_4_NT1_P2_1	NT	0.12505	-1.1012	-0.613125	0.61482	0.032293	0.291264	-2.092	1.1142	-1.6031
NT_P1_15_NT_P2_96	NT	-0.1332	0.3964	0.2648	0.18338	-1.8969	1.04014	-1.1156	0.40837	-0.761985
NT_P1_61_NT_P2_65	NT	0.088063	0.23321	0.0725735	-0.37344	0.22482	-0.29913	0.07433	0.3142	-0.119935
NT_P1_52_NT_P2_15	NT	0.10812	-0.22005	-0.164085	-0.21816	-0.57828	0.18006	-0.48328	-0.15357	-0.164855
NT_P1_85_NT_P2_11	NT	0.12714	0.18653	0.029695	0.84282	-0.082012	0.462416	0.7598	0.90406	-0.07213
NT_P1_87_NT_P2_12	NT	0.10687	0.64523	0.26918	-0.25014	-0.49995	0.124905	-0.60368	0.11471	-0.359195
NT_P1_31_NT_P2_93	NT	-0.13	0.13791	0.133955	-0.63572	-0.7633	0.06379	-0.78772	-1.5875	0.39989
PER1_P1_81_PER1_P2_18	AB	-0.11573	-0.20677	-0.04552	-1.0634	1.7264	-1.3949	-1.364	3.0318	-2.1979
PER1_P1_54_NT1_P2_7	B54	-0.13669	-2.5723	-1.21781	-0.31005	0.15946	-0.234755	-0.5029	1.8929	-1.1979
NT_P1_61_NT_P2_8	NT	-0.10061	-0.17945	-0.03942	0.18038	-0.59056	0.38547	0.27111	0.0039654	0.133572
NT_P1_53_NT_P2_59	NT	0.10661	-0.04379	-0.0752	-0.10631	0.3936	-0.249955	-0.16515	-0.32674	0.080795
NT_P1_3_NT_P2_13	NT	0.10526	-0.037839	-0.0715495	0.12607	0.19533	-0.03463	-0.38388	-0.78754	0.20183
NT1_P1_5_PER1_P2_80	A80	0.11538	0.10499	-0.005195	-0.98789	2.2846	-1.63624	-0.90502	1.9259	-1.41546
PER1_P1_81_NT1_P2_2	B81	-0.13415	-0.93546	-0.400655	-3.3247	0.62848	-1.97659	-0.75935	2.2503	-1.50483
NT_P1_87_NT_P2_85	NT	-0.11218	0.4689	0.29054	0.094515	0.66129	-0.283388	-0.55909	-1.0359	0.238405
NT_P1_32_NT_P2_48	NT	0.10605	-0.045049	-0.0755495	0.48329	0.43154	0.025875	0.21642	0.18127	0.017575
PER1_P1_57_PER1_P2_12	AB	-0.11158	-0.36314	-0.12578	-1.5523	0.89317	-1.22273	-2.9205	2.4047	-2.6626
PER1_P1_31_PER1_P2_71	AB	-0.11881	-0.83806	-0.359625	-1.1494	1.797	-1.4732	-2.3005	2.7051	-2.5028
PER1_P1_34_PER1_P2_53	AB	0.087588	-0.084293	-0.0859405	-1.6569	1.4447	-1.5508	-2.5757	2.1054	-2.34055
NT_P1_54_NT_P2_26	NT	0.10649	-0.10415	-0.10532	-0.33425	0.99433	-0.66429	0.50973	0.69702	-0.093645
NT_P1_30_NT_P2_90	NT	0.084623	0.15524	0.0353085	0.061084	0.035403	0.0128405	0.25829	0.21992	0.019185
PER1_P1_39_PER1_P2_57	AB	0.095273	-0.82106	-0.458166	-2.174	1.6611	-1.91755	-1.7536	2.6422	-2.1979
NT_P1_38_NT_P2_55	NT	-0.097851	0.17532	0.136585	-0.22499	-0.090107	-0.0674415	-0.19397	-0.061762	-0.066104
PER1_P1_33_PER1_P2_28	AB	0.093933	-0.70948	-0.401707	-1.3991	1.4002	-1.39965	-2.3197	2.1174	-2.21855
NT_P1_21_NT_P2_70	NT	-0.11605	-0.13285	-0.0084	0.19671	0.25699	-0.03014	-0.33963	0.14355	-0.24159
NT_P1_65_NT_P2_97	NT	0.12513	-0.040134	-0.082632	-0.37769	-5.8446	2.73346	0.46441	1.4695	-0.502545
PER1_P1_17_PER1_P2_31	AB	0.098994	-0.063364	-0.081179	-2.1884	1.0234	-1.6059	-2.5426	3.0416	-2.7921
NT_P1_96_NT_P2_53	NT	0.1233	0.66373	0.270215	0.62121	0.44946	0.085875	0.077766	-3.2224	1.65008
PER1_P1_33_PER1_P2_71	AB	-0.1094	-0.56506	-0.22783	-0.71189	1.1108	-0.911345	-1.9021	2.2851	-2.0936
PER1_P1_49_PER1_P2_60	AB	0.098309	-0.25586	-0.177085	-1.7153	1.4341	-1.5747	-1.219	2.5574	-1.8882
NT_P1_23_NT_P2_81	NT	0.11062	0.14751	0.018445	0.075803	-0.42478	0.250292	0.44376	0.86386	-0.21005
PER1_P1_6_PER1_P2_76	AB	0.095703	-0.2681	-0.181901	-1.7561	1.1647	-1.4604	-1.0938	2.1669	-1.63035
PER1_P1_80_NT1_P2_9	B80	0.10747	-0.0034526	-0.0554613	-1.2908	0.71715	-1.00398	-0.74949	1.8377	-1.2936
NT_P1_29_NT_P2_29	NT	0.11947	0.27089	0.07571	0.41279	0.28972	0.061535	0.0041886	0.86918	-0.432496
NT_P1_79_NT_P2_77	NT	-0.13583	0.65825	0.39704	-0.16404	-1.0243	0.43013	-0.975	-0.25245	-0.361275
NT_P1_58_NT_P2_34	NT	0.08636	-0.11826	-0.10231	-0.031082	-0.15213	0.060524	0.2471	-0.79472	0.52091
NT_P1_8_NT_P2_4	NT	0.11692	-1.2232	-0.67006	-0.63586	0.1807	-0.40828	-0.11496	0.71306	-0.41401
NT_P1_54_NT_P2_46	NT	0.10568	0.13603	0.015175	0.42683	0.85573	-0.21445	-0.18487	0.16898	-0.176925
NT_P1_93_NT_P2_75	NT	0.14236	0.58475	0.221195	0.61872	0.57583	0.021445	0.37166	0.2646	0.05353
NT_P1_9_NT_P2_63	NT	-0.11277	0.25391	0.18334	0.14656	-0.53957	0.343065	-0.10928	0.58623	-0.347755
NT_P1_64_NT_P2_35	NT	0.087146	-0.12896	-0.108053	-0.15115	-0.93651	0.39268	-0.24896	0.20892	-0.22894
PER1_P1_77_PER1_P2_40	AB	-0.11228	-0.84416	-0.36594	-1.3587	2.1038	-1.73125	-1.3797	3.1026	-2.24115
PER1_P1_41_PER1_P2_34	AB	-0.11713	-1.2947	-0.588785	-0.80646	1.5336	-1.17003	-2.7725	2.5266	-2.64955
NT_P1_44_NT_P2_54	NT	0.10464	-0.073005	-0.0888225	0.68119	0.15285	0.26417	-0.091204	0.61127	-0.351237
NT_P1_29_NT_P2_37	NT	0.10215	-1.0401	-0.571125	0.43015	-0.23057	0.33036	0.49629	0.2389	0.128695
PER1_P1_32_PER1_P2_44	AB	0.11185	-1.0182	-0.565025	-3.1179	1.0042	-2.06105	-2.168	2.8231	-2.49555
NT_P1_28_NT_P2_43	NT	0.10369	-0.96406	-0.533875	0.43925	0.81546	-0.188105	-0.12762	-1.069	0.47069
NT_P1_72_NT_P2_39	NT	-0.12983	-0.54176	-0.205965	0.10725	0.10066	0.003295	0.20574	-0.070313	0.138026
PER1_P1_5_PER1_P2_64	AB	0.093237	-1.213	-0.653119	-2.1572	1.5384	-1.8478	-2.4961	2.2609	-2.3785
PER1_P1_13_PER1_P2_79	AB	0.094086	-0.42517	-0.259628	-1.5377	1.172	-1.35485	-1.4349	2.1624	-1.79865
PER1_P1_50_PER1_P2_34	AB	0.10846	-0.4052	-0.25683	-3.4096	1.077	-2.2433	-1.6655	2.7914	-2.22845
PER1_P1_75_PER1_P2_32	AB	0.11361	-0.58688	-0.350245	-2.645	-0.33814	-1.15343	-1.6663	2.5198	-2.09305
NT_P1_11_NT_P2_32	NT	0.11173	-0.41764	-0.264685	-1.1805	0.56483	-0.872665	0.024526	-0.27953	0.152028
NT_P1_81_NT_P2_23	NT	-0.11783	-0.77952	-0.330845	0.57841	-0.12681	0.35261	0.02803	-0.28493	0.15648
PER1_P1_73_PER1_P2_57	AB	0.095897	-1.0417	-0.568798	-0.94314	1.0171	-0.98012	-2.9698	2.3171	-2.64345
PER1_P1_76_NT1_P2_6	B76	-0.11675	-0.81705	-0.35015	0.058799	0.13332	-0.0372605	-0.29311	2.0789	-1.186
NT_P1_10_NT_P2_20	NT	-0.12222	-0.26184	-0.06981	-1.1487	0.61394	-0.88132	0.34829	-0.77784	0.563065
NT_P1_66_NT_P2_45	NT	0.11013	0.08437	-0.01288	0.35078	0.56647	-0.107845	0.53003	0.26658	0.131725
NT_P1_57_NT_P2_54	NT	0.09723	0.059074	-0.019078	-0.69643	0.43707	-0.56675	0.50195	0.35172	0.075115
NT_P1_68_NT_P2_86	NT	-0.12253	0.61138	0.366955	-0.28788	0.3999	-0.34389	-0.58669	-0.3176	-0.134545
NT_P1_100_NT_P2_57	NT	-0.13142	0.60074	0.36608	-0.55351	1.4741	-1.01381	0.13092	0.28812	-0.0786
NT_P1_69_NT_P2_34	NT	0.09022	0.16368	0.03673	0.20135	-0.24503	0.22319	0.058917	-0.68741	0.373163
PER1_P1_1_PER1_P2_16	AB	-0.11927	0.58742	0.353345	-0.39657	1.9347	-1.16563	-2.6821	1.9447	-2.3134
NT_P1_4_NT_P2_100	NT	-0.10539	-0.065551	0.0199195	0.24822	0.45314	-0.10246	-0.16899	-0.036462	-0.066264
PER1_P1_67_PER1_P2_76	AB	0.091853	-0.21968	-0.155767	-2.2756	1.7149	-1.99525	-2.4625	2.3977	-2.4301
NT_P1_69_NT_P2_47	NT	-0.10963	-0.47952	-0.184945	-0.36419	0.14152	-0.252855	0.2349	-0.49686	0.36588
PER1_P1_18_NT1_P2_1	B18	-0.11449	-0.75731	-0.32141	-0.64135	-0.45079	-0.09528	-2.1965	1.1354	-1.66595
NT_P1_71_NT_P2_92	NT	-0.10412	-0.37999	-0.137935	-0.62077	0.18208	-0.401425	0.44328	0.12169	0.160795
NT_P1_87_NT_P2_71	NT	-0.096007	-0.03082	0.0325935	0.073579	-0.096662	0.0851205	0.12157	-0.057345	0.0894575
NT_P1_33_NT_P2_44	NT	-0.099622	-0.20448	-0.052429	-0.73291	0.30526	-0.519085	-0.027529	0.27103	-0.14928
PER1_P1_18_PER1_P2_45	AB	-0.095492	-0.17097	-0.037739	-1.8427	1.8132	-1.82795	-2.2224	2.3476	-2.285
NT_P1_77_NT_P2_68	NT	-0.097433	0.20174	0.149587	0.2007	-0.71123	0.455965	-0.029262	0.29175	-0.160506
PER1_P1_67_PER1_P2_84	AB	0.11458	-0.99927	-0.556925	-1.084	2.0412	-1.5626	-0.80327	2.6962	-1.74974
NT_P1_9_NT_P2_25	NT	-0.11183	0.64159	0.37671	0.44188	-1.5122	0.97704	-0.58112	-1.9559	0.68739
NT_P1_69_NT_P2_63	NT	0.10943	0.34712	0.118845	-0.58521	-0.0619	-0.261655	-0.072499	-0.33466	0.13108
NT_P1_33_NT_P2_76	NT	0.10323	0.16978	0.033275	-0.66263	0.18084	-0.421735	0.52421	0.628	-0.051895
PER1_P1_21_PER1_P2_39	AB	-0.094734	-0.36159	-0.133428	-0.78065	1.1314	-0.956025	-0.94429	2.0694	-1.50684
NT_P1_12_NT_P2_68	NT	-0.10203	0.29761	0.19982	0.038111	-0.27794	0.158026	0.29671	-0.62659	0.46165
NT_P1_27_NT_P2_67	NT	0.10132	0.17242	0.03555	-0.22878	-0.17531	-0.026735	-0.13551	-0.17625	0.02037
NT_P1_66_NT_P2_22	NT	-0.13164	0.87413	0.502885	1.0999	1.5198	-0.20995	0.69685	-0.67517	0.68601
NT_P1_87_NT_P2_39	NT	-0.097685	-0.24664	-0.0744775	0.4218	0.42619	-0.002195	0.096402	-0.056861	0.0766315
PER1_P1_57_PER1_P2_8	AB	-0.10467	-0.05213	0.02627	-2.0139	1.5023	-1.7581	-1.6018	2.1998	-1.9008
NT_P1_32_NT_P2_42	NT	-0.12743	0.98946	0.558445	0.73194	-0.82076	0.77635	-0.87473	-0.86068	-0.007025
PER1_P1_16_PER1_P2_11	AB	0.10641	-1.9302	-1.01831	-3.0828	1.7049	-2.39385	-2.2701	1.6141	-1.9421
PER1_P1_67_PER1_P2_69	AB	-0.1118	-0.93019	-0.409195	-2.0915	0.46616	-1.27883	-1.4484	1.975	-1.7117
NT_P1_7_NT_P2_65	NT	0.10167	-0.052321	-0.0769955	0.20724	-3.2745	1.74087	-0.4993	0.15311	-0.326205
PER1_P1_47_PER1_P2_58	AB	0.10089	-0.59095	-0.34592	-1.8416	1.9679	-1.90475	-1.5082	1.7241	-1.61615
PER1_P1_23_PER1_P2_12	AB	0.12263	0.0086683	-0.0569808	-1.5346	1.4371	-1.48585	-3.046	2.5361	-2.79105
NT_P1_92_NT_P2_33	NT	-0.10864	-0.15196	-0.02166	0.66426	0.43982	0.11222	0.015766	0.92013	-0.452182
PER1_P1_11_PER1_P2_55	AB	0.10895	-1.2341	-0.671525	-0.80708	1.8279	-1.31749	-2.1111	2.365	-2.23805
PER1_P1_75_NT1_P2_8	B75	-0.1411	0.098453	0.119776	-0.17001	1.6653	-0.917655	-1.5119	2.2544	-1.88315
NT_P1_12_NT_P2_39	NT	0.097801	-0.66102	-0.37941	-0.31068	0.17922	-0.24495	-0.84433	-3.183	1.16934
NT_P1_88_NT_P2_69	NT	-0.13454	0.052861	0.0937005	-0.57683	-0.94091	0.18204	0.1237	0.61638	-0.24634
PER1_P1_58_NT1_P2_1	B58	-0.10456	-0.094094	0.005233	-0.57581	1.4692	-1.0225	-1.6168	2.1129	-1.86485
PER1_P1_71_NT1_P2_2	B71	-0.12759	-0.49585	-0.18413	-0.5956	1.8276	-1.2116	-2.1881	1.3134	-1.75075
NT_P1_42_NT_P2_100	NT	0.11809	0.37309	0.1275	-0.56631	0.37523	-0.47077	-0.17668	-0.92893	0.376125
NT_P1_78_NT_P2_30	NT	0.10794	-1.0252	-0.56657	-0.27672	0.36531	-0.321015	-0.27388	-1.1189	0.42251
NT_P1_87_NT_P2_100	NT	0.0798	-0.003347	-0.0415735	-0.04491	0.31688	-0.180895	0.10911	0.52924	-0.210065
PER1_P1_83_PER1_P2_63	AB	0.097797	-0.98114	-0.539469	-1.1788	1.5429	-1.36085	-2.1191	2.2433	-2.1812
PER1_P1_3_PER1_P2_20	AB	-0.10779	-0.92002	-0.406115	-0.64908	0.91283	-0.780955	-1.0819	1.6003	-1.3411
NT_P1_45_NT_P2_51	NT	0.11176	0.88366	0.38595	0.32979	-0.012426	0.171108	0.66142	1.0942	-0.21639
PER1_P1_5_PER1_P2_51	AB	0.095445	-1.611	-0.853222	-2.2411	1.5133	-1.8772	-1.6486	2.435	-2.0418
NT_P1_82_NT_P2_83	NT	0.092441	0.12233	0.0149445	0.038341	-0.18362	0.11098	0.22031	0.62352	-0.201605
NT_P1_2_NT_P2_47	NT	-0.11137	-0.19649	-0.04256	-0.24143	0.61836	-0.429895	-0.10102	0.2634	-0.18221
NT_P1_80_NT_P2_93	NT	0.11981	-0.26578	-0.192795	0.69931	-0.65428	0.676795	0.28313	-0.14714	0.215135
PER1_P1_34_PER1_P2_51	AB	-0.097783	-0.78933	-0.345774	-1.4535	0.95859	-1.20605	-1.3409	2.0641	-1.7025
NT_P1_10_NT_P2_36	NT	-0.11069	0.52045	0.31557	0.015797	-0.83336	0.424579	-0.91016	-0.19297	-0.358595
PER1_P1_5_PER1_P2_70	AB	-0.10834	0.37058	0.23946	-0.62009	1.0478	-0.833945	-2.2281	2.0531	-2.1406
PER1_P1_17_PER1_P2_5	AB	-0.1312	-0.9239	-0.39635	-2.1306	1.0645	-1.59755	-8.5832	2.3949	-5.48905
NT1_P1_10_PER1_P2_12	A12	0.099116	-0.69525	-0.397183	-1.4692	1.1481	-1.30865	-2.0235	2.3054	-2.16445
NT_P1_88_NT_P2_64	NT	-0.082389	0.094417	0.088403	-0.16225	0.10654	-0.134395	0.04364	0.10962	-0.03299
NT_P1_25_NT_P2_7	NT	0.10239	-0.23595	-0.16917	-0.25347	0.4706	-0.362035	-0.60234	0.79389	-0.698115
PER1_P1_50_PER1_P2_18	AB	-0.11083	-1.0903	-0.489735	-0.86169	1.3085	-1.08509	-1.3658	2.5352	-1.9505
PER1_P1_32_PER1_P2_21	AB	0.1007	0.28149	0.090395	-1.844	1.6803	-1.76215	-1.1328	2.6002	-1.8665
PER1_P1_28_PER1_P2_48	AB	0.091463	0.053169	-0.019147	-1.4917	1.351	-1.42135	-1.9814	1.9692	-1.9753
NT_P1_89_NT_P2_72	NT	-0.12957	-0.52621	-0.19832	-2.0767	-0.84632	-0.61519	0.37192	-0.15871	0.265315
NT_P1_76_NT_P2_28	NT	-0.12814	-0.83864	-0.35525	-0.32476	-0.96188	0.31856	-0.63554	-0.17123	-0.232155
NT1_P1_2_PER1_P2_56	A56	0.11711	-0.78897	-0.45304	-1.4767	-4.029	1.27615	-3.1524	1.4314	-2.2919
NT_P1_26_NT_P2_80	NT	0.10415	0.11808	0.006965	-0.3087	-0.70005	0.195675	-0.66852	-3.0119	1.17169
PER1_P1_5_PER1_P2_42	AB	0.09402	-0.54146	-0.31774	-1.1271	1.4013	-1.2642	-2.2009	2.706	-2.45345
NT_P1_9_NT_P2_91	NT	0.1083	-0.16437	-0.136335	0.94891	-0.68124	0.815075	0.018017	-0.069869	0.043943
PER1_P1_59_PER1_P2_54	AB	-0.12453	-0.11152	0.006505	-0.80812	0.34788	-0.578	0.031966	2.1775	-1.07277
PER1_P1_10_PER1_P2_54	AB	0.1019	0.34642	0.12226	-1.1234	1.3585	-1.24095	-1.5877	1.6359	-1.6118
NT_P1_4_NT_P2_30	NT	-0.11515	0.97673	0.54594	0.37003	0.9755	-0.302735	-0.34928	0.91502	-0.63215
PER1_P1_42_PER1_P2_11	AB	-0.12059	-4.9849	-2.43215	-4.2431	1.334	-2.78855	-2.7416	2.2072	-2.4744
NT_P1_31_NT_P2_96	NT	-0.12109	0.061064	0.091077	0.23436	-0.93134	0.58285	-0.46161	-1.1654	0.351895
NT_P1_30_NT_P2_24	NT	0.090605	0.45652	0.182957	-0.32934	-0.57883	0.124745	-0.11817	0.21549	-0.16683
PER1_P1_65_PER1_P2_79	AB	-0.11932	-1.2274	-0.55404	-1.3984	1.4839	-1.44115	-2.3008	2.5221	-2.41145
NT1_P1_8_PER1_P2_41	A41	0.12192	-0.68847	-0.405195	-1.2201	1.8901	-1.5551	-2.3173	2.6074	-2.46235
NT_P1_28_NT_P2_96	NT	-0.10467	-0.64265	-0.26899	0.37888	0.71372	-0.16742	0.27513	-0.09302	0.184075
PER1_P1_51_PER1_P2_39	AB	0.10692	0.046415	-0.0302525	-2.1163	0.94374	-1.53002	-2.049	2.4751	-2.26205
PER1_P1_34_PER1_P2_67	AB	0.082096	-0.10129	-0.091693	-1.7102	1.6311	-1.67065	-2.1309	2.2503	-2.1906
NT_P1_38_NT_P2_72	NT	0.080252	0.16449	0.042119	-0.21721	-0.18667	-0.01527	-0.20278	0.099501	-0.151141
NT_P1_90_NT_P2_34	NT	-0.10129	0.39948	0.250385	0.45671	-0.62315	0.53993	-0.015741	0.23874	-0.127241
NT_P1_56_NT_P2_12	NT	0.09764	-0.34537	-0.221505	0.13754	-0.09727	0.117405	0.042531	0.50691	-0.232189
PER1_P1_49_PER1_P2_73	AB	0.1003	-0.78945	-0.444875	-1.1471	0.90796	-1.02753	-1.2938	1.9336	-1.6137
NT_P1_36_NT_P2_69	NT	0.10069	-0.60256	-0.351625	-0.40242	0.67372	-0.53807	-0.19053	-0.18979	-0.00037
NT_P1_18_NT_P2_84	NT	-0.13421	0.63931	0.38676	0.5695	0.029013	0.270244	0.52567	-2.5738	1.54974
NT_P1_73_NT_P2_77	NT	-0.11722	0.093671	0.105445	-0.066295	0.53751	-0.301903	0.67404	-1.0026	0.83832
PER1_P1_84_PER1_P2_7	AB	0.091761	-0.50796	-0.29986	-1.4055	0.70141	-1.05346	-2.6908	2.5895	-2.64015
NT_P1_75_NT_P2_100	NT	-0.1087	0.41183	0.260265	0.86809	0.75447	0.05681	-0.32614	-0.2797	-0.02322
PER1_P1_84_PER1_P2_41	AB	-0.10077	0.091632	0.096201	-1.4508	1.398	-1.4244	-2.4442	2.2019	-2.32305
NT_P1_66_NT_P2_91	NT	-0.12737	-0.93985	-0.40624	0.35246	0.75099	-0.199265	-0.2177	-1.8649	0.8236
PER1_P1_80_PER1_P2_15	AB	-0.11418	-0.49357	-0.189695	-1.8353	1.6505	-1.7429	-2.5411	2.3463	-2.4437
PER1_P1_62_PER1_P2_51	AB	0.095357	-0.43981	-0.267583	-3.5189	1.3908	-2.45485	-1.43	2.3888	-1.9094
NT_P1_51_NT_P2_100	NT	-0.11605	-0.58804	-0.235995	0.18668	0.44629	-0.129805	0.51719	0.28384	0.116675
NT_P1_100_NT_P2_65	NT	-0.10575	-0.20579	-0.05002	0.28255	0.024849	0.128851	-0.61495	-0.56285	-0.02605
NT_P1_13_NT_P2_50	NT	0.12559	0.72456	0.299485	0.002272	0.56499	-0.281359	0.42298	-2.0555	1.23924
NT_P1_60_NT_P2_33	NT	0.10327	-0.0015945	-0.0524322	-0.22433	-0.95758	0.366625	-0.4198	0.23109	-0.325445
NT_P1_89_NT_P2_61	NT	-0.13488	-0.22194	-0.04353	0.49017	0.9867	-0.248265	-1.372	2.0761	-1.72405
NT_P1_52_NT_P2_30	NT	-0.10606	-0.67615	-0.285045	-0.32716	-0.3801	0.02647	-0.50363	-0.16012	-0.171755
NT_P1_97_NT_P2_29	NT	0.10274	0.020228	-0.041256	0.46223	-0.59862	0.530425	-0.11837	-1.0199	0.450765
PER1_P1_25_PER1_P2_72	AB	0.10679	-0.3077	-0.207245	-2.241	1.5378	-1.8894	-1.2752	2.2027	-1.73895
NT_P1_25_NT_P2_19	NT	0.11604	-0.077522	-0.096781	0.056395	-1.5774	0.816898	0.60604	1.2926	-0.34328
PER1_P1_27_PER1_P2_34	AB	-0.11395	-0.74253	-0.31429	-1.5981	0.91784	-1.25797	-2.1257	2.678	-2.40185
PER1_P1_1_PER1_P2_83	AB	0.10623	-0.46231	-0.28427	-0.97303	1.6725	-1.32276	-1.6339	2.1752	-1.90455
NT_P1_94_NT_P2_83	NT	0.12395	-0.39053	-0.25724	-0.10977	0.72533	-0.41755	-0.36867	-1.0645	0.347915
NT_P1_11_NT_P2_20	NT	-0.12233	-0.20636	-0.042015	1.0705	-0.26611	0.668305	-0.87333	0.80757	-0.84045
NT_P1_40_NT_P2_29	NT	-0.11238	-0.7852	-0.33641	0.2415	-0.20972	0.22561	0.49947	0.47332	0.013075
PER1_P1_26_PER1_P2_58	AB	-0.10681	-0.29285	-0.09302	-1.3721	1.1041	-1.2381	-2.498	2.217	-2.3575
NT_P1_48_NT_P2_61	NT	0.10139	0.29957	0.09909	-0.13516	-0.52104	0.19294	-0.38276	-1.7091	0.66317
NT_P1_50_NT_P2_6	NT	0.093139	0.064325	-0.014407	-0.29813	-0.34122	0.021545	-0.30493	0.68731	-0.49612
NT_P1_18_NT_P2_99	NT	0.11258	-0.001938	-0.057259	-0.28689	-1.0258	0.369455	0.43726	-1.4367	0.93698
NT_P1_60_NT_P2_86	NT	0.10747	-0.76036	-0.433915	0.56926	-1.7722	1.17073	-0.15861	-0.56328	0.202335
NT_P1_4_NT_P2_84	NT	-0.12696	-0.19835	-0.035695	0.20669	-0.093924	0.150307	-0.72764	-5.5781	2.42523
NT_P1_67_NT_P2_69	NT	-0.11397	-0.4438	-0.164915	-0.22488	0.60537	-0.415125	0.14805	0.6515	-0.251725
NT1_P1_3_PER1_P2_45	A45	-0.10416	-0.064011	0.0200745	-1.4399	0.84279	-1.14135	-1.6586	1.9255	-1.79205
NT_P1_90_NT_P2_86	NT	-0.12341	0.20317	0.16329	1.1377	0.69119	0.223255	-0.50232	-0.52171	0.009695
NT_P1_20_NT_P2_93	NT	-0.11953	-0.29645	-0.08846	0.020383	-0.28371	0.152047	0.32128	1.2975	-0.48811
NT_P1_50_NT_P2_49	NT	-0.10256	-0.22569	-0.061565	-0.5947	0.087804	-0.341252	-0.28873	-1.1385	0.424885
NT_P1_75_NT_P2_65	NT	-0.11096	-0.07218	0.01939	0.70486	0.64623	0.029315	0.57605	-0.29846	0.437255
NT_P1_30_NT_P2_53	NT	0.092677	0.38578	0.146552	0.35141	-0.60514	0.478275	0.14967	-0.15485	0.15226
PER1_P1_81_PER1_P2_48	AB	-0.11687	-2.4203	-1.15172	-1.39	1.8723	-1.63115	-2.0506	2.3533	-2.20195
PER1_P1_72_PER1_P2_59	AB	0.10847	-1.0342	-0.571335	-1.3577	1.7322	-1.54495	-1.6296	2.8194	-2.2245
PER1_P1_15_PER1_P2_41	AB	-0.12016	-0.89988	-0.38986	-1.989	2.066	-2.0275	-2.5426	1.4959	-2.01925
PER1_P1_29_PER1_P2_15	AB	0.09548	-0.28156	-0.18852	-2.3706	1.9137	-2.14215	-3.1223	2.1871	-2.6547
PER1_P1_8_PER1_P2_13	AB	-0.10752	-1.1696	-0.53104	-1.2601	1.8067	-1.5334	-2.0623	2.4992	-2.28075
PER1_P1_61_PER1_P2_8	AB	-0.10195	-0.87127	-0.38466	-1.7376	1.5834	-1.6605	-2.6468	2.6778	-2.6623
NT_P1_34_NT_P2_29	NT	-0.14352	0.50582	0.32467	-0.72755	-0.7378	0.005125	0.12695	-1.2571	0.692025
NT_P1_34_NT_P2_45	NT	-0.1416	-0.241	-0.0497	-2.2951	-0.068128	-1.11349	0.22738	0.18206	0.02266
NT_P1_55_NT_P2_40	NT	0.11455	-0.4361	-0.275325	0.29382	-1.3716	0.83271	-0.30131	0.91587	-0.60859
PER1_P1_70_PER1_P2_79	AB	-0.1107	-0.62314	-0.25622	-0.54313	1.7332	-1.13817	-0.82672	2.5789	-1.70281
NT_P1_30_NT_P2_3	NT	-0.10484	0.054142	0.079491	0.23793	0.29233	-0.0272	-0.37851	0.52373	-0.45112
NT_P1_86_NT_P2_41	NT	-0.11991	0.047058	0.083484	-0.84741	-0.73136	-0.058025	0.21333	0.020878	0.096226
PER1_P1_62_PER1_P2_34	AB	-0.096301	-0.46758	-0.18564	-1.395	1.0517	-1.22335	-0.96106	2.383	-1.67203
PER1_P1_52_PER1_P2_23	AB	-0.12795	-0.41887	-0.14546	-1.1193	1.2646	-1.19195	-1.8164	1.9012	-1.8588
NT_P1_38_NT_P2_49	NT	-0.096446	-0.39706	-0.150307	0.45314	-0.09386	0.2735	-0.11529	-0.99908	0.441895
NT_P1_58_NT_P2_31	NT	-0.095336	-0.076605	0.0093655	0.11196	0.10866	0.00165	-0.51768	0.39336	-0.45552
PER1_P1_45_PER1_P2_16	AB	0.10813	-0.30085	-0.20449	-2.3206	2.2281	-2.27435	-1.9055	2.0424	-1.97395
NT_P1_58_NT_P2_65	NT	-0.089782	-0.16907	-0.039644	-0.020775	-0.10244	0.0408325	0.18788	-0.14956	0.16872
NT_P1_31_NT_P2_47	NT	-0.11484	-0.36378	-0.12447	0.28689	0.92059	-0.31685	-0.3479	0.34596	-0.34693
NT_P1_37_NT_P2_41	NT	-0.11026	-0.28171	-0.085725	-0.0031591	0.63454	-0.31885	-0.47265	0.040366	-0.256508
NT1_P1_10_PER1_P2_33	A33	0.094547	-3.0505	-1.57252	-1.0025	1.3061	-1.1543	-0.63605	1.8332	-1.23463
NT_P1_5_NT_P2_31	NT	0.095305	-0.16924	-0.132272	-0.1459	-1.1025	0.4783	0.20646	-0.22663	0.216545
PER1_P1_58_PER1_P2_26	AB	0.097738	-0.41617	-0.256954	-1.3333	0.9606	-1.14695	-1.5615	1.946	-1.75375
PER1_P1_75_PER1_P2_13	AB	-0.11299	-1.4198	-0.653405	-1.9038	0.34632	-1.12506	-2.2965	3.1559	-2.7262
NT_P1_55_NT_P2_22	NT	-0.10848	-0.19204	-0.04178	0.38112	-0.34765	0.364385	-0.49751	-0.018548	-0.239481
PER1_P1_39_NT1_P2_8	B39	-0.11458	-0.58276	-0.23409	-0.33517	0.30235	-0.31876	-2.6391	1.5769	-2.108
NT_P1_38_NT_P2_96	NT	0.09726	0.16307	0.032905	0.090955	0.25318	-0.0811125	0.071699	0.79796	-0.363131
NT_P1_33_NT_P2_35	NT	-0.08991	0.18581	0.13786	0.038032	-0.45419	0.246111	-0.22215	-0.24396	0.010905
PER1_P1_46_PER1_P2_7	AB	0.085119	-0.2458	-0.16546	-1.91	1.3547	-1.63235	-2.507	2.6562	-2.5816
NT_P1_74_NT_P2_63	NT	0.11251	0.22413	0.05581	0.16655	-0.027161	0.0968555	0.50503	-6.5722	3.53862
NT_P1_24_NT_P2_35	NT	-0.11551	-0.041051	0.0372295	0.49716	-0.54785	0.522505	-0.51981	-0.99755	0.23887
PER1_P1_2_PER1_P2_28	AB	-0.098945	-0.046412	0.0262665	-1.2165	1.091	-1.15375	-2.3575	2.2058	-2.28165
NT_P1_53_NT_P2_65	NT	-0.09582	-0.15639	-0.030285	0.064925	0.3165	-0.125787	0.35484	0.46389	-0.054525
NT_P1_68_NT_P2_63	NT	0.10177	0.19969	0.04896	-0.26283	-0.96826	0.352715	-0.010523	0.12388	-0.0672015
PER1_P1_15_PER1_P2_50	AB	0.10686	-0.67862	-0.39274	-0.76202	1.6249	-1.19346	-1.1896	1.8034	-1.4965
NT1_P1_7_PER1_P2_23	A23	-0.1234	-0.40437	-0.140485	-1.2579	-0.1125	-0.5727	-0.70666	1.9904	-1.34853
NT_P1_60_NT_P2_84	NT	-0.10835	-0.52452	-0.208085	-0.47738	-0.30093	-0.088225	0.39971	-0.12496	0.262335
NT_P1_71_NT_P2_26	NT	0.10643	-0.1654	-0.135915	0.096072	-0.3819	0.238986	-0.081934	-0.85669	0.387378
NT_P1_31_NT_P2_27	NT	-0.10427	0.26735	0.18581	0.008146	-0.92054	0.464343	0.84367	-0.35824	0.600955
NT_P1_37_NT_P2_4	NT	0.1056	0.40332	0.14886	0.62651	0.67681	-0.02515	-0.25641	0.54141	-0.39891
PER1_P1_28_PER1_P2_22	AB	-0.089322	-0.62587	-0.268274	-1.0718	1.8442	-1.458	-1.704	2.887	-2.2955
NT_P1_4_NT_P2_97	NT	0.092145	-0.07039	-0.0812675	0.52254	1.2015	-0.33948	0.51533	-0.52295	0.51914
NT1_P1_9_PER1_P2_47	A47	0.11255	-0.34689	-0.22972	-1.3241	0.89414	-1.10912	-0.92598	1.7096	-1.31779
NT_P1_82_NT_P2_57	NT	0.091883	0.44754	0.177829	-0.22371	-0.86049	0.31839	0.17	-0.052436	0.111218
PER1_P1_3_PER1_P2_60	AB	-0.11834	0.082414	0.100377	-0.7499	2.4126	-1.58125	-2.1553	2.8119	-2.4836
NT_P1_92_NT_P2_84	NT	0.089517	-0.34639	-0.217953	-0.21829	-0.21538	-0.001455	-0.39064	0.26091	-0.325775
NT_P1_71_NT_P2_46	NT	0.10313	0.020988	-0.041071	-0.93579	0.29092	-0.613355	-0.20536	0.59395	-0.399655
NT_P1_13_NT_P2_8	NT	-0.10213	-0.39012	-0.143995	-0.65101	1.0097	-0.830355	-0.22002	-0.30617	0.043075
NT_P1_66_NT_P2_38	NT	-0.11796	1.2523	0.68513	0.63879	-0.63612	0.637455	0.61272	0.72259	-0.054935
PER1_P1_7_PER1_P2_46	AB	0.090228	-0.33867	-0.214449	-1.8442	1.4303	-1.63725	-2.4475	2.1449	-2.2962
NT_P1_81_NT_P2_77	NT	0.11113	0.43304	0.160955	0.41332	0.19144	0.11094	0.42996	0.5855	-0.07777
NT_P1_21_NT_P2_28	NT	0.090717	-0.099309	-0.095013	-0.29005	0.36996	-0.330005	0.42292	0.15038	0.13627
PER1_P1_78_PER1_P2_39	AB	0.11833	0.0090003	-0.0546649	-7.4957	2.0395	-4.7676	-0.81124	2.8738	-1.84252
NT_P1_91_NT_P2_66	NT	-0.11534	-0.30783	-0.096245	-0.3308	0.16832	-0.24956	-0.1068	0.038365	-0.0725825
NT_P1_66_NT_P2_55	NT	-0.11079	-0.28931	-0.08926	-0.52112	0.076891	-0.299005	-0.028515	0.19174	-0.110128
NT1_P1_3_PER1_P2_70	A70	-0.11079	-0.015005	0.0478925	-1.4563	0.91512	-1.18571	-0.71518	0.99035	-0.852765
NT_P1_47_NT_P2_93	NT	0.094441	-0.16115	-0.127796	-0.88487	0.060385	-0.472627	-0.037035	-0.83905	0.401008
NT_P1_50_NT_P2_64	NT	-0.08752	-0.041478	0.023021	0.54264	0.10831	0.217165	-0.16681	0.71003	-0.43842
NT_P1_11_NT_P2_33	NT	-0.11965	-1.9882	-0.934275	-0.56901	0.96936	-0.769185	0.41882	-6.5183	3.46856
NT_P1_77_NT_P2_89	NT	0.094671	-0.022081	-0.058376	0.21863	0.65697	-0.21917	-0.20069	0.25662	-0.228655
PER1_P1_69_PER1_P2_22	AB	0.099576	-0.4381	-0.268838	-1.4847	1.5561	-1.5204	-2.7828	2.6214	-2.7021
NT_P1_73_NT_P2_12	NT	0.11061	0.28255	0.08597	-1.0769	1.0049	-1.0409	-0.064703	0.37952	-0.222111
PER1_P1_29_PER1_P2_42	AB	-0.095058	-0.10701	-0.005976	-2.41	1.3307	-1.87035	-1.6205	2.6909	-2.1557
NT_P1_39_NT_P2_17	NT	0.088103	0.18971	0.0508035	0.46018	0.039247	0.210467	-0.19509	-0.20264	0.003775
NT_P1_91_NT_P2_6	NT	0.13774	-0.1627	-0.15022	0.079911	-1.6207	0.850306	0.18411	1.0547	-0.435295
PER1_P1_6_PER1_P2_9	AB	0.09012	-0.76085	-0.425485	-1.7902	1.3093	-1.54975	-2.3562	2.4571	-2.40665
NT_P1_84_NT_P2_52	NT	-0.099243	-0.33639	-0.118573	-0.086132	-0.38546	0.149664	-0.25152	-0.94479	0.346635
PER1_P1_72_PER1_P2_14	AB	0.098447	-0.25657	-0.177509	-2.9344	1.9175	-2.42595	-0.2652	2.4469	-1.35605
NT_P1_52_NT_P2_26	NT	-0.10424	0.039917	0.0720785	-0.2924	-0.24236	-0.02502	0.17486	0.72851	-0.276825
NT_P1_65_NT_P2_16	NT	-0.11266	0.22024	0.16645	-0.62184	-0.984	0.18108	-0.67548	-0.38638	-0.14455
PER1_P1_42_PER1_P2_54	AB	-0.1041	0.074874	0.089487	-1.0989	0.62214	-0.86052	-2.9417	2.6153	-2.7785
PER1_P1_41_PER1_P2_20	AB	0.099608	-0.88313	-0.491369	-0.48157	1.0926	-0.787085	-2.363	2.2258	-2.2944
PER1_P1_12_PER1_P2_42	AB	-0.095889	-0.3158	-0.109955	-1.939	1.6053	-1.77215	-2.4038	2.7992	-2.6015
NT_P1_60_NT_P2_87	NT	-0.10636	0.15127	0.128815	-0.083509	-0.2514	0.0839455	0.17706	0.15468	0.01119
NT_P1_69_NT_P2_32	NT	0.1002	-1.1651	-0.63265	-0.23908	-1.0789	0.41991	-0.044149	-0.20581	0.0808305
PER1_P1_63_PER1_P2_54	AB	0.090347	0.26038	0.0850165	-0.56189	0.90858	-0.735235	-1.9768	2.3562	-2.1665
PER1_P1_76_PER1_P2_18	AB	0.089708	-0.53355	-0.311629	-1.099	1.8871	-1.49305	-1.7864	2.7759	-2.28115
NT_P1_45_NT_P2_24	NT	0.097969	-0.068691	-0.08333	-0.013405	0.2101	-0.111753	-0.2446	0.69409	-0.469345
PER1_P1_11_PER1_P2_14	AB	0.10405	-2.0428	-1.07343	-1.7154	-0.57858	-0.56841	-2.0634	2.2928	-2.1781
NT_P1_22_NT_P2_64	NT	-0.1288	0.29958	0.21419	0.17913	0.53258	-0.176725	-0.31658	-0.71019	0.196805
PER1_P1_12_PER1_P2_11	AB	-0.10756	-0.33224	-0.11234	-1.8402	1.0325	-1.43635	-1.3236	2.2129	-1.76825
NT_P1_9_NT_P2_98	NT	-0.087982	-0.69352	-0.302769	-0.37006	-2.0336	0.83177	-0.083564	-0.19686	0.056648
NT_P1_32_NT_P2_2	NT	-0.10056	-0.18042	-0.03993	0.085781	0.52581	-0.220015	0.65559	0.48742	0.084085
PER1_P1_73_PER1_P2_20	AB	-0.11062	-0.84851	-0.368945	-0.89266	1.917	-1.40483	-2.1118	2.6839	-2.39785
PER1_P1_79_PER1_P2_72	AB	-0.11108	-1.2467	-0.56781	-0.75381	0.25276	-0.503285	-1.6377	1.9078	-1.77275
NT_P1_17_NT_P2_83	NT	-0.1135	0.49968	0.30659	0.27881	-0.31925	0.29903	0.40778	-0.11716	0.26247
NT_P1_23_NT_P2_98	NT	-0.10158	0.080626	0.091103	-0.56992	-0.28078	-0.14457	0.59273	-0.16762	0.380175
NT_P1_35_NT_P2_55	NT	-0.11595	0.15585	0.1359	0.0025821	0.16582	-0.0816189	-0.14458	0.79617	-0.470375
NT1_P1_3_PER1_P2_13	A13	-0.10609	-1.1824	-0.538155	-1.6918	2.0015	-1.84665	-1.9033	2.3822	-2.14275
NT1_P1_1_PER1_P2_4	A4	-0.096202	-0.925	-0.414399	-5.2289	1.9727	-3.6008	-0.74831	1.9251	-1.33671
PER1_P1_11_NT1_P2_2	B11	0.12406	-0.20178	-0.16292	-0.026714	0.14479	-0.085752	-0.53027	-1.0631	0.266415
PER1_P1_41_PER1_P2_37	AB	0.10345	-0.3736	-0.238525	-2.858	-0.030857	-1.41357	-1.973	0.44535	-1.20918
NT1_P1_5_PER1_P2_70	A70	-0.10099	0.20292	0.151955	-0.80023	0.3948	-0.597515	-0.95347	1.2557	-1.10458
NT_P1_47_NT_P2_39	NT	0.085971	0.43624	0.175134	0.077807	-0.90408	0.490943	0.12186	-0.38209	0.251975
PER1_P1_43_PER1_P2_46	AB	-0.083548	-0.391	-0.153726	-1.7081	1.4775	-1.5928	-1.8319	2.7054	-2.26865
NT_P1_46_NT_P2_43	NT	-0.13057	0.98687	0.55872	-0.36142	-6.2875	2.96304	1.0189	-7.082	4.05045
NT_P1_53_NT_P2_25	NT	0.10022	-0.69609	-0.398155	-0.49397	-0.18745	-0.15326	-0.2408	-0.17637	-0.032215
NT_P1_18_NT_P2_13	NT	0.10749	0.5036	0.198055	0.57492	0.84955	-0.137315	-0.17726	0.84072	-0.50899
NT_P1_89_NT_P2_50	NT	-0.1368	-7.4547	-3.65895	0.57735	-7.0121	3.79473	-2.7248	-6.5761	1.92565
NT_P1_1_NT_P2_83	NT	0.10873	-0.12336	-0.116045	-0.10617	0.47029	-0.28823	0.38725	0.37078	0.008235
PER1_P1_41_PER1_P2_35	AB	0.087775	-0.55815	-0.322962	-2.6809	0.85347	-1.76719	-2.2659	2.1519	-2.2089
NT_P1_41_NT_P2_11	NT	0.10419	0.29914	0.097475	-0.71481	0.82747	-0.77114	0.37612	-0.25402	0.31507
NT_P1_5_NT_P2_57	NT	0.095293	0.27488	0.0897935	-0.53369	0.28167	-0.40768	0.51287	0.67651	-0.08182
PER1_P1_76_PER1_P2_67	AB	0.085653	-0.52541	-0.305532	-1.1031	1.8147	-1.4589	-2.3282	2.6532	-2.4907
PER1_P1_55_PER1_P2_32	AB	-0.099461	-1.2944	-0.597469	-1.7871	1.8524	-1.81975	-3.91	2.6051	-3.25755
PER1_P1_66_PER1_P2_63	AB	-0.11417	-1.3982	-0.642015	-2.4941	1.8488	-2.17145	-1.9833	3.1735	-2.5784
NT_P1_8_NT_P2_13	NT	-0.098781	0.16073	0.129755	0.42065	0.096511	0.16207	-0.074936	1.0148	-0.544868
NT_P1_52_NT_P2_55	NT	-0.1049	0.64977	0.377335	0.50528	0.10188	0.2017	0.35276	-0.098684	0.225722
PER1_P1_69_PER1_P2_40	AB	0.10001	-1.216	-0.658005	-3.2018	0.73293	-1.96737	-2.1554	2.4432	-2.2993
NT_P1_92_NT_P2_92	NT	-0.085221	-0.073537	0.005842	0.29756	-0.32773	0.312645	0.34211	-0.57616	0.459135
NT_P1_81_NT_P2_17	NT	0.11418	-0.0019293	-0.0580546	0.88499	-0.50655	0.69577	0.13628	-0.95739	0.546835
NT_P1_71_NT_P2_15	NT	-0.11743	-0.21887	-0.05072	0.20078	0.70368	-0.25145	-0.38437	-0.75199	0.18381
PER1_P1_58_PER1_P2_41	AB	-0.09769	-0.61584	-0.259075	-0.55812	1.7883	-1.17321	-1.9758	2.5278	-2.2518
NT_P1_88_NT_P2_51	NT	-0.12034	-0.080477	0.0199315	0.15697	-1.088	0.622485	0.40757	1.4105	-0.501465
PER1_P1_16_PER1_P2_64	AB	0.0951	-0.25423	-0.174665	-0.33887	1.1476	-0.743235	-1.214	2.5279	-1.87095
NT_P1_73_NT_P2_28	NT	-0.11069	0.37351	0.2421	0.45847	0.85075	-0.19614	-0.15674	1.5535	-0.85512
PER1_P1_32_PER1_P2_4	AB	-0.095649	-0.81365	-0.359001	-1.8007	1.3013	-1.551	-3.5038	2.4213	-2.96255
PER1_P1_47_PER1_P2_84	AB	-0.11319	-0.51981	-0.20331	-2.076	-0.68071	-0.697645	-3.0045	2.7522	-2.87835
NT_P1_20_NT_P2_12	NT	-0.11043	0.41605	0.26324	-0.63579	-0.70647	0.03534	-0.58618	0.68439	-0.635285
NT_P1_18_NT_P2_98	NT	-0.1153	-0.42412	-0.15441	-0.12918	-1.185	0.52791	-0.1488	-0.099049	-0.0248755
NT_P1_10_NT_P2_10	NT	0.09698	0.022166	-0.037407	0.16454	0.2354	-0.03543	0.4078	-0.082342	0.245071
PER1_P1_78_PER1_P2_70	AB	-0.11091	-0.63528	-0.262185	-0.6662	1.6333	-1.14975	-1.0743	2.4491	-1.7617
NT_P1_1_NT_P2_2	NT	-0.11808	-0.13549	-0.008705	-0.30076	-2.2228	0.96102	0.26354	0.65443	-0.195445
NT_P1_44_NT_P2_67	NT	0.091105	0.0094556	-0.0408247	-0.16813	0.61316	-0.390645	-0.28551	0.030299	-0.157905
NT_P1_5_NT_P2_72	NT	0.089742	-0.086114	-0.087928	-0.40841	-0.2952	-0.056605	-0.0060956	0.50737	-0.256733
PER1_P1_59_NT1_P2_6	B59	-0.10815	-0.26805	-0.07995	0.10789	0.61409	-0.2531	-1.3334	1.6079	-1.47065
NT_P1_52_NT_P2_51	NT	-0.11012	-0.65568	-0.27278	0.30468	-0.042863	0.173771	0.011332	1.059	-0.523834
NT_P1_62_NT_P2_25	NT	-0.12372	0.50443	0.314075	0.9152	0.56614	0.17453	0.36214	-0.47191	0.417025
PER1_P1_11_PER1_P2_23	AB	-0.12372	-2.9362	-1.40624	-0.13711	2.1593	-1.1482	-2.1585	1.7681	-1.9633
PER1_P1_5_PER1_P2_62	AB	0.092547	-1.1474	-0.619973	-1.3581	1.7397	-1.5489	-1.9509	2.3227	-2.1368
NT_P1_75_NT_P2_37	NT	0.10503	-0.023784	-0.064407	-0.33188	-1.8363	0.75221	0.0012936	0.88155	-0.440128
PER1_P1_8_NT1_P2_9	B8	-0.10386	0.46505	0.284455	-0.54551	1.0534	-0.799455	-1.0896	1.1962	-1.1429
NT_P1_78_NT_P2_35	NT	-0.099245	0.044694	0.0719695	0.066365	-0.53976	0.303063	0.32862	0.57435	-0.122865
PER1_P1_31_PER1_P2_8	AB	0.091116	-1.5295	-0.810308	-1.9001	1.5236	-1.71185	-1.3044	2.7927	-2.04855
NT_P1_20_NT_P2_56	NT	0.086722	-0.06799	-0.077356	0.56062	-0.42311	0.491865	-0.071259	0.33502	-0.20314
PER1_P1_78_PER1_P2_25	AB	0.086309	-1.3051	-0.695704	-2.4618	1.709	-2.0854	-2.1208	2.8656	-2.4932
NT_P1_62_NT_P2_67	NT	-0.098816	-0.12664	-0.013912	0.35655	0.68239	-0.16292	0.0019623	-0.94423	0.473096
NT_P1_7_NT_P2_41	NT	-0.11223	0.14848	0.130355	0.00024496	0.083928	-0.0418415	-0.010006	-1.7701	0.880047
NT_P1_65_NT_P2_8	NT	-0.1039	-1.005	-0.45055	-0.32128	1.1207	-0.72099	0.0021644	-0.11816	0.0601622
NT_P1_66_NT_P2_70	NT	0.11628	0.6491	0.26641	-0.54053	-0.62271	0.04109	0.29955	-1.3295	0.814525
NT1_P1_7_NT1_P2_5	NT	0.11469	-0.35939	-0.23704	-0.34684	0.66307	-0.504955	-1.9042	0.92621	-1.41521
PER1_P1_57_PER1_P2_15	AB	-0.097648	-1.1205	-0.511426	-1.2274	1.1707	-1.19905	-1.9469	2.0045	-1.9757
NT_P1_32_NT_P2_10	NT	-0.090846	0.0044188	0.0476324	0.14355	0.76889	-0.31267	-0.46735	0.48975	-0.47855
NT_P1_36_NT_P2_54	NT	0.090144	-0.19314	-0.141642	-0.34987	-0.44133	0.04573	-0.18795	0.092539	-0.140244
PER1_P1_69_PER1_P2_38	AB	-0.10411	-1.3567	-0.626295	-0.9028	1.6305	-1.26665	-2.1269	2.67	-2.39845
PER1_P1_36_PER1_P2_28	AB	0.089805	-0.51222	-0.301013	-1.4941	1.8222	-1.65815	-2.0023	2.6036	-2.30295
NT_P1_30_NT_P2_38	NT	0.085767	-0.69625	-0.391008	0.37276	0.3107	0.03103	-0.47545	0.33104	-0.403245
NT_P1_53_NT_P2_26	NT	0.092261	0.59266	0.2502	-0.10058	-0.36065	0.130035	0.38645	0.061411	0.16252
NT_P1_73_NT_P2_55	NT	0.10007	-0.59843	-0.34925	-0.3466	-0.72256	0.18798	-0.66438	-1.7349	0.53526
PER1_P1_2_PER1_P2_81	AB	0.11145	-2.2963	-1.20388	-6.0991	2.2635	-4.1813	-3.6535	2.6658	-3.15965
NT_P1_5_NT_P2_83	NT	-0.1073	0.15126	0.12928	-0.052865	0.33879	-0.195827	-0.036767	1.1616	-0.599183
NT_P1_45_NT_P2_7	NT	-0.10175	-0.56167	-0.22996	-0.067138	0.42913	-0.248134	0.33471	0.11553	0.10959
NT_P1_45_NT_P2_88	NT	-0.091816	0.5559	0.323858	0.40062	0.66913	-0.134255	0.34952	-0.58907	0.469295
NT_P1_74_NT_P2_78	NT	-0.123	-0.055316	0.033842	0.33642	-0.53992	0.43817	-0.64705	-0.059287	-0.293882
NT_P1_7_NT_P2_88	NT	0.089091	0.63957	0.27524	-0.77959	0.55123	-0.66541	-0.19107	0.54459	-0.36783
NT_P1_8_NT_P2_41	NT	0.10227	0.42783	0.16278	-0.014453	0.32261	-0.168532	-0.078614	-2.427	1.17419
PER1_P1_74_PER1_P2_78	AB	0.094798	0.27683	0.091016	-1.6017	0.89356	-1.24763	-1.5042	1.8975	-1.70085
PER1_P1_1_PER1_P2_65	AB	-0.094042	-0.29064	-0.098299	-1.5612	1.4324	-1.4968	-2.736	2.3478	-2.5419
PER1_P1_68_NT1_P2_6	B68	0.081256	-0.40294	-0.242098	-0.31732	0.051154	-0.184237	-0.87549	0.78539	-0.83044
PER1_P1_74_PER1_P2_72	AB	0.098296	0.0045952	-0.0468504	-1.4704	1.0301	-1.25025	-1.3199	2.4329	-1.8764
NT_P1_76_NT_P2_95	NT	-0.11183	0.34787	0.22985	-0.19516	-0.59221	0.198525	-0.33354	-5.14	2.40323
NT_P1_82_NT_P2_22	NT	0.083531	-0.18791	-0.13572	0.29719	0.086918	0.105136	-0.41167	0.23623	-0.32395
NT1_P1_1_PER1_P2_31	A31	0.078798	-0.82198	-0.450389	-0.731	1.3969	-1.06395	-1.0646	2.1986	-1.6316
NT_P1_88_NT_P2_40	NT	0.11079	-0.99595	-0.55337	0.61147	0.37674	0.117365	-0.11433	-0.68012	0.282895
PER1_P1_79_NT1_P2_1	B79	0.099885	0.62583	0.262972	0.37122	1.0099	-0.31934	0.0034179	1.1502	-0.573391
NT_P1_85_NT_P2_21	NT	0.12542	-0.99185	-0.558635	-0.08377	0.48573	-0.28475	0.0094256	-5.2243	2.61686
PER1_P1_36_PER1_P2_34	AB	0.087175	-1.3291	-0.708137	-2.8615	1.4258	-2.14365	-1.1721	1.8898	-1.53095
PER1_P1_27_PER1_P2_67	AB	0.091617	-0.03777	-0.0646935	-0.85588	1.0596	-0.95774	-2.6005	1.8904	-2.24545
NT_P1_62_NT_P2_93	NT	-0.12549	0.36043	0.24296	-0.46429	-1.8137	0.674705	0.49862	0.55671	-0.029045
NT_P1_50_NT_P2_32	NT	0.097162	0.68168	0.292259	0.15089	0.58988	-0.219495	0.026051	0.26523	-0.11959
NT_P1_64_NT_P2_53	NT	-0.10688	-0.58786	-0.24049	-0.65861	0.19717	-0.42789	-0.2005	0.17609	-0.188295
NT_P1_91_NT_P2_25	NT	0.12859	0.82703	0.34922	0.2132	0.45291	-0.119855	0.247	0.6144	-0.1837
NT_P1_27_NT_P2_12	NT	-0.097497	-0.082161	0.007668	-0.13866	-0.020198	-0.059231	0.33814	0.12589	0.106125
NT_P1_11_NT_P2_38	NT	-0.11032	0.61097	0.360645	0.80383	-0.8877	0.845765	-0.67543	0.59718	-0.636305
NT_P1_34_NT_P2_47	NT	-0.11474	0.39783	0.256285	-0.006929	-0.33582	0.164445	0.21282	0.066427	0.0731965
PER1_P1_9_PER1_P2_39	AB	0.10918	-2.8123	-1.46074	0.2996	1.5706	-0.6355	-1.0887	2.0568	-1.57275
NT1_P1_5_PER1_P2_61	A61	0.094072	-1.9857	-1.03989	-3.1887	-0.00023529	-1.59423	-1.0254	2.0246	-1.525
NT1_P1_4_PER1_P2_12	A12	-0.10925	-0.76611	-0.32843	-7.7013	1.1215	-4.4114	-2.1897	2.6426	-2.41615
NT_P1_61_NT_P2_91	NT	-0.10827	0.079916	0.094093	-0.81845	-0.07484	-0.371805	-0.47839	0.48245	-0.48042
PER1_P1_63_PER1_P2_18	AB	-0.09168	-0.12554	-0.01693	-1.0337	1.0695	-1.0516	-1.8058	1.7851	-1.79545
NT_P1_11_NT_P2_27	NT	-0.10224	0.12605	0.114145	0.47905	-0.10287	0.29096	0.1644	1.2504	-0.543
NT_P1_9_NT_P2_3	NT	-0.10578	-0.67709	-0.285655	-0.48481	0.1852	-0.335005	-0.89241	-0.27542	-0.308495
NT_P1_53_NT_P2_41	NT	-0.10424	-0.013806	0.045217	0.10885	0.22578	-0.058465	-0.51829	-0.057515	-0.230387
NT_P1_47_NT_P2_72	NT	0.078	0.04733	-0.015335	0.034984	0.47982	-0.222418	-0.22144	0.27549	-0.248465
NT_P1_16_NT_P2_62	NT	-0.12797	0.94334	0.535655	-0.49959	-0.63195	0.06618	1.0443	1.4154	-0.18555
NT_P1_45_NT_P2_97	NT	-0.098207	0.22402	0.161113	0.17459	-0.85377	0.51418	0.23942	-0.18734	0.21338
NT_P1_100_NT_P2_45	NT	0.10709	0.54744	0.220175	0.58811	0.48074	0.053685	-0.35274	-0.60012	0.12369
NT_P1_33_NT_P2_55	NT	-0.097078	0.28831	0.192694	-0.83295	0.63772	-0.735335	0.2284	0.12544	0.05148
NT_P1_63_NT_P2_29	NT	0.091893	0.3238	0.115954	-0.24001	0.1108	-0.175405	0.07921	0.081586	-0.001188
NT_P1_5_NT_P2_9	NT	-0.11109	-0.15192	-0.020415	-0.54785	0.95415	-0.751	0.79406	1.0604	-0.13317
NT_P1_49_NT_P2_42	NT	-0.12564	0.72314	0.42439	0.50744	-0.20357	0.355505	-1.0694	-0.18976	-0.43982
NT_P1_90_NT_P2_25	NT	0.097227	0.16871	0.0357415	-0.59077	-1.974	0.691615	-0.31206	0.21617	-0.264115
PER1_P1_16_PER1_P2_62	AB	-0.098822	-1.1327	-0.516939	-3.2511	1.6168	-2.43395	-1.8887	2.5573	-2.223
PER1_P1_31_PER1_P2_70	AB	0.095669	-0.22564	-0.160655	-0.51712	1.7466	-1.13186	-1.6115	2.6661	-2.1388
NT_P1_14_NT_P2_93	NT	-0.10766	-1.1035	-0.49792	0.12543	0.87613	-0.37535	-0.59801	0.78496	-0.691485
NT_P1_85_NT_P2_26	NT	0.10504	0.38741	0.141185	-2.381	0.92961	-1.65531	0.26151	1.3042	-0.521345
NT_P1_94_NT_P2_57	NT	-0.11965	0.22883	0.17424	-1.3151	0.87586	-1.09548	0.55313	-0.67486	0.613995
NT_P1_7_NT_P2_69	NT	-0.11438	-0.40187	-0.143745	-0.18172	-5.3679	2.59309	0.6049	1.5852	-0.49015
NT_P1_73_NT_P2_66	NT	-0.089423	0.32436	0.206892	-0.2521	0.25766	-0.25488	0.13796	0.87424	-0.36814
PER1_P1_83_PER1_P2_55	AB	0.086771	-0.64039	-0.36358	-1.6394	1.6719	-1.65565	-1.7585	2.5793	-2.1689
PER1_P1_60_PER1_P2_11	AB	-0.10781	-1.9189	-0.905545	-6.992	0.78126	-3.88663	-3.6574	2.9076	-3.2825
PER1_P1_68_PER1_P2_4	AB	0.079564	-0.29157	-0.185567	-1.7561	1.8039	-1.78	-0.87697	2.7109	-1.79394
NT_P1_69_NT_P2_57	NT	0.091882	0.60517	0.256644	0.3402	0.12605	0.107075	0.13911	-0.39388	0.266495
NT_P1_89_NT_P2_10	NT	0.10005	0.17711	0.03853	-0.62614	-2.1696	0.77173	0.38238	0.3041	0.03914
PER1_P1_6_PER1_P2_14	AB	0.082924	-0.81896	-0.450942	-2.1212	0.79805	-1.45962	-2.6248	1.852	-2.2384
NT_P1_30_NT_P2_37	NT	-0.076873	-0.55549	-0.239309	-0.016193	-0.11394	0.0488735	-0.1233	0.67293	-0.398115
NT_P1_39_NT_P2_81	NT	-0.085103	0.31647	0.200787	0.36317	-0.11947	0.24132	0.12331	0.4507	-0.163695
PER1_P1_58_PER1_P2_77	AB	0.097558	0.16638	0.034411	-0.48679	0.30768	-0.397235	-1.3191	2.6465	-1.9828
PER1_P1_14_PER1_P2_84	AB	0.095802	-0.8906	-0.493201	-1.32	0.33739	-0.828695	-1.149	2.3715	-1.76025
NT_P1_17_NT_P2_64	NT	0.094838	-0.78492	-0.439879	0.78375	-0.27424	0.528995	-0.33192	0.1288	-0.23036
NT_P1_80_NT_P2_70	NT	-0.1201	0.037366	0.078733	-1.0678	0.80563	-0.936715	-0.7298	-1.1073	0.18875
NT_P1_48_NT_P2_15	NT	-0.10325	0.045343	0.0742965	-0.35268	-0.40401	0.025665	-0.15942	0.14514	-0.15228
NT_P1_75_NT_P2_91	NT	-0.11197	-0.12293	-0.00548	-0.24907	-1.4214	0.586165	-0.077784	0.26619	-0.171987
NT_P1_44_NT_P2_96	NT	0.10562	0.08027	-0.012675	0.76032	-0.43211	0.596215	-0.10579	0.60902	-0.357405
NT_P1_31_NT_P2_70	NT	-0.11443	-0.21746	-0.051515	0.26194	0.582	-0.16003	0.36101	0.38434	-0.011665
NT_P1_10_NT_P2_17	NT	-0.10306	0.19009	0.146575	0.33938	0.30487	0.017255	-0.11316	0.45863	-0.285895
NT_P1_49_NT_P2_59	NT	0.088285	-0.28133	-0.184808	0.21089	-0.66764	0.439265	-0.12675	0.24289	-0.18482
PER1_P1_27_PER1_P2_14	AB	-0.099411	-0.96861	-0.4346	-2.1866	1.3853	-1.78595	-1.7623	1.914	-1.83815
PER1_P1_49_PER1_P2_2	AB	-0.080287	-0.33838	-0.129047	-1.8336	1.7646	-1.7991	-1.6906	2.395	-2.0428
PER1_P1_61_PER1_P2_2	AB	0.082592	-0.20776	-0.145176	-2.0614	1.4293	-1.74535	-1.7966	2.4361	-2.11635
NT_P1_54_NT_P2_38	NT	-0.10022	-0.078341	0.0109395	-0.51874	-0.49132	-0.01371	-0.4766	-0.3423	-0.06715
NT_P1_88_NT_P2_5	NT	0.086583	-0.018191	-0.052387	-0.25309	1.3775	-0.815295	0.14131	0.011051	0.0651295
NT_P1_46_NT_P2_34	NT	0.094597	-0.089201	-0.091899	0.11898	-0.98369	0.551335	0.47591	0.23621	0.11985
NT_P1_59_NT_P2_60	NT	0.086903	-0.74991	-0.418407	-0.3787	0.62214	-0.50042	0.033218	-0.56166	0.297439
NT_P1_99_NT_P2_68	NT	-0.087828	0.025155	0.0564915	0.16708	0.23481	-0.033865	-0.037892	1.1211	-0.579496
NT_P1_87_NT_P2_62	NT	0.088262	0.27834	0.095039	-0.048344	-0.72119	0.336423	-0.074087	-0.91739	0.421652
NT_P1_23_NT_P2_66	NT	0.082584	-0.52782	-0.305202	-0.27917	-0.0038996	-0.137635	-0.14657	-0.48852	0.170975
PER1_P1_47_PER1_P2_13	AB	0.094012	-0.33885	-0.216431	-2.0793	1.5576	-1.81845	-3.1726	2.7487	-2.96065
PER1_P1_74_PER1_P2_21	AB	-0.086423	-0.45179	-0.182683	-1.8802	1.7321	-1.80615	-1.6618	2.6124	-2.1371
NT_P1_57_NT_P2_87	NT	0.077661	-0.15752	-0.117591	0.014399	0.42571	-0.205655	0.077065	0.25653	-0.0897325
NT_P1_27_NT_P2_95	NT	-0.084457	0.23838	0.161418	-0.4201	0.22926	-0.32468	0.21466	0.24792	-0.01663
NT_P1_63_NT_P2_50	NT	-0.10709	-0.92511	-0.40901	-0.013985	-0.058216	0.0221155	0.061034	0.28062	-0.109793
NT_P1_90_NT_P2_53	NT	0.097514	0.041656	-0.027929	-0.18804	0.23601	-0.212025	-0.72173	0.22688	-0.474305
PER1_P1_35_PER1_P2_67	AB	-0.092661	-0.065679	0.013491	-1.7259	1.2341	-1.48	-1.9712	2.666	-2.3186
NT_P1_93_NT_P2_30	NT	0.11622	-1.2784	-0.69731	0.89972	-0.73492	0.81732	0.092693	1.4097	-0.658504
PER1_P1_59_PER1_P2_42	AB	0.098638	0.023092	-0.037773	-2.0844	1.6017	-1.84305	-2.1109	1.8128	-1.96185
PER1_P1_1_PER1_P2_23	AB	-0.10655	-2.4471	-1.17027	-3.0535	1.1766	-2.11505	-4.2059	2.5577	-3.3818
NT_P1_44_NT_P2_13	NT	-0.092866	0.094862	0.093864	-1.0392	-0.53263	-0.253285	0.098448	-0.37455	0.236499
PER1_P1_11_PER1_P2_82	AB	0.099952	-0.30303	-0.201491	-3.8166	1.7813	-2.79895	-2.5509	2.1586	-2.35475
NT_P1_59_NT_P2_38	NT	-0.088914	0.15898	0.123947	-0.12217	-0.13106	0.004445	0.36827	0.40981	-0.02077
PER1_P1_77_NT1_P2_6	B77	-0.10031	0.13386	0.117085	-0.034341	0.68301	-0.358675	-1.9835	1.8669	-1.9252
NT_P1_35_NT_P2_90	NT	-0.10112	-0.081099	0.0100105	-0.19252	0.16519	-0.178855	-0.091844	-4.9079	2.40803
NT_P1_91_NT_P2_81	NT	-0.12626	-0.93928	-0.40651	-1.0086	-0.79227	-0.108165	-0.26223	-2.1658	0.951785
PER1_P1_58_PER1_P2_83	AB	0.087857	-1.1013	-0.594579	-1.5654	1.655	-1.6102	-1.2092	2.68	-1.9446
NT_P1_31_NT_P2_62	NT	0.11469	1.1122	0.498755	0.86885	1.6975	-0.414325	0.1087	-0.43086	0.26978
NT_P1_17_NT_P2_87	NT	-0.091479	-0.17968	-0.0441005	0.18361	0.47891	-0.14765	0.34808	0.38255	-0.017235
PER1_P1_27_PER1_P2_17	AB	-0.088717	-0.46964	-0.190462	-1.3302	1.0624	-1.1963	-4.0166	2.3869	-3.20175
NT_P1_100_NT_P2_27	NT	-0.096277	-0.21054	-0.0571315	0.47463	0.15709	0.15877	-0.29752	-0.25216	-0.02268
NT1_P1_2_NT1_P2_6	NT	-0.091128	-0.42273	-0.165801	-1.9612	0.69016	-1.32568	-0.22688	1.5406	-0.88374
PER1_P1_56_PER1_P2_4	AB	0.078576	-0.46267	-0.270623	-4.0558	1.7071	-2.88145	-2.8845	2.6038	-2.74415
PER1_P1_65_PER1_P2_14	AB	-0.10043	-0.21284	-0.056205	-3.3496	1.8605	-2.60505	-1.9067	2.9215	-2.4141
NT_P1_26_NT_P2_97	NT	-0.10377	0.72148	0.412625	0.34678	0.011343	0.167718	0.89822	-0.030361	0.46429
NT_P1_44_NT_P2_86	NT	0.097906	0.4292	0.165647	-0.28118	0.20445	-0.242815	-0.089991	-6.8854	3.3977
PER1_P1_58_PER1_P2_69	AB	-0.09747	-0.69929	-0.30091	-1.6765	0.68992	-1.18321	-1.2379	2.2632	-1.75055
PER1_P1_24_PER1_P2_38	AB	0.083103	-0.5382	-0.310652	-1.0785	1.2833	-1.1809	-1.8011	2.9607	-2.3809
NT_P1_56_NT_P2_57	NT	-0.085595	0.10057	0.0930825	-0.12871	0.54143	-0.33507	-0.099543	-0.046817	-0.026363
PER1_P1_45_PER1_P2_84	AB	-0.10058	-0.83065	-0.365035	-2.369	0.90546	-1.63723	-2.5913	2.6609	-2.6261
PER1_P1_33_PER1_P2_41	AB	-0.080817	-1.0186	-0.468892	-1.863	1.8175	-1.84025	-2.9291	2.013	-2.47105
NT_P1_88_NT_P2_23	NT	0.079044	0.60988	0.265418	-0.40324	0.11932	-0.26128	-0.15895	0.41462	-0.286785
NT_P1_23_NT_P2_68	NT	-0.087676	-0.03835	0.024663	0.19317	-1.1125	0.652835	-0.25847	0.21231	-0.23539
PER1_P1_15_PER1_P2_11	AB	-0.10985	0.21563	0.16274	-1.1112	1.6939	-1.40255	-2.5404	2.3669	-2.45365
NT_P1_61_NT_P2_49	NT	-0.089824	-0.21649	-0.063333	-0.45377	0.78909	-0.62143	0.29691	-1.0993	0.698105
NT_P1_28_NT_P2_45	NT	-0.094358	-0.049128	0.022615	0.90623	-0.03025	0.46824	-0.18897	0.92834	-0.558655
NT_P1_70_NT_P2_12	NT	0.09746	-0.35956	-0.22851	-0.48775	-2.5406	1.02642	-0.88787	-0.43961	-0.22413
PER1_P1_65_PER1_P2_64	AB	0.086236	-0.36469	-0.225463	-0.39756	1.656	-1.02678	-2.1691	1.9516	-2.06035
NT_P1_91_NT_P2_38	NT	0.10816	-0.57501	-0.341585	-0.24965	-0.20392	-0.022865	-0.54166	-0.039084	-0.251288
PER1_P1_63_NT1_P2_1	B63	-0.092723	-0.21414	-0.0607085	-1.0814	0.24147	-0.661435	-1.7842	1.9212	-1.8527
PER1_P1_83_PER1_P2_24	AB	0.087635	-0.3492	-0.218417	-2.1249	1.4183	-1.7716	-1.1684	2.3943	-1.78135
PER1_P1_50_PER1_P2_4	AB	0.11495	0.18775	0.0364	-1.5935	1.8985	-1.746	-1.6013	2.2332	-1.91725
NT_P1_37_NT_P2_94	NT	-0.099094	0.14892	0.124007	-0.47891	1.3448	-0.911855	0.13909	-2.0881	1.11359
NT_P1_85_NT_P2_83	NT	0.10976	0.72856	0.3094	-0.62766	-1.9189	0.64562	0.17469	0.51648	-0.170895
NT_P1_98_NT_P2_45	NT	0.10976	-0.013013	-0.0613865	0.55801	-0.055959	0.306984	0.014014	0.12876	-0.057373
NT1_P1_4_PER1_P2_51	A51	0.090589	-0.55219	-0.321389	-3.3424	1.0027	-2.17255	-2.1237	1.5135	-1.8186
PER1_P1_33_PER1_P2_21	AB	0.079271	-0.6757	-0.377485	-1.0255	1.7869	-1.4062	-1.9862	2.5497	-2.26795
NT_P1_32_NT_P2_100	NT	-0.079624	0.15773	0.118677	0.17104	0.21708	-0.02302	-0.35131	-0.59876	0.123725
NT1_P1_3_PER1_P2_8	A8	0.090086	-0.50813	-0.299108	-1.9623	1.9987	-1.9805	-0.52397	2.0413	-1.28263
NT_P1_57_NT_P2_93	NT	0.090744	0.29431	0.101783	-0.3722	-0.87741	0.252605	0.056291	0.32048	-0.132095
NT_P1_3_NT_P2_89	NT	0.092195	-0.50221	-0.297202	-0.049036	-0.25151	0.101237	0.45329	0.98158	-0.264145
NT_P1_34_NT_P2_99	NT	-0.11081	0.43325	0.27203	-0.67277	0.59484	-0.633805	0.50612	0.91403	-0.203955
NT_P1_47_NT_P2_53	NT	-0.091856	-0.99541	-0.451777	0.037439	0.38536	-0.17396	0.06718	0.72471	-0.328765
PER1_P1_56_PER1_P2_36	AB	0.080851	-0.58153	-0.33119	-3.101	1.6087	-2.35485	-2.0445	2.7131	-2.3788
NT_P1_15_NT_P2_79	NT	-0.10687	-0.0013226	0.0527737	-0.41198	-1.8292	0.70861	0.3171	0.79988	-0.24139
NT1_P1_4_PER1_P2_58	A58	0.09442	-1.2974	-0.69591	-2.521	0.40865	-1.46483	-2.5288	1.4031	-1.96595
NT_P1_53_NT_P2_14	NT	0.09605	-0.60433	-0.35019	-0.17405	0.68523	-0.42964	0.56711	0.22868	0.169215
NT1_P1_4_PER1_P2_67	A67	0.092407	-0.66919	-0.380798	-0.90032	1.1896	-1.04496	-0.73217	1.4849	-1.10854
PER1_P1_60_PER1_P2_2	AB	0.083755	-0.36346	-0.223607	-1.5105	1.2966	-1.40355	-2.2015	2.9666	-2.58405
NT1_P1_8_PER1_P2_52	A52	-0.1233	-0.26897	-0.072835	-0.69152	0.71506	-0.70329	-0.85906	2.1464	-1.50273
NT_P1_48_NT_P2_18	NT	-0.085311	-0.33237	-0.12353	-0.44646	-0.010321	-0.218069	-0.28633	-0.033531	-0.126399
PER1_P1_22_PER1_P2_16	AB	0.085246	-0.78997	-0.437608	-0.86707	1.313	-1.09004	-1.4144	2.1166	-1.7655
NT_P1_90_NT_P2_18	NT	0.077748	0.046353	-0.0156975	-0.0081871	0.32769	-0.167939	-0.051434	-0.40145	0.175008
PER1_P1_39_PER1_P2_52	AB	0.093481	-0.34854	-0.22101	-2.2108	1.2892	-1.75	-2.4113	1.3427	-1.877
NT_P1_3_NT_P2_76	NT	0.10697	-0.95437	-0.53067	0.44774	0.012783	0.217478	0.27722	1.2212	-0.47199
NT_P1_12_NT_P2_18	NT	-0.08773	-0.095591	-0.0039305	0.0039242	0.3074	-0.151738	0.24517	0.69091	-0.22287
NT_P1_17_NT_P2_98	NT	0.091783	-0.89667	-0.494227	-0.073838	0.45813	-0.265984	0.24728	0.14044	0.05342
PER1_P1_54_PER1_P2_40	AB	0.083762	-1.7199	-0.901831	-1.6851	1.3318	-1.50845	-1.8714	2.8354	-2.3534
NT_P1_2_NT_P2_13	NT	0.087631	0.53725	0.224809	-0.070834	-0.57111	0.250138	0.22911	-0.52221	0.37566
PER1_P1_67_NT1_P2_7	B67	0.095616	-0.24061	-0.168113	-0.13584	0.22332	-0.17958	-1.0083	1.0672	-1.03775
NT_P1_12_NT_P2_90	NT	0.078525	-0.43346	-0.255993	0.12005	0.17917	-0.02956	0.28001	-0.39709	0.33855
PER1_P1_44_PER1_P2_6	AB	0.08956	-0.55058	-0.32007	-2.4198	2.2113	-2.31555	-2.0993	2.2539	-2.1766
NT_P1_69_NT_P2_17	NT	-0.098949	0.15791	0.12843	-0.59096	-0.38161	-0.104675	0.31308	0.00068021	0.1562
NT_P1_86_NT_P2_76	NT	0.12008	-1.3706	-0.74534	-5.5233	0.60796	-3.06563	0.83727	-6.5844	3.71083
PER1_P1_66_NT1_P2_6	B66	-0.096825	-0.14637	-0.0247725	-0.28982	0.29051	-0.290165	-1.2715	1.6949	-1.4832
NT_P1_17_NT_P2_41	NT	0.088602	-0.14455	-0.116576	0.076262	0.0070873	0.0345874	0.097664	-0.18912	0.143392
PER1_P1_9_PER1_P2_8	AB	-0.095743	-0.32395	-0.114103	-1.8324	0.85727	-1.34484	-1.1832	1.8587	-1.52095
NT_P1_13_NT_P2_19	NT	0.10174	1.1195	0.50888	0.60532	-0.462	0.53366	-1.223	-0.078647	-0.572176
PER1_P1_57_PER1_P2_56	AB	0.08871	-1.2234	-0.656055	-1.3357	0.7537	-1.0447	-1.8079	2.1951	-2.0015
NT_P1_93_NT_P2_99	NT	-0.11551	-1.4616	-0.673045	-0.056045	0.016721	-0.036383	-0.0099889	-2.447	1.21851
NT_P1_38_NT_P2_33	NT	-0.082902	0.02452	0.053711	-0.21953	-0.53506	0.157765	0.19833	-0.04874	0.123535
NT_P1_97_NT_P2_91	NT	0.09372	0.39423	0.150255	0.63395	-0.22513	0.42954	-0.076538	-1.3739	0.648681
PER1_P1_1_PER1_P2_54	AB	0.084554	-0.71171	-0.398132	-1.2022	0.81875	-1.01048	-1.8683	2.0127	-1.9405
NT_P1_41_NT_P2_23	NT	0.084834	0.14002	0.027593	-0.03816	0.52506	-0.28161	-0.018267	0.052865	-0.035566
NT_P1_56_NT_P2_98	NT	0.073961	-0.031475	-0.052718	0.21187	-0.26461	0.23824	-0.45058	0.31597	-0.383275
NT_P1_75_NT_P2_52	NT	-0.09527	0.36265	0.22896	-0.88404	-0.82675	-0.028645	0.075977	-0.77767	0.426824
NT_P1_54_NT_P2_52	NT	0.08713	-0.21422	-0.150675	-0.021128	-1.1089	0.543886	0.021413	0.070011	-0.024299
NT_P1_75_NT_P2_25	NT	-0.10215	0.46124	0.281695	-0.6436	0.97803	-0.810815	0.49125	-0.0085452	0.249898
NT_P1_49_NT_P2_85	NT	-0.098234	0.34706	0.222647	-0.32525	0.19083	-0.25804	0.31259	0.43415	-0.06078
NT_P1_86_NT_P2_40	NT	0.11591	-0.029317	-0.0726135	-0.15605	-0.32159	0.08277	-1.6082	1.1143	-1.36125
NT_P1_26_NT_P2_51	NT	0.090027	-0.46065	-0.275338	0.17736	-0.30765	0.242505	-0.09266	-2.1127	1.01002
PER1_P1_72_PER1_P2_42	AB	0.08757	-1.2598	-0.673685	-1.7799	1.719	-1.74945	-1.4038	2.4286	-1.9162
NT_P1_78_NT_P2_26	NT	0.094524	0.74715	0.326313	0.18491	0.19702	-0.006055	0.70885	0.020751	0.34405
PER1_P1_69_PER1_P2_54	AB	-0.097914	-0.35009	-0.126088	-0.64557	1.1341	-0.889835	-1.85	1.9569	-1.90345
NT_P1_49_NT_P2_34	NT	-0.079715	0.21624	0.147978	-0.32718	-0.06232	-0.13243	0.2034	-0.00079472	0.102097
NT_P1_49_NT_P2_6	NT	-0.096791	-0.17747	-0.0403395	-0.66465	-0.035103	-0.314773	-0.020698	-0.16679	0.073046
NT_P1_63_NT_P2_37	NT	0.081532	-0.27258	-0.177056	0.17807	-0.019654	0.098862	-0.58731	0.56286	-0.575085
NT_P1_77_NT_P2_62	NT	-0.10344	-0.38559	-0.141075	0.66996	-0.68618	0.67807	0.26134	1.5042	-0.62143
NT_P1_67_NT_P2_52	NT	0.08359	-0.24859	-0.16609	0.24894	-0.51963	0.384285	-0.32095	-1.6825	0.680775
NT_P1_54_NT_P2_11	NT	0.097372	0.41606	0.159344	0.51668	-0.076822	0.296751	0.38056	0.84845	-0.233945
NT_P1_1_NT_P2_47	NT	0.093789	0.02384	-0.0349745	1.0184	0.24563	0.386385	0.54438	-0.62617	0.585275
NT_P1_63_NT_P2_9	NT	0.091045	0.29698	0.102968	-0.47404	0.49943	-0.486735	-0.24258	-0.74333	0.250375
PER1_P1_49_PER1_P2_52	AB	0.095457	-1.6141	-0.854778	-0.74397	0.28444	-0.514205	-1.436	1.5995	-1.51775
NT_P1_13_NT_P2_14	NT	0.10363	0.56147	0.22892	-0.049231	1.1528	-0.601016	-0.68228	1.4917	-1.08699
NT_P1_81_NT_P2_11	NT	0.10268	-1.9083	-1.00549	-1.3162	0.5163	-0.91625	-0.75082	1.9763	-1.36356
NT_P1_1_NT_P2_37	NT	-0.10021	-0.74503	-0.32241	0.039342	-1.1212	0.580271	-0.25117	0.42111	-0.33614
PER1_P1_68_PER1_P2_60	AB	0.078225	-0.89487	-0.486548	-2.8924	1.4941	-2.19325	-1.8615	2.2386	-2.05005
PER1_P1_73_PER1_P2_33	AB	0.081476	-0.69222	-0.386848	-1.277	1.9536	-1.6153	-0.96852	2.3187	-1.64361
NT_P1_3_NT_P2_69	NT	0.097019	-1.067	-0.582009	-0.63585	-0.25723	-0.18931	-0.37401	0.71973	-0.54687
NT_P1_21_NT_P2_95	NT	0.071128	-0.032204	-0.051666	0.16285	0.2851	-0.061125	-0.32148	-0.27449	-0.023495
NT_P1_96_NT_P2_5	NT	-0.1006	0.1254	0.113	-0.13319	1.2967	-0.714945	0.12982	0.87666	-0.37342
PER1_P1_75_NT1_P2_3	B75	0.097345	0.75026	0.326458	-0.94456	0.99172	-0.96814	-0.055099	1.6205	-0.8378
NT_P1_90_NT_P2_97	NT	-0.098369	-0.51549	-0.208561	-1.7712	-0.082537	-0.844332	-0.051185	0.58145	-0.316317
NT_P1_4_NT_P2_1	NT	0.095242	0.38481	0.144784	0.20921	-0.13063	0.16992	0.027137	1.0107	-0.491781
NT_P1_88_NT_P2_94	NT	0.081648	-0.6787	-0.380174	-0.60848	0.08878	-0.34863	-0.12066	-0.089545	-0.0155575
NT1_P1_8_NT1_P2_6	NT	-0.12492	0.44916	0.28704	-1.8646	0.63446	-1.24953	-0.14391	-0.93236	0.394225
NT_P1_56_NT_P2_71	NT	0.08127	0.052839	-0.0142155	0.14483	0.24088	-0.048025	-0.15059	0.34994	-0.250265
NT_P1_88_NT_P2_7	NT	0.080718	-0.087186	-0.083952	0.33328	-0.83706	0.58517	-0.087623	-0.23665	0.0745135
PER1_P1_41_PER1_P2_84	AB	0.1026	-0.12364	-0.11312	-2.1989	-1.3249	-0.437	-2.4207	2.2573	-2.339
PER1_P1_66_PER1_P2_53	AB	-0.091718	-0.53284	-0.220561	-1.2619	1.2672	-1.26455	-2.2597	1.8443	-2.052
NT1_P1_6_NT1_P2_3	NT	-0.10171	-0.34984	-0.124065	-1.2295	1.3792	-1.30435	-0.21445	1.33	-0.772225
PER1_P1_39_PER1_P2_32	AB	0.082673	-0.11169	-0.0971815	-3.1145	2.3218	-2.71815	-2.1225	2.5607	-2.3416
NT_P1_20_NT_P2_46	NT	-0.081443	-1.2929	-0.605729	-0.46973	0.26681	-0.36827	-0.0064859	-0.083774	0.038644
PER1_P1_76_PER1_P2_76	AB	0.076719	-0.24585	-0.161284	-1.3598	1.7965	-1.57815	-1.4851	2.671	-2.07805
PER1_P1_8_PER1_P2_58	AB	0.081424	-0.42563	-0.253527	-1.1835	2.2206	-1.70205	-1.5714	2.806	-2.1887
PER1_P1_2_PER1_P2_41	AB	0.080689	-0.071205	-0.075947	-1.2159	0.31072	-0.76331	-3.3814	2.7751	-3.07825
NT_P1_21_NT_P2_77	NT	0.074851	0.2011	0.0631245	-0.025216	0.059094	-0.042155	-0.1445	0.23475	-0.189625
NT_P1_8_NT_P2_99	NT	-0.087212	0.1038	0.095506	0.51018	-0.49565	0.502915	0.22489	-0.066681	0.145786
PER1_P1_7_PER1_P2_41	AB	0.07818	-0.9696	-0.52389	-0.86457	1.6346	-1.24958	-1.5239	2.1383	-1.8311
NT_P1_48_NT_P2_90	NT	0.073078	-0.027282	-0.05018	-0.037813	0.15573	-0.0967715	0.0089643	-0.0015494	0.00525685
NT_P1_54_NT_P2_62	NT	0.096815	0.14346	0.0233225	0.53958	0.5165	0.01154	0.037578	-2.2846	1.16109
NT_P1_65_NT_P2_13	NT	-0.086709	-0.17399	-0.0436405	-0.12625	-0.22017	0.04696	-0.24188	0.89993	-0.570905
PER1_P1_25_PER1_P2_1	AB	0.082443	-1.0399	-0.561172	-0.45014	1.8624	-1.15627	-2.3862	2.8611	-2.62365
NT_P1_45_NT_P2_41	NT	0.081607	-0.2672	-0.174403	0.29356	-0.83164	0.5626	0.1521	0.29226	-0.07008
PER1_P1_41_NT1_P2_5	B41	0.097146	-0.20132	-0.149233	-0.14146	0.098026	-0.119743	-1.7341	1.5663	-1.6502
NT_P1_83_NT_P2_46	NT	-0.086131	-0.013218	0.0364565	-0.095944	-0.85661	0.380333	-0.85579	0.66986	-0.762825
PER1_P1_5_PER1_P2_14	AB	-0.084313	-1.0899	-0.502794	-1.0605	1.0611	-1.0608	-1.7831	2.4023	-2.0927
PER1_P1_56_PER1_P2_77	AB	0.075856	-0.47183	-0.273843	-2.4678	1.9145	-2.19115	-1.644	2.7007	-2.17235
NT_P1_46_NT_P2_1	NT	-0.10078	0.9914	0.54609	-0.0095466	0.45001	-0.229778	-1.0005	0.44557	-0.723035
PER1_P1_76_PER1_P2_27	AB	0.086123	-1.4041	-0.745112	-2.5016	1.1748	-1.8382	-2.7755	2.3785	-2.577
NT_P1_30_NT_P2_99	NT	0.069113	0.12513	0.0280085	-0.065863	-0.12169	0.0279135	0.063974	0.26035	-0.098188
PER1_P1_67_PER1_P2_12	AB	0.087813	-1.111	-0.599406	-1.3632	-0.096096	-0.633552	-1.3317	2.0497	-1.6907
PER1_P1_30_PER1_P2_54	AB	-0.087456	-0.2897	-0.101122	-2.1081	0.84648	-1.47729	-1.6258	1.5887	-1.60725
NT_P1_95_NT_P2_90	NT	0.079973	0.2012	0.0606135	-0.11735	0.71309	-0.41522	0.16203	-0.63044	0.396235
NT_P1_89_NT_P2_73	NT	0.10426	0.19957	0.047655	0.74289	0.93022	-0.093665	0.091697	0.70441	-0.306356
NT_P1_76_NT_P2_75	NT	0.10024	-0.90209	-0.501165	0.91019	-2.2469	1.57855	0.14299	1.0646	-0.460805
NT_P1_95_NT_P2_7	NT	0.086999	0.0027098	-0.0421446	-0.054003	0.037217	-0.04561	0.25635	-2.1936	1.22497
NT_P1_80_NT_P2_56	NT	0.086202	0.30766	0.110729	-0.42724	-0.51921	0.045985	0.37006	-1.6924	1.03123
NT_P1_24_NT_P2_18	NT	-0.09872	0.099137	0.0989285	0.71673	-0.13378	0.425255	0.32197	-0.098226	0.210098
PER1_P1_71_PER1_P2_56	AB	-0.10076	-0.68177	-0.290505	-1.9159	0.60911	-1.2625	-1.412	2.7668	-2.0894
NT_P1_26_NT_P2_90	NT	0.069954	-0.06968	-0.069817	0.019181	0.48479	-0.232804	-0.16867	-0.15241	-0.00813
NT_P1_28_NT_P2_57	NT	0.081562	0.20004	0.059239	0.44749	-0.15896	0.303225	0.091721	-0.017393	0.054557
NT_P1_5_NT_P2_28	NT	-0.10053	-0.45758	-0.178525	0.40829	1.1994	-0.395555	0.28528	-0.13136	0.20832
NT_P1_46_NT_P2_99	NT	-0.08913	-0.36008	-0.135475	0.37068	-0.62918	0.49993	-0.19048	-0.52233	0.165925
NT_P1_36_NT_P2_25	NT	-0.089055	-0.17465	-0.0427975	0.014781	-0.28424	0.14951	0.069822	0.93013	-0.430154
NT_P1_81_NT_P2_29	NT	0.10998	-0.43544	-0.27271	-0.21033	0.61115	-0.41074	-0.44378	-0.76256	0.15939
PER1_P1_25_PER1_P2_49	AB	-0.08095	-0.19504	-0.057045	-2.5474	1.6333	-2.09035	-2.3523	2.5754	-2.46385
NT_P1_88_NT_P2_84	NT	-0.086365	0.41997	0.253167	0.22505	0.45539	-0.11517	0.30077	0.0333	0.133735
NT_P1_88_NT_P2_60	NT	-0.08302	0.062132	0.072576	-0.64999	-0.53676	-0.056615	0.1049	0.23206	-0.06358
NT_P1_22_NT_P2_72	NT	-0.1205	-0.045331	0.0375845	0.013149	1.3942	-0.690526	0.73883	-1.1617	0.950265
NT_P1_22_NT_P2_7	NT	0.12978	0.80333	0.336775	-1.4504	-4.918	1.7338	0.76599	1.9958	-0.614905
NT_P1_18_NT_P2_17	NT	0.12683	-0.090619	-0.108725	-0.82314	1.0009	-0.91202	0.44092	-0.53271	0.486815
PER1_P1_31_PER1_P2_47	AB	0.084543	-0.1954	-0.139971	-1.1784	1.5383	-1.35835	-1.6611	1.7612	-1.71115
NT_P1_38_NT_P2_65	NT	-0.074169	-0.074436	-0.0001335	-0.15029	-0.79377	0.32174	0.08394	0.058902	0.012519
PER1_P1_44_NT1_P2_4	B44	0.11259	-1.0157	-0.564145	0.14382	1.8219	-0.83904	-1.5023	1.971	-1.73665
PER1_P1_55_PER1_P2_49	AB	-0.081982	-0.51383	-0.215924	-1.2406	1.555	-1.3978	-3.1628	1.8469	-2.50485
NT_P1_25_NT_P2_62	NT	-0.099631	0.4641	0.281865	-0.28966	-0.6618	0.18607	-0.14318	-0.38764	0.12223
PER1_P1_14_PER1_P2_34	AB	0.083976	-0.0095387	-0.0467574	-1.177	0.58914	-0.88307	-2.2557	2.214	-2.23485
PER1_P1_73_NT1_P2_5	B73	0.083976	-1.4047	-0.744338	-0.074085	-0.18456	0.0552375	-0.73073	1.5633	-1.14701
NT_P1_68_NT_P2_45	NT	-0.10459	-0.77451	-0.33496	0.5602	1.9605	-0.70015	-0.3206	0.042818	-0.181709
PER1_P1_11_PER1_P2_50	AB	0.089482	-0.06609	-0.077786	-0.97158	1.9	-1.43579	-2.3413	1.8897	-2.1155
PER1_P1_17_PER1_P2_60	AB	-0.10866	-0.15479	-0.023065	-6.4468	0.18743	-3.31711	-1.421	2.705	-2.063
PER1_P1_29_PER1_P2_84	AB	-0.096563	-0.58827	-0.245854	-1.6592	1.2354	-1.4473	-1.9416	2.0702	-2.0059
PER1_P1_28_PER1_P2_56	AB	0.075521	-0.094165	-0.084843	-0.29536	1.5303	-0.91283	-2.3188	1.8828	-2.1008
PER1_P1_73_PER1_P2_52	AB	-0.10425	-2.328	-1.11187	-0.061366	2.2916	-1.17648	-2.6636	2.8858	-2.7747
NT_P1_2_NT_P2_73	NT	-0.091085	0.2242	0.157642	0.46423	0.38227	0.04098	0.030999	-0.4448	0.2379
PER1_P1_63_NT1_P2_5	B63	-0.092482	-0.15952	-0.033519	-1.518	0.16487	-0.841435	-1.4806	1.7548	-1.6177
NT_P1_83_NT_P2_59	NT	0.086866	-0.28721	-0.187038	-0.52624	0.61467	-0.570455	0.0418	0.30026	-0.12923
PER1_P1_83_PER1_P2_78	AB	-0.086866	0.018278	0.052572	-1.0783	1.5023	-1.2903	-1.8845	2.6514	-2.26795
NT_P1_35_NT_P2_82	NT	-0.11922	0.36768	0.24345	-1.426	-0.62765	-0.399175	-0.47918	-4.9979	2.25936
NT_P1_70_NT_P2_46	NT	-0.086511	0.17653	0.131521	0.53432	-0.33358	0.43395	0.2326	-1.2634	0.748
NT1_P1_7_PER1_P2_63	A63	0.09209	-0.61099	-0.35154	-1.3256	1.6842	-1.5049	-0.62631	1.8298	-1.22805
PER1_P1_73_PER1_P2_71	AB	-0.09052	-0.97506	-0.44227	-0.58688	0.44815	-0.517515	-2.2457	1.8707	-2.0582
NT_P1_16_NT_P2_18	NT	0.082159	0.3764	0.14712	0.11093	0.21689	-0.05298	-0.35128	-0.76263	0.205675
NT_P1_33_NT_P2_94	NT	-0.084153	-0.12022	-0.0180335	0.19163	0.63252	-0.220445	-0.47762	-0.058189	-0.209715
NT_P1_88_NT_P2_44	NT	-0.076309	-0.087864	-0.0057775	-0.29437	-0.12399	-0.08519	0.2203	0.22323	-0.001465
NT_P1_54_NT_P2_99	NT	0.083709	-0.43248	-0.258095	-1.9733	0.64854	-1.31092	0.81446	0.60406	0.1052
NT_P1_88_NT_P2_88	NT	0.069978	0.23534	0.082681	0.053323	-0.49309	0.273207	-0.016464	0.96987	-0.493167
PER1_P1_41_PER1_P2_14	AB	-0.093021	-0.80056	-0.35377	-8.1447	1.0976	-4.62115	-2.7076	1.0771	-1.89235
PER1_P1_11_PER1_P2_24	AB	-0.10658	-1.2843	-0.58886	-1.4891	1.8224	-1.65575	-0.35675	2.8214	-1.58908
PER1_P1_43_PER1_P2_57	AB	-0.071631	-0.89459	-0.411479	-2.7351	1.4706	-2.10285	-1.6212	2.268	-1.9446
NT_P1_49_NT_P2_88	NT	0.073252	0.38747	0.157109	-0.057555	0.19451	-0.126032	0.071165	0.63937	-0.284102
NT_P1_54_NT_P2_10	NT	-0.092549	-0.58327	-0.245361	0.47978	1.2472	-0.38371	-0.29891	0.20815	-0.25353
PER1_P1_66_PER1_P2_34	AB	0.089151	-0.6224	-0.355776	-1.741	0.32731	-1.03415	-2.0973	2.1545	-2.1259
PER1_P1_30_PER1_P2_39	AB	-0.086864	-0.61339	-0.263263	-2.8644	0.67905	-1.77172	-1.4208	1.4879	-1.45435
PER1_P1_44_PER1_P2_22	AB	0.085725	-0.5994	-0.342562	-2.2559	1.6754	-1.96565	-1.6859	2.0641	-1.875
NT_P1_2_NT_P2_83	NT	0.099914	0.015241	-0.0423365	-0.37266	0.24616	-0.30941	-0.12971	0.5811	-0.355405
PER1_P1_82_PER1_P2_25	AB	-0.091986	0.096188	0.094087	-1.72	0.98043	-1.35021	-2.7599	1.6801	-2.22
NT_P1_45_NT_P2_46	NT	0.08124	0.41798	0.16837	0.02654	0.7464	-0.35993	-0.016662	-0.6454	0.314369
PER1_P1_24_PER1_P2_64	AB	-0.089628	-0.30493	-0.107651	-2.1529	1.7312	-1.94205	-3.0635	2.2476	-2.65555
NT_P1_8_NT_P2_51	NT	0.090887	-0.64061	-0.365748	0.085531	-1.6306	0.858066	-0.11524	-1.0446	0.46468
NT_P1_96_NT_P2_55	NT	-0.098859	0.80014	0.449499	-0.24037	-0.5867	0.173165	0.39084	0.68307	-0.146115
PER1_P1_50_PER1_P2_83	AB	0.093061	-0.3674	-0.230231	-1.1412	1.772	-1.4566	-2.5585	1.9784	-2.26845
NT_P1_3_NT_P2_86	NT	0.097026	-1.3681	-0.732563	-0.06252	-0.76834	0.35291	-0.073555	0.36692	-0.220238
NT_P1_68_NT_P2_59	NT	-0.086491	-0.442	-0.177755	0.37352	0.34061	0.016455	-0.051767	1.0833	-0.567534
NT_P1_63_NT_P2_87	NT	-0.07886	0.15397	0.116415	0.13026	-0.46872	0.29949	0.0027098	-0.39196	0.197335
PER1_P1_21_PER1_P2_11	AB	-0.084315	-0.78219	-0.348938	-1.2445	1.6782	-1.46135	-1.3143	2.2317	-1.773
NT_P1_95_NT_P2_54	NT	-0.088409	-0.93806	-0.424826	-0.10586	-0.035623	-0.0351185	-0.11657	-0.89486	0.389145
PER1_P1_63_PER1_P2_70	AB	-0.088409	-0.58168	-0.246636	-2.1492	1.696	-1.9226	-1.2234	2.1559	-1.68965
NT_P1_90_NT_P2_16	NT	0.082115	0.28181	0.0998475	-0.36613	0.11993	-0.24303	-0.033693	-0.10562	0.0359635
NT_P1_75_NT_P2_13	NT	-0.090958	0.33243	0.211694	0.38148	0.27041	0.055535	-0.5822	-1.1065	0.26215
NT_P1_76_NT_P2_9	NT	0.10089	0.29628	0.097695	-0.20383	-6.1286	2.96238	0.51442	1.1198	-0.30269
PER1_P1_52_PER1_P2_13	AB	0.089013	-0.42158	-0.255296	-2.0191	1.0336	-1.52635	-2.892	1.9553	-2.42365
PER1_P1_4_NT1_P2_7	B4	-0.11685	0.90807	0.51246	-4.9253	1.7751	-3.3502	-1.277	1.7934	-1.5352
NT_P1_100_NT_P2_16	NT	0.087284	-0.087225	-0.0872545	-0.15198	-0.032991	-0.0594945	-0.35329	0.74065	-0.54697
NT_P1_12_NT_P2_10	NT	-0.085653	0.27276	0.179206	-1.1211	0.3436	-0.73235	-0.24237	0.61455	-0.42846
NT_P1_76_NT_P2_84	NT	-0.10552	0.54853	0.327025	0.91248	-0.53328	0.72288	0.80482	0.33382	0.2355
PER1_P1_80_PER1_P2_25	AB	0.068804	-0.73474	-0.401772	-1.6467	1.6359	-1.6413	-1.9909	2.3009	-2.1459
NT_P1_73_NT_P2_82	NT	-0.10614	0.36257	0.234355	-0.85989	-0.90987	0.02499	-0.6464	-6.0418	2.6977
NT_P1_78_NT_P2_75	NT	-0.096632	-0.62383	-0.263599	0.053604	-1.0687	0.561152	-0.21551	-1.2799	0.532195
PER1_P1_50_PER1_P2_1	AB	0.085583	-0.77173	-0.428656	-0.98832	1.8977	-1.44301	-2.9099	1.9565	-2.4332
NT_P1_52_NT_P2_91	NT	0.08934	0.31812	0.11439	0.71324	-0.83449	0.773865	-0.36334	-2.9635	1.30008
NT_P1_65_NT_P2_58	NT	-0.088171	0.32886	0.208515	0.044249	0.5689	-0.262325	-0.1113	0.16186	-0.13658
NT1_P1_8_PER1_P2_36	A36	0.11327	-0.78143	-0.44735	-2.9053	2.6056	-2.75545	-3.5557	3.644	-3.59985
NT_P1_94_NT_P2_37	NT	0.093463	-0.31876	-0.206112	0.43784	-0.66263	0.550235	0.15088	0.65811	-0.253615
PER1_P1_40_PER1_P2_28	AB	0.082071	-0.59848	-0.340276	-0.36013	1.0868	-0.723465	-1.3419	2.4781	-1.91
PER1_P1_3_NT1_P2_1	B3	-0.0967	-1.2291	-0.5662	-0.82266	-0.081797	-0.370432	-0.6694	1.8274	-1.2484
PER1_P1_45_PER1_P2_48	AB	-0.095211	-0.68131	-0.29305	-0.49211	1.1555	-0.823805	-1.5778	2.1316	-1.8547
PER1_P1_13_PER1_P2_65	AB	0.065967	-0.51484	-0.290403	-1.7168	1.5359	-1.62635	-1.7805	2.8458	-2.31315
PER1_P1_80_PER1_P2_49	AB	0.065601	-0.313	-0.189301	-1.0202	1.177	-1.0986	-1.4092	1.9233	-1.66625
PER1_P1_33_PER1_P2_24	AB	0.080635	-0.52442	-0.302528	-2.4387	0.87207	-1.65539	-1.8961	2.8825	-2.3893
NT_P1_32_NT_P2_19	NT	0.094114	0.69812	0.302003	0.77524	-1.7954	1.28532	-0.023602	-0.74164	0.359019
PER1_P1_12_NT1_P2_7	B12	-0.10088	-0.086471	0.0072045	-0.62967	0.80456	-0.717115	-1.8805	0.97965	-1.43007
NT_P1_39_NT_P2_10	NT	-0.074166	-0.12679	-0.026312	0.46904	-0.80546	0.63725	0.13966	-0.28669	0.213175
PER1_P1_50_PER1_P2_63	AB	-0.091147	0.15434	0.122744	-1.5736	2.3801	-1.97685	-2.7157	2.7455	-2.7306
NT_P1_64_NT_P2_12	NT	0.08667	-0.50403	-0.29535	-0.57779	1.04	-0.808895	0.46946	0.70602	-0.11828
PER1_P1_9_PER1_P2_69	AB	0.093041	-0.49693	-0.294986	-1.7861	1.3303	-1.5582	-1.046	2.3324	-1.6892
NT1_P1_2_PER1_P2_37	A37	0.088442	0.20737	0.059464	-1.3667	0.010317	-0.688508	-0.65975	1.0792	-0.869475
NT_P1_28_NT_P2_41	NT	0.073826	-0.11772	-0.095773	0.2282	0.22458	0.00181	0.38755	0.77479	-0.19362
NT_P1_48_NT_P2_63	NT	0.080585	0.38207	0.150743	0.58832	0.45852	0.0649	-0.66283	0.26043	-0.46163
PER1_P1_14_PER1_P2_59	AB	0.082879	-1.2203	-0.65159	-1.6646	1.3526	-1.5086	-1.2936	2.0043	-1.64895
NT_P1_57_NT_P2_52	NT	-0.077561	0.1272	0.10238	0.10493	-0.64686	0.375895	0.24887	-0.92779	0.58833
PER1_P1_13_PER1_P2_60	AB	-0.087068	-1.3555	-0.634216	-2.9523	1.8144	-2.38335	-2.0877	1.3878	-1.73775
PER1_P1_5_PER1_P2_35	AB	0.065909	-0.48901	-0.27746	-1.0249	1.0191	-1.022	-2.0511	2.102	-2.07655
NT_P1_88_NT_P2_57	NT	0.089257	0.037543	-0.025857	0.24178	-0.87624	0.55901	0.22661	0.19595	0.01533
NT_P1_55_NT_P2_80	NT	0.095513	-0.31028	-0.202897	-0.3613	-1.2031	0.4209	0.014027	-7.8789	3.94646
NT_P1_9_NT_P2_75	NT	0.078953	-0.072892	-0.0759225	0.045412	-0.90988	0.477646	0.1829	-0.18786	0.18538
NT_P1_92_NT_P2_59	NT	0.079905	0.58575	0.252922	-0.07557	0.079975	-0.0777725	0.12802	-0.2838	0.20591
NT_P1_64_NT_P2_68	NT	-0.081346	-0.91729	-0.417972	0.26655	-1.6072	0.936875	-0.37846	0.60877	-0.493615
NT_P1_90_NT_P2_36	NT	0.08052	-0.12749	-0.104005	0.30015	0.63117	-0.16551	-0.27272	0.70137	-0.487045
NT_P1_74_NT_P2_16	NT	0.090336	0.6995	0.304582	-0.27634	-2.2925	1.00808	-0.35442	-0.44514	0.04536
PER1_P1_64_NT1_P2_4	B64	0.082876	-0.17801	-0.130443	-1.9152	0.1272	-1.0212	-1.6906	1.3205	-1.50555
NT_P1_9_NT_P2_23	NT	0.072348	-0.019984	-0.046166	0.40288	-0.15562	0.27925	0.12346	0.13652	-0.00653
NT_P1_34_NT_P2_90	NT	-0.10116	0.4581	0.27963	0.58296	0.25475	0.164105	-0.060789	0.31367	-0.187229
NT_P1_23_NT_P2_100	NT	-0.079215	0.13313	0.106173	-0.4299	0.17226	-0.30108	0.036081	-1.4128	0.724441
PER1_P1_70_PER1_P2_8	AB	0.077081	-0.76035	-0.418716	-1.5657	1.358	-1.46185	-1.6475	2.4311	-2.0393
NT_P1_5_NT_P2_14	NT	-0.10084	-0.7501	-0.32463	-0.97001	-1.2582	0.144095	-0.35675	1.0017	-0.679225
NT1_P1_5_PER1_P2_28	A28	0.077986	-0.040956	-0.059471	-2.33	1.8392	-2.0846	-0.80665	1.6328	-1.21972
NT_P1_20_NT_P2_71	NT	-0.081236	0.24939	0.165313	0.64862	0.28702	0.1808	-0.19697	-0.27921	0.04112
PER1_P1_83_NT1_P2_8	B83	0.091733	-0.26351	-0.177621	-4.0987	-0.31521	-1.89175	-3.0198	0.32411	-1.67196
NT_P1_8_NT_P2_19	NT	-0.09772	0.7927	0.44521	0.37215	1.0991	-0.363475	-0.7493	-2.9061	1.0784
NT_P1_16_NT_P2_55	NT	0.089776	0.24965	0.079937	-0.16047	0.0035997	-0.0820349	-0.29384	-1.1829	0.44453
NT_P1_53_NT_P2_100	NT	0.074073	-0.10777	-0.0909215	0.01456	0.54489	-0.265165	0.049404	0.029327	0.0100385
NT_P1_17_NT_P2_93	NT	-0.10848	-0.80303	-0.347275	0.16179	1.0355	-0.436855	-2.0353	1.3934	-1.71435
NT_P1_15_NT_P2_11	NT	-0.091249	-0.52592	-0.217335	-2.013	-1.3265	-0.34325	0.71246	-0.5131	0.61278
PER1_P1_54_PER1_P2_42	AB	-0.082667	-1.1084	-0.512867	-2.1223	2.0314	-2.07685	-2.0831	2.5771	-2.3301
NT_P1_32_NT_P2_8	NT	0.074325	-0.56866	-0.321493	0.077265	0.87864	-0.400687	0.28031	-0.20064	0.240475
PER1_P1_25_PER1_P2_37	AB	0.081689	-1.4022	-0.741945	-0.57111	1.2358	-0.903455	-1.5977	1.8034	-1.70055
NT_P1_69_NT_P2_80	NT	0.086549	0.097287	0.005369	-0.71942	0.39831	-0.558865	0.43088	0.48775	-0.028435
PER1_P1_77_PER1_P2_55	AB	-0.079537	-0.88066	-0.400562	-1.4309	1.8761	-1.6535	-2.1862	2.2266	-2.2064
PER1_P1_50_PER1_P2_77	AB	-0.11497	1.3376	0.726285	-7.2471	-1.1083	-3.0694	-3.1263	1.9945	-2.5604
NT1_P1_2_PER1_P2_26	A26	0.086611	-0.90046	-0.493536	-1.8957	1.3361	-1.6159	-2.5254	0.41647	-1.47094
PER1_P1_66_PER1_P2_49	AB	-0.08724	-0.63919	-0.275975	-1.0427	1.9513	-1.497	-1.5365	2.3981	-1.9673
PER1_P1_12_PER1_P2_7	AB	-0.078971	-0.46246	-0.191745	-1.6324	1.7339	-1.68315	-1.2499	2.4849	-1.8674
PER1_P1_54_PER1_P2_18	AB	0.076285	-0.40245	-0.239368	-2.0005	1.5007	-1.7506	-1.2033	1.8435	-1.5234
NT_P1_77_NT_P2_22	NT	0.085156	0.092101	0.0034725	-0.0022395	0.20336	-0.1028	-0.46724	0.78971	-0.628475
PER1_P1_34_PER1_P2_26	AB	0.075601	-0.56208	-0.318841	-2.4373	1.6119	-2.0246	-2.0838	2.8196	-2.4517
PER1_P1_4_PER1_P2_72	AB	0.083205	-0.38654	-0.234873	-0.61296	0.96302	-0.78799	-1.3297	2.4088	-1.86925
PER1_P1_13_PER1_P2_33	AB	-0.097122	-0.02152	0.037801	-4.6774	0.61365	-2.64553	-2.3085	2.3758	-2.34215
NT_P1_52_NT_P2_16	NT	-0.08359	-0.164	-0.040205	0.029043	-0.12281	0.0759265	-0.43012	0.96066	-0.69539
NT_P1_51_NT_P2_76	NT	-0.10224	0.203	0.15262	0.13738	-1.2928	0.71509	-0.42742	0.64139	-0.534405
PER1_P1_60_PER1_P2_24	AB	0.082236	-0.14572	-0.113978	-1.2269	-0.11477	-0.556065	-6.4575	2.366	-4.41175
NT_P1_2_NT_P2_98	NT	0.074046	0.46189	0.193922	0.040903	0.64393	-0.301513	-0.30042	0.27439	-0.287405
NT_P1_39_NT_P2_69	NT	-0.088224	0.29933	0.193777	0.0044134	0.47709	-0.236338	-0.41357	-0.81148	0.198955
PER1_P1_65_PER1_P2_68	AB	0.074914	-1.0508	-0.562857	-1.3207	1.5801	-1.4504	-1.3487	2.4653	-1.907
NT_P1_29_NT_P2_54	NT	0.084775	0.45444	0.184833	0.37164	-0.42922	0.40043	0.37491	-0.25524	0.315075
PER1_P1_66_PER1_P2_1	AB	0.08163	-1.189	-0.635315	-2.2405	0.65023	-1.44537	-1.1293	1.6497	-1.3895
NT_P1_92_NT_P2_64	NT	-0.069004	0.14492	0.106962	0.22938	0.47941	-0.125015	0.095346	0.30937	-0.107012
NT_P1_77_NT_P2_41	NT	0.073632	0.28543	0.105899	-0.24349	0.51586	-0.379675	0.29659	0.20126	0.047665
PER1_P1_46_PER1_P2_10	AB	0.072478	-0.25662	-0.164549	-1.6147	1.2331	-1.4239	-2.411	2.6398	-2.5254
PER1_P1_62_PER1_P2_48	AB	-0.082705	0.10215	0.0924275	-1.7597	1.6985	-1.7291	-0.61763	2.0143	-1.31597
PER1_P1_51_PER1_P2_14	AB	-0.083044	-0.90967	-0.413313	-0.70102	1.3846	-1.04281	-2.5366	2.2584	-2.3975
PER1_P1_43_PER1_P2_56	AB	0.07857	-0.7982	-0.438385	-1.5689	0.69332	-1.13111	-2.0893	2.1758	-2.13255
NT_P1_46_NT_P2_72	NT	0.080532	-0.037946	-0.059239	-0.84037	-0.46018	-0.190095	0.78995	0.088589	0.350681
PER1_P1_27_PER1_P2_16	AB	-0.095149	-1.0617	-0.483276	-1.696	0.89892	-1.29746	-6.1075	2.2009	-4.1542
NT_P1_81_NT_P2_74	NT	0.096506	-0.49277	-0.294638	-0.043391	-1.6182	0.787404	-0.49542	0.87133	-0.683375
PER1_P1_11_PER1_P2_74	AB	-0.091798	-0.11825	-0.013226	-1.5194	1.5406	-1.53	-1.6957	3.1953	-2.4455
NT_P1_34_NT_P2_55	NT	-0.10693	-0.66979	-0.28143	0.0065711	-0.76525	0.385911	0.042626	-2.0524	1.04751
NT_P1_33_NT_P2_33	NT	0.076755	0.72971	0.326477	0.1742	0.57591	-0.200855	-0.19703	0.51302	-0.355025
NT_P1_72_NT_P2_69	NT	-0.11376	0.66097	0.387365	-0.12233	-4.3725	2.12508	0.22297	0.96771	-0.37237
NT_P1_6_NT_P2_59	NT	-0.080289	0.37226	0.226274	-0.4378	0.23044	-0.33412	-0.091905	-1.0197	0.463898
PER1_P1_61_PER1_P2_68	AB	0.074891	-1.3268	-0.700846	-0.12608	1.3654	-0.74574	-1.9613	2.4229	-2.1921
NT_P1_47_NT_P2_64	NT	0.065807	0.35855	0.146371	0.24361	0.37875	-0.06757	-0.56166	-0.22521	-0.168225
NT_P1_79_NT_P2_30	NT	0.094558	-0.37794	-0.236249	-0.14438	-2.1412	0.99841	0.21289	0.21428	-0.000695
PER1_P1_27_PER1_P2_68	AB	0.081872	-0.57885	-0.330361	-1.6832	1.5871	-1.63515	-0.83586	2.0898	-1.46283
NT_P1_31_NT_P2_15	NT	-0.091862	0.18189	0.136876	-0.63814	0.55476	-0.59645	-0.58201	-1.5313	0.474645
NT_P1_96_NT_P2_35	NT	0.075605	-0.34323	-0.209418	0.3762	-0.38513	0.380665	0.14518	-0.52601	0.335595
PER1_P1_73_PER1_P2_72	AB	-0.093258	0.053904	0.073581	-0.7868	1.0978	-0.9423	-0.15217	2.0915	-1.12183
NT_P1_21_NT_P2_83	NT	0.07384	-0.19363	-0.133735	0.38266	-0.28989	0.336275	0.022378	-0.29372	0.158049
NT1_P1_5_PER1_P2_56	A56	0.07968	0.02195	-0.028865	-1.1092	1.4639	-1.28655	-0.59424	1.5454	-1.06982
NT_P1_47_NT_P2_42	NT	-0.084524	0.44809	0.266307	-0.97636	-0.95187	-0.012245	-0.017869	-1.3843	0.683215
NT_P1_95_NT_P2_64	NT	-0.077444	-0.060134	0.008655	0.26472	0.8381	-0.28669	0.40373	-0.47189	0.43781
PER1_P1_28_PER1_P2_78	AB	0.070733	-0.4892	-0.279967	-0.87308	1.4705	-1.17179	-0.85252	1.8913	-1.37191
NT_P1_55_NT_P2_50	NT	-0.095195	-0.16224	-0.0335225	-0.22064	0.24052	-0.23058	0.35864	-0.6051	0.48187
PER1_P1_8_PER1_P2_30	AB	-0.068671	-0.80372	-0.367524	-1.5956	1.3779	-1.48675	-1.9061	2.6283	-2.2672
PER1_P1_70_NT1_P2_5	B70	0.082154	-0.31052	-0.196337	-0.97108	1.0903	-1.03069	-0.83936	2.0865	-1.46293
NT_P1_52_NT_P2_69	NT	-0.089088	0.47914	0.284114	-0.12941	0.61933	-0.37437	0.10505	0.88442	-0.389685
PER1_P1_54_PER1_P2_80	AB	0.088867	-1.3778	-0.733333	-1.0695	0.80143	-0.935465	-1.2692	2.88	-2.0746
PER1_P1_25_PER1_P2_46	AB	-0.084724	-0.55171	-0.233493	-2.0712	1.5846	-1.8279	-1.9044	2.3825	-2.14345
NT_P1_52_NT_P2_20	NT	-0.084003	0.22581	0.154907	0.13267	-0.49787	0.31527	-0.040783	0.50357	-0.272176
PER1_P1_66_PER1_P2_22	AB	0.081497	-0.80456	-0.443028	-1.1563	1.6212	-1.38875	-1.6044	2.988	-2.2962
PER1_P1_83_PER1_P2_12	AB	0.071787	-0.34545	-0.208619	-1.5823	1.7759	-1.6791	-1.4168	2.3332	-1.875
NT1_P1_4_PER1_P2_77	A77	0.10508	-1.7473	-0.92619	-0.21745	0.97505	-0.59625	-2.0089	2.7485	-2.3787
NT_P1_96_NT_P2_73	NT	-0.090328	0.29591	0.193119	-0.17848	-0.77964	0.30058	0.10821	0.92841	-0.4101
PER1_P1_29_PER1_P2_23	AB	0.080303	-1.131	-0.605652	-1.2208	2.1051	-1.66295	-1.2286	2.9634	-2.096
NT_P1_100_NT_P2_69	NT	-0.1074	-0.14048	-0.01654	0.14027	-0.10005	0.12016	1.0952	-6.7916	3.9434
PER1_P1_52_PER1_P2_25	AB	-0.086205	-0.44206	-0.177927	-1.3016	1.8883	-1.59495	-1.1987	1.7867	-1.4927
NT_P1_41_NT_P2_77	NT	0.08915	0.36549	0.13817	-0.68519	0.32079	-0.50299	0.13288	0.58036	-0.22374
PER1_P1_10_PER1_P2_58	AB	-0.080179	-0.81391	-0.366866	-2.5319	1.6212	-2.07655	-1.7013	2.0118	-1.85655
PER1_P1_35_PER1_P2_54	AB	-0.084179	-0.017779	0.0332	-0.18391	1.6149	-0.899405	-0.65494	2.1004	-1.37767
NT_P1_76_NT_P2_73	NT	0.086838	-0.78943	-0.438134	0.083641	0.93829	-0.427324	-0.0091561	-0.037736	0.0142899
PER1_P1_11_PER1_P2_4	AB	-0.094333	-2.4554	-1.18053	-0.72422	2.0305	-1.37736	-1.9495	2.6331	-2.2913
PER1_P1_69_PER1_P2_53	AB	0.076587	0.19129	0.0573515	-1.1719	1.1302	-1.15105	-1.762	1.9603	-1.86115
NT_P1_15_NT_P2_5	NT	-0.092087	0.22968	0.160884	0.078639	-1.3374	0.70802	0.34323	-6.7201	3.53166
NT_P1_30_NT_P2_63	NT	-0.073998	0.26986	0.171929	0.51418	0.23222	0.14098	0.0040923	-0.24024	0.122166
NT_P1_10_NT_P2_27	NT	0.076912	-0.43774	-0.257326	-0.24914	-0.02978	-0.10968	0.14568	-1.7737	0.95969
NT_P1_9_NT_P2_13	NT	-0.076004	-0.19992	-0.061958	0.107	-0.0031462	0.0550731	-0.13658	0.23403	-0.185305
NT_P1_55_NT_P2_100	NT	-0.078337	0.068425	0.073381	-0.033599	0.14303	-0.0883145	-0.28679	0.23784	-0.262315
NT_P1_1_NT_P2_30	NT	-0.093706	0.071739	0.0827225	-0.72303	-1.4064	0.341685	-0.3719	-1.9643	0.7962
PER1_P1_43_NT1_P2_2	B43	-0.086724	-0.14061	-0.026943	-0.36874	1.1922	-0.78047	-1.7522	-0.33878	-0.70671
PER1_P1_79_PER1_P2_48	AB	0.086307	0.33165	0.122672	-1.2664	1.8973	-1.58185	-0.67812	2.0781	-1.37811
NT_P1_95_NT_P2_60	NT	0.082096	0.60244	0.260172	-0.17152	-3.2649	1.54669	0.38811	-0.23847	0.31329
PER1_P1_48_PER1_P2_82	AB	-0.083508	-0.79271	-0.354601	-2.3144	-0.12161	-1.0964	-2.0947	1.9933	-2.044
NT_P1_82_NT_P2_99	NT	0.06403	0.20237	0.06917	0.31283	0.089528	0.111651	0.10873	0.27308	-0.082175
NT_P1_2_NT_P2_14	NT	0.090738	0.075708	-0.007515	-0.032773	0.93247	-0.482621	0.77353	1.6482	-0.437335
PER1_P1_83_PER1_P2_7	AB	0.066717	-0.24816	-0.157439	-1.6963	1.492	-1.59415	-1.1781	2.5167	-1.8474
NT_P1_22_NT_P2_87	NT	0.098692	-0.52501	-0.311851	-0.30571	1.8048	-1.05526	0.2525	0.16838	0.04206
NT_P1_65_NT_P2_32	NT	0.085784	-0.94766	-0.516722	-0.34228	-0.31623	-0.013025	-0.21263	0.35979	-0.28621
NT_P1_17_NT_P2_68	NT	-0.087214	-0.30679	-0.109788	0.039627	-0.066436	0.0530315	-0.35522	0.62558	-0.4904
PER1_P1_64_PER1_P2_47	AB	0.068989	-0.57335	-0.321169	-0.87137	1.6694	-1.27039	-2.5048	2.4339	-2.46935
PER1_P1_31_PER1_P2_9	AB	-0.078389	-0.28561	-0.10361	-1.7805	1.8132	-1.79685	-1.792	2.7995	-2.29575
PER1_P1_31_PER1_P2_69	AB	-0.083092	-0.63242	-0.274664	-0.64792	1.813	-1.23046	-1.9312	2.8232	-2.3772
NT_P1_78_NT_P2_18	NT	0.074033	-0.50215	-0.288092	-0.35006	-2.367	1.00847	-0.54245	-0.80801	0.13278
NT_P1_82_NT_P2_7	NT	0.069	0.049563	-0.0097185	-0.38302	0.25348	-0.31825	-0.17527	-0.22248	0.023605
PER1_P1_33_PER1_P2_69	AB	-0.074489	-0.57532	-0.250416	-0.87449	0.84999	-0.86224	-2.1688	2.5037	-2.33625
NT_P1_20_NT_P2_95	NT	-0.073626	0.45964	0.266633	-0.64509	1.4417	-1.0434	0.13332	0.59243	-0.229555
PER1_P1_30_NT1_P2_6	B30	-0.076303	0.023082	0.0496925	-0.27537	1.2368	-0.756085	-1.0022	1.655	-1.3286
PER1_P1_8_PER1_P2_6	AB	-0.074569	-0.6083	-0.266865	-2.4519	1.061	-1.75645	-1.9161	2.0638	-1.98995
NT_P1_30_NT_P2_59	NT	-0.071882	0.11753	0.094706	-0.13496	0.0204	-0.07768	-0.14878	-0.54099	0.196105
PER1_P1_48_PER1_P2_2	AB	-0.07567	-0.63294	-0.278635	-1.7143	1.0106	-1.36245	-2.7016	2.6649	-2.68325
PER1_P1_81_PER1_P2_45	AB	-0.081619	-0.56505	-0.241715	-1.0642	1.7712	-1.4177	-0.67718	3.0261	-1.85164
PER1_P1_82_PER1_P2_40	AB	-0.08641	-1.0833	-0.498445	-2.5368	1.2143	-1.87555	-1.5285	2.6214	-2.07495
PER1_P1_1_NT1_P2_10	B1	0.074721	-1.414	-0.74436	-0.042156	0.99636	-0.519258	-0.84809	0.66867	-0.75838
NT_P1_9_NT_P2_53	NT	0.078205	0.23997	0.0808825	0.36665	-0.34105	0.35385	0.55426	0.38505	0.084605
NT1_P1_1_PER1_P2_68	A68	0.070748	-0.26797	-0.169359	-1.406	1.1274	-1.2667	-0.95788	1.256	-1.10694
NT_P1_33_NT_P2_65	NT	-0.067738	-0.146	-0.039131	0.27745	-0.10123	0.18934	0.080659	0.23061	-0.0749755
NT_P1_76_NT_P2_41	NT	0.087501	0.24175	0.0771245	-0.071049	-6.1744	3.05168	0.60169	-1.8923	1.247
NT_P1_14_NT_P2_71	NT	-0.077812	-0.092793	-0.0074905	0.14153	0.57755	-0.21801	0.20899	-0.54627	0.37763
PER1_P1_18_PER1_P2_18	AB	0.066133	-0.2217	-0.143917	-1.5514	1.3808	-1.4661	-1.8176	1.9796	-1.8986
NT_P1_27_NT_P2_72	NT	-0.07493	0.33304	0.203985	0.21705	-0.0030749	0.110062	-0.49901	-0.95724	0.229115
NT_P1_52_NT_P2_79	NT	0.07792	-0.085225	-0.0815725	-0.75033	-0.80635	0.02801	-0.22039	-1.1226	0.451105
NT_P1_34_NT_P2_24	NT	0.099531	0.62946	0.264964	0.53159	0.5563	-0.012355	-0.60413	-0.4959	-0.054115
NT_P1_4_NT_P2_45	NT	0.092281	0.39253	0.150124	0.236	1.0693	-0.41665	0.22816	-0.3937	0.31093
PER1_P1_28_PER1_P2_80	AB	-0.081167	-0.65841	-0.288621	-1.1696	1.9153	-1.54245	-2.0088	2.5077	-2.25825
PER1_P1_51_PER1_P2_26	AB	0.07608	-1.5192	-0.79764	-2.1611	1.2617	-1.7114	-2.6283	2.2692	-2.44875
NT1_P1_6_PER1_P2_17	A17	-0.076286	-1.5976	-0.760657	-2.6435	1.5794	-2.11145	-0.78259	2.0665	-1.42454
NT_P1_30_NT_P2_95	NT	-0.069632	0.33631	0.202971	-0.23649	-0.17229	-0.0321	0.13698	0.64907	-0.256045
PER1_P1_42_PER1_P2_38	AB	0.067567	-0.54467	-0.306119	-1.0313	1.1694	-1.10035	-1.6207	2.5654	-2.09305
NT_P1_64_NT_P2_14	NT	0.081265	0.083115	0.000925	0.14847	-1.1883	0.668385	0.34349	0.57363	-0.11507
NT_P1_98_NT_P2_22	NT	0.094804	-0.6738	-0.384302	-0.18329	0.89992	-0.541605	0.38544	0.4512	-0.03288
PER1_P1_40_PER1_P2_34	AB	-0.082359	-1.7056	-0.81162	-0.69108	1.7649	-1.22799	-1.3548	2.5503	-1.95255
NT_P1_83_NT_P2_51	NT	-0.083113	-0.56416	-0.240524	-0.40216	-0.88579	0.241815	0.39341	-0.023113	0.208261
NT_P1_61_NT_P2_84	NT	-0.078412	0.745	0.411706	-0.32598	-0.11524	-0.10537	-0.20133	-0.44564	0.122155
NT_P1_84_NT_P2_13	NT	-0.075873	0.4049	0.240387	-0.034973	-0.4581	0.211563	-0.11093	0.11127	-0.1111
NT_P1_79_NT_P2_97	NT	-0.10503	-2.6286	-1.26178	-6.0386	-4.1715	-0.93355	-2.8895	-6.6879	1.8992
NT1_P1_8_PER1_P2_46	A46	-0.10503	-1.7757	-0.835335	-1.6604	0.97057	-1.31549	-2.4749	2.5797	-2.5273
NT_P1_34_NT_P2_22	NT	-0.10841	-0.2075	-0.049545	0.6565	0.12207	0.267215	0.7774	0.65313	0.062135
NT1_P1_10_PER1_P2_1	A1	0.068183	-0.29139	-0.179786	-1.6254	1.5433	-1.58435	-1.9285	1.9893	-1.9589
NT_P1_90_NT_P2_6	NT	-0.079101	-0.26151	-0.0912045	-0.085078	0.32822	-0.206649	-0.30768	0.98289	-0.645285
NT_P1_87_NT_P2_64	NT	0.060503	0.26305	0.101274	0.18199	0.16407	0.00896	0.092974	0.2927	-0.099863
PER1_P1_13_PER1_P2_6	AB	0.060801	-0.62508	-0.34294	-0.56055	1.5457	-1.05313	-1.6821	2.8768	-2.27945
NT_P1_51_NT_P2_20	NT	-0.091882	-1.6818	-0.794959	0.37098	-0.32873	0.349855	-0.28181	1.0435	-0.662655
NT_P1_9_NT_P2_60	NT	-0.077002	-0.16953	-0.046264	0.080795	0.087883	-0.003544	0.13654	0.16454	-0.014
NT_P1_55_NT_P2_39	NT	0.08018	0.21507	0.067445	0.03962	1.3648	-0.66259	-0.19206	0.16628	-0.17917
NT_P1_33_NT_P2_23	NT	0.066796	-0.68417	-0.375483	-0.16844	-0.3003	0.06593	-0.046375	0.6996	-0.372988
NT_P1_99_NT_P2_8	NT	0.074503	0.087356	0.0064265	-0.54696	-1.3788	0.41592	0.4989	-0.0075538	0.253227
NT_P1_2_NT_P2_43	NT	-0.089278	0.18367	0.136474	0.70133	-1.5969	1.14912	-0.45406	-1.0429	0.29442
NT_P1_26_NT_P2_35	NT	0.061274	-0.157	-0.109137	0.21017	0.19547	0.00735	0.15376	-0.021128	0.087444
NT_P1_61_NT_P2_9	NT	0.073883	-0.43062	-0.252252	-0.35761	-0.14444	-0.106585	-0.023817	-0.61564	0.295911
NT_P1_92_NT_P2_7	NT	0.071316	0.3152	0.121942	0.5173	0.61721	-0.049955	0.16698	-1.401	0.78399
PER1_P1_12_PER1_P2_35	AB	-0.066852	-0.18522	-0.059184	-1.4909	1.173	-1.33195	-1.5087	2.2539	-1.8813
NT_P1_77_NT_P2_88	NT	0.06144	0.3328	0.13568	0.13766	0.035171	0.0512445	0.07127	-0.97379	0.52253
NT_P1_36_NT_P2_57	NT	0.071446	0.18605	0.057302	-0.26364	0.53017	-0.396905	-0.1889	-0.1124	-0.03825
NT_P1_72_NT_P2_70	NT	-0.10725	-0.97474	-0.433745	0.9851	-5.455	3.22005	-0.49305	-1.3304	0.418675
NT_P1_71_NT_P2_16	NT	-0.090394	-0.036441	0.0269765	0.56261	0.56161	0.0005	0.081163	-0.41387	0.247517
NT_P1_39_NT_P2_99	NT	0.060172	-0.33805	-0.199111	0.084364	0.42794	-0.171788	0.086164	-0.043249	0.0647065
NT_P1_13_NT_P2_20	NT	0.083822	0.81097	0.363574	-1.0299	0.5159	-0.7729	-0.22289	-1.1869	0.482005
NT_P1_1_NT_P2_65	NT	-0.080884	-0.86688	-0.392998	0.29637	0.044132	0.126119	-0.050687	0.87467	-0.462678
NT1_P1_6_PER1_P2_79	A79	-0.086233	0.054964	0.0705985	-3.0777	1.4789	-2.2783	-0.71847	1.5913	-1.15488
PER1_P1_2_PER1_P2_20	AB	-0.074236	-0.32075	-0.123257	-1.5999	1.4394	-1.51965	-2.6388	2.814	-2.7264
PER1_P1_2_PER1_P2_54	AB	-0.074806	0.45289	0.263848	-2.2895	0.57428	-1.43189	-1.9474	2.2519	-2.09965
NT_P1_16_NT_P2_45	NT	-0.091362	-1.2419	-0.575269	-0.47289	-1.5768	0.551955	0.32121	-1.6735	0.997355
PER1_P1_45_PER1_P2_72	AB	-0.084576	-0.12012	-0.017772	-1.0436	1.1652	-1.1044	-1.2446	1.709	-1.4768
PER1_P1_78_PER1_P2_33	AB	-0.09325	-1.4795	-0.693125	-3.0233	1.0353	-2.0293	-1.1102	1.9927	-1.55145
NT_P1_58_NT_P2_28	NT	-0.078233	0.72094	0.399587	0.001698	-0.29485	0.148274	0.094287	-1.6067	0.850494
NT_P1_4_NT_P2_36	NT	0.081507	-0.85379	-0.467649	-0.052313	0.26448	-0.158396	-0.22417	-2.011	0.893415
NT_P1_24_NT_P2_27	NT	-0.090593	0.46605	0.278321	-1.5609	-6.1111	2.2751	-0.74087	-0.78504	0.022085
NT_P1_46_NT_P2_19	NT	0.090866	0.39184	0.150487	0.64707	1.8216	-0.587265	-0.18779	-0.50851	0.16036
PER1_P1_63_PER1_P2_59	AB	0.081912	0.26839	0.093239	-7.3774	1.2414	-4.3094	-1.3683	2.1147	-1.7415
NT_P1_79_NT_P2_76	NT	-0.097808	0.3646	0.231204	0.45575	0.42445	0.01565	-0.23775	-0.29571	0.02898
NT_P1_6_NT_P2_38	NT	0.072085	-0.31555	-0.193818	-0.050716	0.51414	-0.282428	-0.30553	-0.3732	0.033835
PER1_P1_34_PER1_P2_29	AB	0.06072	0.061371	0.0003255	-1.2455	1.115	-1.18025	-2.3308	2.5305	-2.43065
NT_P1_82_NT_P2_39	NT	-0.070811	0.12454	0.0976755	-0.092473	-0.21127	0.0593985	0.52802	-1.3211	0.92456
NT_P1_21_NT_P2_68	NT	-0.06402	-0.11438	-0.02518	-0.28423	0.046504	-0.165367	0.087903	-0.081311	0.084607
NT_P1_51_NT_P2_62	NT	0.093011	-0.18525	-0.13913	0.92722	-0.77681	0.852015	-0.63549	-0.28366	-0.175915
NT_P1_53_NT_P2_99	NT	-0.068992	-0.2054	-0.068204	-0.15247	0.15248	-0.152475	-0.040577	0.065101	-0.052839
NT_P1_30_NT_P2_26	NT	-0.07083	0.17956	0.125195	-0.24492	-2.1919	0.97349	-0.21634	0.5189	-0.36762
NT_P1_73_NT_P2_45	NT	0.083879	-0.044529	-0.064204	-0.98037	1.074	-1.02719	-0.94895	0.020878	-0.484914
NT_P1_57_NT_P2_71	NT	-0.076899	0.0029773	0.0399381	-0.58459	0.69741	-0.641	0.60839	-1.2107	0.909545
NT_P1_95_NT_P2_46	NT	0.070871	0.31293	0.121029	0.51554	-1.4691	0.99232	0.40618	-0.086396	0.246288
NT_P1_84_NT_P2_64	NT	-0.070883	0.13216	0.101522	-0.13126	-0.41145	0.140095	-0.43085	-0.053612	-0.188619
NT_P1_88_NT_P2_80	NT	-0.077182	0.11927	0.098226	0.33562	0.11993	0.107845	-0.1563	-1.9998	0.92175
PER1_P1_74_PER1_P2_54	AB	0.071905	-0.22946	-0.150682	-0.52153	1.1135	-0.817515	-1.029	1.9153	-1.47215
PER1_P1_24_PER1_P2_70	AB	0.07611	-0.41241	-0.24426	-0.98033	1.7783	-1.37932	-1.3943	2.2724	-1.83335
PER1_P1_49_PER1_P2_44	AB	0.071638	-0.38004	-0.225839	-1.5021	1.1065	-1.3043	-2.1318	2.3544	-2.2431
NT_P1_100_NT_P2_73	NT	0.079886	0.23917	0.079642	0.29143	-0.37838	0.334905	0.47278	-2.172	1.32239
PER1_P1_79_PER1_P2_30	AB	-0.071256	-0.83407	-0.381407	-1.0357	1.7478	-1.39175	-1.7111	2.0941	-1.9026
NT_P1_95_NT_P2_57	NT	0.078886	0.53057	0.225842	1.0105	0.47219	0.269155	0.53412	-1.8295	1.18181
PER1_P1_67_PER1_P2_72	AB	-0.081997	-0.21431	-0.0661565	-1.7905	1.3299	-1.5602	-2.7683	1.6751	-2.2217
NT_P1_80_NT_P2_92	NT	-0.07202	-0.85757	-0.392775	-0.11929	-0.19144	0.036075	0.44693	-1.2648	0.855865
NT_P1_19_NT_P2_48	NT	0.087811	-0.55409	-0.320951	-0.13567	-1.3593	0.611815	-0.7759	-3.806	1.51505
NT_P1_100_NT_P2_48	NT	-0.091285	0.025559	0.058422	0.95516	-1.7421	1.34863	1.6198	-0.16867	0.894235
NT_P1_94_NT_P2_56	NT	-0.08375	0.90213	0.49294	-0.013607	-1.2697	0.628046	0.86528	-0.20923	0.537255
PER1_P1_69_PER1_P2_70	AB	0.086864	-0.18805	-0.137457	-0.11571	0.98557	-0.55064	-1.6369	2.8033	-2.2201
NT1_P1_1_NT1_P2_1	NT	0.070599	0.39112	0.160261	-0.51172	0.86667	-0.689195	-1.0038	1.5303	-1.26705
PER1_P1_2_PER1_P2_69	AB	0.076017	-1.0106	-0.543308	-3.2242	0.68463	-1.95442	-0.6594	2.0861	-1.37275
NT_P1_37_NT_P2_58	NT	-0.075258	0.22262	0.148939	0.28366	0.17458	0.05454	0.30279	-0.76937	0.53608
NT_P1_8_NT_P2_96	NT	0.07913	0.035887	-0.0216215	-0.32606	-0.33914	0.00654	-0.02515	0.22526	-0.125205
NT_P1_46_NT_P2_35	NT	0.074571	-0.29154	-0.183056	0.63461	-0.088054	0.361332	-0.21818	0.077177	-0.147678
NT_P1_97_NT_P2_87	NT	-0.074675	-0.15643	-0.0408775	0.48567	-0.17432	0.329995	0.6672	0.91824	-0.12552
NT_P1_82_NT_P2_13	NT	-0.063691	-0.26966	-0.102985	-0.25223	0.50033	-0.37628	0.12282	-0.24852	0.18567
NT_P1_15_NT_P2_3	NT	-0.092076	-0.49968	-0.203802	-0.28028	0.67846	-0.47937	0.33288	-0.093867	0.213373
NT_P1_37_NT_P2_100	NT	0.068596	-0.11548	-0.092038	-0.401	0.45554	-0.42827	0.062555	0.84246	-0.389952
NT_P1_49_NT_P2_10	NT	0.071995	0.58302	0.255512	0.032425	-1.3363	0.684362	0.21126	0.21706	-0.0029
NT_P1_58_NT_P2_94	NT	0.068287	-0.23256	-0.150423	-0.46137	-0.06006	-0.200655	0.14402	0.79276	-0.32437
PER1_P1_83_PER1_P2_33	AB	-0.081683	-1.306	-0.612159	-1.5576	1.6447	-1.60115	-2.4345	2.849	-2.64175
PER1_P1_62_PER1_P2_53	AB	0.067112	-0.10939	-0.088251	-0.64807	1.4848	-1.06644	-2.921	1.8359	-2.37845
NT_P1_25_NT_P2_74	NT	-0.082392	0.44781	0.265101	-0.087594	0.55927	-0.323432	-0.20158	0.74487	-0.473225
NT_P1_59_NT_P2_77	NT	-0.068987	-0.041066	0.0139605	-0.18922	-0.3125	0.06164	-0.33889	1.0075	-0.673195
NT_P1_45_NT_P2_3	NT	-0.079381	0.40461	0.241996	-0.396	0.76751	-0.581755	0.14618	0.39579	-0.124805
NT_P1_6_NT_P2_67	NT	-0.07318	-0.39621	-0.161515	0.11729	0.42429	-0.1535	-0.024792	0.48562	-0.255206
NT_P1_10_NT_P2_92	NT	-0.068268	0.11276	0.090514	-0.36922	-0.40597	0.018375	-0.61927	-0.13916	-0.240055
PER1_P1_10_PER1_P2_37	AB	0.080084	-0.66198	-0.371032	-0.18363	0.99258	-0.588105	-3.1715	2.1706	-2.67105
NT_P1_48_NT_P2_93	NT	0.078369	-0.39439	-0.236379	0.15095	0.29335	-0.0712	-0.65821	-2.2906	0.816195
NT_P1_19_NT_P2_7	NT	-0.096505	0.0070152	0.0517601	0.93849	-4.4256	2.68205	1.5883	-2.1666	1.87745
NT_P1_49_NT_P2_71	NT	-0.073229	-0.7336	-0.330186	0.11499	0.49271	-0.18886	-0.28052	0.58282	-0.43167
NT_P1_60_NT_P2_11	NT	-0.079774	-1.5036	-0.711913	-0.69459	-2.3648	0.835105	-0.28289	0.64374	-0.463315
NT_P1_32_NT_P2_58	NT	-0.069248	0.074857	0.0720525	-0.21493	0.12532	-0.170125	0.18213	0.018816	0.081657
NT_P1_82_NT_P2_29	NT	0.067874	0.2317	0.081913	0.57401	-0.6187	0.596355	0.022872	-0.15929	0.091081
PER1_P1_24_PER1_P2_48	AB	0.08045	0.56736	0.243455	-2.9467	1.6763	-2.3115	-7.7464	2.4751	-5.11075
PER1_P1_21_PER1_P2_84	AB	0.066563	-0.96438	-0.515471	-1.2848	0.2491	-0.76695	-0.9513	1.7754	-1.36335
NT_P1_80_NT_P2_7	NT	0.07833	-0.19668	-0.137505	0.41761	0.54047	-0.06143	0.26287	0.41442	-0.075775
NT_P1_8_NT_P2_30	NT	-0.080253	0.37053	0.225391	-0.32923	0.094304	-0.211767	0.20884	-0.10765	0.158245
PER1_P1_44_PER1_P2_78	AB	-0.086617	-1.9136	-0.913492	-1.8793	1.0206	-1.44995	-2.4434	0.65906	-1.55123
PER1_P1_5_PER1_P2_2	AB	0.062188	-0.54889	-0.305539	-0.76536	1.1488	-0.95708	-2.4265	2.4402	-2.43335
NT_P1_77_NT_P2_95	NT	-0.06873	-0.41855	-0.17491	0.1631	0.13258	0.01526	-0.19173	0.054474	-0.123102
NT_P1_58_NT_P2_78	NT	-0.0786	-0.24317	-0.082285	-0.81897	-0.56922	-0.124875	-0.025972	0.59917	-0.312571
NT_P1_30_NT_P2_25	NT	0.068423	-0.032599	-0.050511	-0.20407	0.10649	-0.15528	0.50637	-0.32095	0.41366
NT_P1_50_NT_P2_31	NT	-0.068729	0.21151	0.14012	-0.19421	-0.43813	0.12196	-0.12923	0.38477	-0.257
NT_P1_8_NT_P2_61	NT	-0.081488	0.27991	0.180699	-0.49744	-0.3809	-0.05827	-0.10342	1.3427	-0.72306
NT_P1_77_NT_P2_13	NT	0.063372	-0.073155	-0.0682635	0.01476	-0.57441	0.294585	-0.12647	-0.07535	-0.02556
NT1_P1_7_PER1_P2_73	A73	-0.08535	-0.69295	-0.3038	-1.7726	1.3965	-1.58455	-0.094259	0.93645	-0.515355
NT_P1_67_NT_P2_100	NT	0.067699	0.30177	0.117036	0.39426	0.26958	0.06234	0.06597	0.17878	-0.056405
NT_P1_60_NT_P2_55	NT	-0.082448	0.37057	0.226509	0.15429	0.22467	-0.03519	0.69013	-5.484	3.08706
NT_P1_57_NT_P2_82	NT	-0.079336	-1.1684	-0.544532	-0.49575	0.69871	-0.59723	-0.5932	0.48472	-0.53896
PER1_P1_51_PER1_P2_69	AB	0.076027	-0.25289	-0.164459	-0.96784	1.3594	-1.16362	-1.3624	1.9004	-1.6314
NT_P1_83_NT_P2_61	NT	0.076245	-0.3529	-0.214572	0.47301	1.1705	-0.348745	-0.086697	0.45886	-0.272778
NT_P1_28_NT_P2_59	NT	0.066095	0.17211	0.0530075	0.1565	-0.98319	0.569845	-0.029232	-0.1294	0.050084
NT1_P1_3_NT1_P2_10	NT	-0.073061	0.54027	0.306665	-0.79265	0.68695	-0.7398	-0.61855	1.7189	-1.16873
PER1_P1_68_NT1_P2_10	B68	0.065199	0.10473	0.0197655	-0.060353	1.4144	-0.737376	-0.65884	1.9187	-1.28877
PER1_P1_65_PER1_P2_70	AB	-0.10438	-1.2686	-0.58211	0.51435	-6.1344	3.32437	-6.606	-5.7018	-0.4521
NT_P1_91_NT_P2_73	NT	0.092503	0.022956	-0.0347735	0.74239	-6.3782	3.56029	0.67464	-0.75905	0.716845
NT_P1_41_NT_P2_83	NT	-0.085518	-0.047521	0.0189985	-0.37738	-0.99767	0.310145	0.43975	-0.17003	0.30489
NT_P1_23_NT_P2_40	NT	0.088877	-0.86153	-0.475204	-0.078245	-0.62646	0.274108	0.039805	-0.76741	0.403608
NT1_P1_9_NT1_P2_9	NT	0.10747	0.37241	0.13247	-0.58902	1.9672	-1.27811	-0.28948	0.67708	-0.48328
NT_P1_12_NT_P2_60	NT	-0.084019	0.87827	0.481144	0.11168	-0.2852	0.19844	0.11685	-0.2658	0.191325
NT_P1_98_NT_P2_65	NT	-0.083612	0.1638	0.123706	-0.68018	-0.82188	0.07085	-0.046704	0.95784	-0.502272
PER1_P1_37_PER1_P2_82	AB	-0.08332	-1.4269	-0.67179	-0.89292	1.5278	-1.21036	-0.52164	2.4348	-1.47822
PER1_P1_11_PER1_P2_83	AB	0.082212	-2.4885	-1.28536	-5.8768	0.41423	-3.14552	-0.7018	2.2303	-1.46605
NT_P1_40_NT_P2_51	NT	-0.088245	0.29363	0.190938	-0.37234	1.4911	-0.93172	-0.63741	-0.2039	-0.216755
NT_P1_5_NT_P2_7	NT	0.074052	0.0099909	-0.0320305	-0.24617	-0.31035	0.03209	0.62404	-2.1106	1.36732
PER1_P1_37_PER1_P2_33	AB	0.087747	-3.814	-1.95087	-0.39976	1.4295	-0.91463	-2.59	1.7539	-2.17195
NT_P1_12_NT_P2_79	NT	-0.073327	0.38241	0.227869	-0.22869	0.49595	-0.36232	-0.33384	-0.37613	0.021145
NT_P1_18_NT_P2_83	NT	-0.10067	0.241	0.170835	0.82007	0.44454	0.187765	0.94789	-0.57501	0.76145
NT_P1_97_NT_P2_71	NT	-0.071816	-0.22898	-0.078582	0.031899	-0.59809	0.314995	-0.21491	0.068658	-0.141784
PER1_P1_74_PER1_P2_71	AB	0.069239	-0.71025	-0.389744	-0.14124	1.8991	-1.02017	-2.419	2.1103	-2.26465
PER1_P1_62_PER1_P2_1	AB	0.07064	-0.15843	-0.114535	-1.0652	1.3869	-1.22605	-1.3202	2.2854	-1.8028
NT_P1_32_NT_P2_77	NT	0.071443	-0.11027	-0.0908565	0.72938	0.565	0.08219	-0.46342	-0.31929	-0.072065
NT_P1_77_NT_P2_79	NT	-0.071841	-0.18003	-0.0540945	0.26322	-0.38377	0.323495	-0.18826	0.20801	-0.198135
NT_P1_44_NT_P2_7	NT	0.0757	-0.13158	-0.10364	-0.099155	0.87043	-0.484793	-0.47496	-0.91102	0.21803
NT_P1_90_NT_P2_67	NT	-0.067925	-0.08587	-0.0089725	0.22561	0.24496	-0.009675	0.091705	0.27005	-0.0891725
NT_P1_14_NT_P2_42	NT	0.09107	0.48187	0.1954	-1.5115	0.045048	-0.778274	0.71782	0.27851	0.219655
NT_P1_97_NT_P2_13	NT	-0.067446	0.13694	0.102193	0.55342	0.5677	-0.00714	-0.13942	0.33883	-0.239125
PER1_P1_73_PER1_P2_9	AB	0.067655	-0.66718	-0.367418	-2.4608	2	-2.2304	-2.4376	2.6231	-2.53035
NT_P1_3_NT_P2_1	NT	-0.081053	0.75494	0.417996	-0.012708	-0.88151	0.434401	-0.55779	0.90381	-0.7308
PER1_P1_11_PER1_P2_36	AB	0.077589	-0.19307	-0.135329	-1.0422	0.38744	-0.71482	-0.85319	1.7355	-1.29435
NT_P1_100_NT_P2_78	NT	-0.099844	-0.045617	0.0271135	0.66603	1.1067	-0.220335	1.2686	1.5688	-0.1501
NT_P1_5_NT_P2_87	NT	-0.070649	-0.055705	0.007472	0.55874	-0.53423	0.546485	0.11566	0.055536	0.030062
PER1_P1_57_PER1_P2_82	AB	-0.073582	-0.43069	-0.178554	-2.8788	0.61077	-1.74479	-1.4321	2.8472	-2.13965
NT_P1_74_NT_P2_23	NT	-0.074264	0.23338	0.153822	0.4278	0.87686	-0.22453	0.56072	1.1848	-0.31204
PER1_P1_58_PER1_P2_39	AB	0.065374	-0.83309	-0.449232	-0.81236	0.64295	-0.727655	-2.2605	1.0288	-1.64465
NT_P1_53_NT_P2_82	NT	-0.088333	-0.48453	-0.198099	0.24126	-1.0669	0.65408	-0.2566	0.97606	-0.61633
NT_P1_21_NT_P2_52	NT	0.060598	0.1288	0.034101	0.10633	-0.14998	0.128155	-0.013501	-0.1891	0.0877995
NT_P1_63_NT_P2_2	NT	-0.077214	-0.20248	-0.062633	-0.75457	0.42605	-0.59031	-0.076559	0.066368	-0.0714635
NT_P1_84_NT_P2_57	NT	-0.07247	-0.10582	-0.016675	-0.32695	-0.10523	-0.11086	-0.7253	0.28781	-0.506555
NT_P1_19_NT_P2_11	NT	-0.092389	-0.47335	-0.19048	1.0923	1.8643	-0.386	0.64567	1.6596	-0.506965
PER1_P1_48_PER1_P2_38	AB	0.063493	-0.5433	-0.303397	-1.0829	1.3048	-1.19385	-1.8228	2.3901	-2.10645
PER1_P1_51_PER1_P2_19	AB	0.071107	-0.90698	-0.489044	-2.1616	1.353	-1.7573	-1.7766	3.1458	-2.4612
PER1_P1_48_PER1_P2_62	AB	0.076225	-1.3157	-0.695963	-0.7825	2.0018	-1.39215	-2.493	2.2042	-2.3486
NT1_P1_6_PER1_P2_6	A6	-0.075419	-0.7829	-0.353741	-0.87348	1.6235	-1.24849	-1.6963	1.8634	-1.77985
PER1_P1_29_PER1_P2_81	AB	-0.076481	-1.2238	-0.573659	-1.5709	0.79303	-1.18196	-2.6858	2.6121	-2.64895
NT_P1_65_NT_P2_26	NT	0.074478	0.022279	-0.0260995	0.25265	-2.1225	1.18758	0.22607	0.16206	0.032005
NT_P1_23_NT_P2_72	NT	-0.072597	0.47311	0.272854	0.12795	-0.1396	0.133775	0.10653	-1.9813	1.04391
PER1_P1_68_PER1_P2_22	AB	0.060706	-1.0811	-0.570903	-2.3094	1.7058	-2.0076	-2.0329	2.7211	-2.377
NT_P1_84_NT_P2_78	NT	-0.07261	0.12097	0.09679	-0.079571	0.080125	-0.079848	0.18201	0.2079	-0.012945
NT_P1_34_NT_P2_64	NT	-0.085784	0.24125	0.163517	-0.18612	0.10556	-0.14584	0.51368	0.084998	0.214341
PER1_P1_49_PER1_P2_32	AB	-0.074614	-0.32488	-0.125133	-2.4506	1.9635	-2.20705	-2.0951	3.1014	-2.59825
PER1_P1_58_PER1_P2_24	AB	0.065412	-0.36956	-0.217486	-2.1068	1.6712	-1.889	-2.3021	2.6093	-2.4557
NT_P1_64_NT_P2_94	NT	-0.068117	-0.15919	-0.0455365	-0.077057	-1.1975	0.560222	-0.27011	0.47984	-0.374975
NT_P1_55_NT_P2_84	NT	-0.075609	-0.019692	0.0279585	0.15595	-0.27647	0.21621	0.11806	-2.0405	1.07928
PER1_P1_27_NT1_P2_9	B27	-0.08383	-0.59924	-0.257705	-0.36073	-0.66059	0.14993	-2.8461	2.0961	-2.4711
PER1_P1_22_PER1_P2_75	AB	0.068277	-0.89474	-0.481509	-1.1414	1.9292	-1.5353	-1.3618	2.6218	-1.9918
PER1_P1_66_PER1_P2_25	AB	0.07332	-1.9331	-1.00321	-2.6018	0.96677	-1.78428	-2.1707	2.1666	-2.16865
NT_P1_82_NT_P2_66	NT	0.057722	-0.09482	-0.076271	0.17533	0.21043	-0.01755	-0.06254	-0.36036	0.14891
NT_P1_53_NT_P2_73	NT	-0.075872	0.0090794	0.0424757	0.098004	-0.094552	0.096278	0.20186	0.0018722	0.0999939
NT_P1_55_NT_P2_82	NT	0.0851	-0.4835	-0.2843	0.5756	-0.64421	0.609905	-0.57916	0.3099	-0.44453
NT_P1_22_NT_P2_13	NT	0.097981	0.61654	0.259279	1.2306	-0.066221	0.648411	1.5286	-1.3551	1.44185
NT_P1_14_NT_P2_87	NT	-0.075013	0.37666	0.225836	-0.20334	0.63526	-0.4193	0.11791	0.65306	-0.267575
PER1_P1_21_PER1_P2_59	AB	-0.06731	-0.27742	-0.105055	-3.5202	1.4978	-2.509	-1.4493	2.6242	-2.03675
PER1_P1_61_PER1_P2_36	AB	0.06758	-0.071144	-0.069362	-2.3392	1.0928	-1.716	-2.193	1.4068	-1.7999
NT_P1_69_NT_P2_26	NT	0.067673	0.16587	0.0490985	0.036177	0.55331	-0.258566	0.18195	0.62638	-0.222215
NT_P1_57_NT_P2_24	NT	0.065147	0.3989	0.166877	-0.22172	0.41579	-0.318755	0.23655	-0.0046749	0.120612
NT_P1_24_NT_P2_36	NT	0.085136	0.86561	0.390237	0.56676	-0.83754	0.70215	-0.78215	0.52308	-0.652615
NT_P1_11_NT_P2_16	NT	-0.077594	-0.38691	-0.154658	0.32802	-0.34547	0.336745	-0.21309	-0.42123	0.10407
NT_P1_4_NT_P2_23	NT	0.063101	-0.58002	-0.321561	0.059854	-0.19571	0.127782	-0.027897	0.062601	-0.045249
NT_P1_54_NT_P2_60	NT	0.079487	0.18555	0.0530315	0.16777	-0.58448	0.376125	-0.43308	-1.7854	0.67616
PER1_P1_22_PER1_P2_31	AB	-0.061012	-0.073529	-0.0062585	-1.2644	1.3459	-1.30515	-2.2147	2.3074	-2.26105
PER1_P1_17_PER1_P2_2	AB	-0.070847	-1.0342	-0.481677	-4.3255	1.4462	-2.88585	-1.2767	2.8389	-2.0578
NT_P1_13_NT_P2_66	NT	-0.069308	-0.13067	-0.030681	-0.019382	-1.5817	0.781159	0.35039	0.9066	-0.278105
PER1_P1_67_PER1_P2_52	AB	-0.078311	-0.50394	-0.212814	-2.3524	0.14658	-1.24949	-2.5337	2.0209	-2.2773
NT1_P1_5_PER1_P2_31	A31	0.065443	-0.3832	-0.224322	-1.1206	1.8704	-1.4955	-1.6787	2.4936	-2.08615
NT_P1_92_NT_P2_34	NT	0.06148	-0.056856	-0.059168	0.28769	-0.72037	0.50403	-0.0012314	0.27276	-0.136996
NT_P1_25_NT_P2_30	NT	-0.071411	0.48041	0.275911	-0.46211	-0.58315	0.06052	-0.82306	0.12845	-0.475755
NT_P1_49_NT_P2_89	NT	0.072674	0.19887	0.063098	0.046824	0.020447	0.0131885	0.2336	0.22303	0.005285
NT_P1_27_NT_P2_51	NT	0.065367	-0.72642	-0.395894	-0.036551	-0.14326	0.0533545	-0.11904	-0.042574	-0.038233
NT_P1_78_NT_P2_63	NT	0.082745	0.22539	0.0713225	-0.35816	0.028055	-0.193107	0.97323	1.2032	-0.114985
NT_P1_23_NT_P2_11	NT	-0.074842	-0.41241	-0.168784	0.062126	0.72802	-0.332947	-0.47333	0.089041	-0.281185
PER1_P1_69_NT1_P2_5	B69	0.07766	0.43902	0.18068	-0.9707	-0.19536	-0.38767	-1.8217	1.4978	-1.65975
PER1_P1_38_NT1_P2_10	B38	0.063239	0.059616	-0.0018115	-0.68481	0.71859	-0.7017	-1.873	1.3835	-1.62825
NT_P1_34_NT_P2_51	NT	0.091555	0.68765	0.298048	-1.053	1.4764	-1.2647	0.03011	-1.0499	0.540005
NT_P1_41_NT_P2_55	NT	0.075102	0.26951	0.097204	-0.56718	0.65799	-0.612585	-0.18103	0.45346	-0.317245
NT_P1_2_NT_P2_75	NT	-0.077578	-0.78475	-0.353586	0.1584	0.43487	-0.138235	0.24303	0.17079	0.03612
NT_P1_81_NT_P2_24	NT	-0.084991	0.58367	0.33433	-0.040781	-0.34964	0.154429	0.26662	0.2297	0.01846
NT_P1_86_NT_P2_4	NT	-0.096502	-0.027063	0.0347195	0.066359	0.27873	-0.106186	-0.52628	-4.9261	2.19991
NT_P1_17_NT_P2_67	NT	-0.080644	-0.42907	-0.174213	-0.72368	-0.84617	0.061245	0.42662	-0.80844	0.61753
NT_P1_46_NT_P2_5	NT	-0.083853	0.87788	0.480866	0.8413	0.52533	0.157985	0.87149	-1.572	1.22175
PER1_P1_80_PER1_P2_17	AB	0.054816	-0.48215	-0.268483	-1.9092	1.205	-1.5571	-1.4671	1.8168	-1.64195
PER1_P1_42_PER1_P2_71	AB	-0.075259	0.31881	0.197035	-0.98861	1.6793	-1.33396	-2.3589	1.7361	-2.0475
NT_P1_84_NT_P2_77	NT	0.066399	-0.16393	-0.115165	-0.53922	0.15241	-0.345815	-0.42116	0.47825	-0.449705
NT_P1_35_NT_P2_24	NT	0.082735	-1.5256	-0.804168	-0.010101	-0.35548	0.172689	0.32042	1.0243	-0.35194
NT_P1_80_NT_P2_39	NT	0.069455	0.39911	0.164827	-0.51981	0.55105	-0.53543	0.057286	-0.19314	0.125213
NT_P1_52_NT_P2_18	NT	-0.06465	0.29977	0.18221	-0.046416	0.90884	-0.477628	0.31357	-1.6362	0.974885
NT_P1_18_NT_P2_27	NT	0.079134	-0.95091	-0.515022	-0.7836	-3.808	1.5122	0.017248	0.77208	-0.377416
NT_P1_98_NT_P2_35	NT	-0.074597	-0.32861	-0.127006	-0.25479	-0.27804	0.011625	0.0098491	-1.418	0.713925
PER1_P1_21_PER1_P2_29	AB	0.059124	-0.32833	-0.193727	-1.304	1.4109	-1.35745	-1.7794	2.6999	-2.23965
NT_P1_20_NT_P2_83	NT	-0.075741	0.25169	0.163716	-0.02814	-0.17499	0.073425	0.19776	1.8501	-0.82617
PER1_P1_30_PER1_P2_7	AB	0.064341	-0.73644	-0.40039	-1.6462	1.6443	-1.64525	-2.0182	2.9902	-2.5042
PER1_P1_30_PER1_P2_38	AB	-0.062264	-0.17166	-0.054698	-1.161	1.282	-1.2215	-1.4017	2.1496	-1.77565
NT_P1_2_NT_P2_66	NT	-0.065162	-0.46168	-0.198259	-0.14771	-0.63249	0.24239	-0.2183	0.28025	-0.249275
NT_P1_71_NT_P2_31	NT	-0.083796	0.49724	0.290518	0.54734	-1.4369	0.99212	-0.065417	0.47695	-0.271184
NT_P1_54_NT_P2_12	NT	0.075567	-0.96581	-0.520688	-0.16584	0.62823	-0.397035	-0.71606	-1.7183	0.50112
NT_P1_39_NT_P2_50	NT	-0.068967	0.39951	0.234238	-0.65482	0.096822	-0.375821	-0.24765	-0.013744	-0.116953
PER1_P1_52_PER1_P2_28	AB	-0.074872	-0.98576	-0.455444	-1.308	0.52501	-0.916505	-0.946	1.9414	-1.4437
NT_P1_69_NT_P2_76	NT	-0.076144	0.12864	0.102392	-0.30518	-0.37488	0.03485	0.33944	1.1346	-0.39758
PER1_P1_70_PER1_P2_12	AB	-0.070693	-0.95676	-0.443034	-0.66172	1.4318	-1.04676	-1.7067	2.8222	-2.26445
NT_P1_1_NT_P2_22	NT	0.083559	-0.32875	-0.206154	0.71461	0.37754	0.168535	0.14004	-0.42679	0.283415
PER1_P1_62_PER1_P2_75	AB	-0.072435	-0.44456	-0.186062	-1.985	1.4116	-1.6983	-1.7532	2.3226	-2.0379
NT_P1_2_NT_P2_67	NT	-0.074	-0.0015065	0.0362468	0.32044	0.59584	-0.1377	0.0029677	1.2328	-0.614916
PER1_P1_39_PER1_P2_66	AB	0.070036	-0.28141	-0.175723	-2.3027	1.4187	-1.8607	-1.5648	2.5519	-2.05835
NT_P1_16_NT_P2_26	NT	-0.078162	-0.19746	-0.059649	-1.5526	0.35842	-0.95551	-0.43294	1.1682	-0.80057
PER1_P1_40_PER1_P2_43	AB	0.065605	-0.68537	-0.375487	-1.737	1.4792	-1.6081	-2.9348	1.9733	-2.45405
NT1_P1_6_PER1_P2_76	A76	0.066626	-0.27015	-0.168388	-1.6307	1.2596	-1.44515	-2.1762	1.9726	-2.0744
NT_P1_78_NT_P2_11	NT	-0.076688	-0.094737	-0.0090245	-0.033561	-0.57623	0.271334	-0.13587	-0.33235	0.09824
NT_P1_58_NT_P2_47	NT	-0.06352	-0.050007	0.0067565	-0.33351	-0.20744	-0.063035	-0.29187	0.013736	-0.152803
PER1_P1_51_PER1_P2_27	AB	0.071434	0.17487	0.051718	-3.3697	1.4122	-2.39095	-2.0242	2.7483	-2.38625
NT_P1_27_NT_P2_7	NT	-0.07191	-0.089218	-0.008654	0.43749	0.90232	-0.232415	0.067955	0.23639	-0.0842175
NT_P1_53_NT_P2_5	NT	-0.075373	-0.14889	-0.0367585	0.21983	0.41359	-0.09688	-0.66141	0.68179	-0.6716
NT_P1_59_NT_P2_52	NT	-0.064592	-0.39095	-0.163179	-0.01773	0.57861	-0.29817	-0.30295	-0.49341	0.09523
NT1_P1_8_PER1_P2_63	A63	-0.084876	-0.33259	-0.123857	-2.9427	1.3273	-2.135	-2.4653	2.5646	-2.51495
NT1_P1_7_NT1_P2_6	NT	0.074413	-0.6098	-0.342106	-0.77663	0.5267	-0.651665	-0.049056	1.4067	-0.727878
NT_P1_54_NT_P2_76	NT	-0.080617	0.63281	0.356714	-1.5055	1.6153	-1.5604	0.10743	0.40919	-0.15088
NT_P1_6_NT_P2_8	NT	-0.06693	0.42136	0.244145	-0.16186	0.2821	-0.22198	-0.085285	0.12842	-0.106853
PER1_P1_44_PER1_P2_9	AB	0.068908	-0.45667	-0.262789	-1.467	1.7376	-1.6023	-1.7867	2.8149	-2.3008
NT_P1_80_NT_P2_14	NT	0.08461	0.011382	-0.036614	-1.6907	-0.27466	-0.70802	0.76849	0.20013	0.28418
PER1_P1_80_NT1_P2_6	B80	0.064609	-0.13734	-0.100974	-1.5712	0.91741	-1.2443	-1.0308	2.2115	-1.62115
NT_P1_68_NT_P2_18	NT	-0.069826	0.13994	0.104883	0.3302	0.16103	0.084585	-0.035777	0.63755	-0.336664
NT_P1_85_NT_P2_20	NT	0.079337	-0.97613	-0.527733	0.67718	0.86478	-0.0938	0.095403	0.81236	-0.358478
NT_P1_36_NT_P2_44	NT	0.064331	-0.20628	-0.135305	-0.43362	1.1445	-0.78906	0.30486	-0.15804	0.23145
NT_P1_66_NT_P2_52	NT	0.066474	-0.26249	-0.164482	-0.28084	-0.032797	-0.124022	-0.079245	-0.35875	0.139753
NT1_P1_8_PER1_P2_16	A16	-0.091791	-0.067346	0.0122225	-1.5369	1.6425	-1.5897	-2.565	1.8108	-2.1879
PER1_P1_31_PER1_P2_42	AB	-0.070318	-0.97245	-0.451066	-1.7208	1.8046	-1.7627	-5.0578	2.6034	-3.8306
NT_P1_50_NT_P2_3	NT	0.075844	-0.64972	-0.362782	-0.30419	-0.82245	0.25913	-1.4212	0.48931	-0.955255
NT_P1_6_NT_P2_81	NT	0.068262	-0.069506	-0.068884	-0.47148	0.077832	-0.274656	0.053837	-0.51851	0.286174
PER1_P1_80_PER1_P2_1	AB	0.059439	-0.65719	-0.358314	-0.46507	1.918	-1.19154	-1.1391	2.2791	-1.7091
NT_P1_87_NT_P2_25	NT	-0.071463	0.90892	0.490192	0.54954	0.47041	0.039565	0.14046	-0.11098	0.12572
PER1_P1_70_PER1_P2_68	AB	0.063373	-0.61158	-0.337477	-1.6231	0.26596	-0.94453	-1.6338	2.4102	-2.022
NT_P1_70_NT_P2_23	NT	-0.066875	0.41481	0.240842	-0.24893	-0.31692	0.033995	-0.018933	-2.1713	1.07618
NT_P1_51_NT_P2_78	NT	-0.095656	1.5865	0.841078	-1.34	0.2179	-0.77895	1.9613	0.60696	0.67717
NT_P1_60_NT_P2_43	NT	-0.076356	0.35553	0.215943	0.27985	-0.65688	0.468365	-1.1016	0.060962	-0.581281
NT_P1_4_NT_P2_10	NT	-0.072956	-0.2198	-0.073422	0.74636	0.49779	0.124285	0.54063	0.15303	0.1938
PER1_P1_53_PER1_P2_25	AB	0.066018	-0.88117	-0.473594	-0.88256	1.7327	-1.30763	-1.5826	2.3155	-1.94905
PER1_P1_35_PER1_P2_51	AB	0.065408	-0.99717	-0.531289	-1.0523	2.2452	-1.64875	-1.5841	2.0744	-1.82925
NT_P1_2_NT_P2_52	NT	0.066111	0.39894	0.166414	0.093582	-0.87848	0.486031	-0.25952	-0.80064	0.27056
NT_P1_8_NT_P2_25	NT	-0.083988	0.50389	0.293939	0.68848	0.64592	0.02128	0.24061	-1.0568	0.648705
PER1_P1_7_PER1_P2_18	AB	0.058	-0.24141	-0.149705	-1.4347	1.6742	-1.55445	-1.6156	2.3069	-1.96125
PER1_P1_82_PER1_P2_77	AB	-0.094502	-0.45551	-0.180504	-0.30031	1.9327	-1.11651	0.49905	0.44251	0.02827
NT_P1_4_NT_P2_60	NT	-0.080061	-0.3899	-0.154919	-1.1858	-1.7526	0.2834	0.25025	-0.54492	0.397585
NT_P1_38_NT_P2_5	NT	0.062719	-0.72119	-0.391954	-0.054205	-1.6561	0.800948	0.24901	-0.1536	0.201305
NT_P1_57_NT_P2_77	NT	0.061492	0.32956	0.134034	0.073677	0.08812	-0.0072215	0.12819	0.55583	-0.21382
NT_P1_34_NT_P2_13	NT	-0.082176	-0.25941	-0.088617	0.35132	0.80648	-0.22758	0.81279	-0.32317	0.56798
NT_P1_11_NT_P2_7	NT	0.073658	-0.2966	-0.185129	0.38175	-0.50427	0.44301	-0.0018273	0.19083	-0.0963287
PER1_P1_46_PER1_P2_20	AB	-0.062586	-0.45616	-0.196787	-1.9001	1.5963	-1.7482	-2.5284	2.5273	-2.52785
PER1_P1_61_PER1_P2_4	AB	0.065653	-0.40619	-0.235922	-2.1489	1.6241	-1.8865	-0.98636	2.2882	-1.63728
NT_P1_67_NT_P2_73	NT	0.070177	-0.33217	-0.201174	-0.0334	0.27029	-0.151845	-0.012995	1.6906	-0.851797
NT_P1_6_NT_P2_29	NT	0.067074	-0.076329	-0.0717015	-0.16941	-1.4546	0.642595	-0.11119	1.1098	-0.610495
NT_P1_77_NT_P2_84	NT	-0.070447	-0.17653	-0.0530415	0.2018	-0.10911	0.155455	-0.27298	0.9553	-0.61414
PER1_P1_60_PER1_P2_83	AB	-0.073326	-0.24698	-0.086827	-1.1531	0.93072	-1.04191	-0.69764	2.1689	-1.43327
NT_P1_46_NT_P2_57	NT	0.082678	-0.13862	-0.110649	-0.027114	-2.562	1.26744	0.093938	-1.336	0.714969
NT_P1_72_NT_P2_98	NT	-0.077828	-0.32922	-0.125696	-0.11043	0.11131	-0.11087	-0.034008	-0.54953	0.257761
PER1_P1_71_PER1_P2_37	AB	-0.073348	-1.2135	-0.570076	-3.8066	0.62158	-2.21409	-2.0291	2.0079	-2.0185
NT_P1_8_NT_P2_56	NT	0.065127	0.40015	0.167512	-0.44342	0.504	-0.47371	-0.47367	0.64894	-0.561305
PER1_P1_61_PER1_P2_50	AB	0.062468	-0.83279	-0.447629	-1.5657	1.9202	-1.74295	-1.4654	2.6267	-2.04605
NT_P1_11_NT_P2_100	NT	0.068539	0.2768	0.104131	0.12077	0.61226	-0.245745	-0.14839	-0.28278	0.067195
NT_P1_88_NT_P2_31	NT	-0.06184	-0.020278	0.020781	-0.33763	0.26739	-0.30251	-0.57153	1.0951	-0.833315
NT_P1_82_NT_P2_67	NT	-0.063103	0.23716	0.150132	-0.38982	-1.1632	0.38669	0.065698	-0.10001	0.082854
NT_P1_94_NT_P2_59	NT	-0.084311	-0.39829	-0.15699	-0.57126	0.39915	-0.485205	0.41432	0.64894	-0.11731
NT_P1_75_NT_P2_89	NT	0.068041	0.27492	0.10344	-0.90141	-3.6127	1.35564	-0.20665	0.11318	-0.159915
PER1_P1_47_PER1_P2_33	AB	0.069682	-0.24364	-0.156661	-1.932	1.5866	-1.7593	-2.7453	3.0777	-2.9115
PER1_P1_35_NT1_P2_6	B35	0.074551	0.52454	0.224994	-0.31669	-0.16232	-0.077185	-1.4447	1.477	-1.46085
PER1_P1_60_PER1_P2_63	AB	0.07127	-0.20852	-0.139895	-1.827	0.93627	-1.38163	-3.3704	2.7382	-3.0543
PER1_P1_7_PER1_P2_72	AB	-0.066042	-1.3755	-0.654729	-1.3133	0.73687	-1.02509	-1.6252	1.4102	-1.5177
NT_P1_78_NT_P2_6	NT	0.076882	-0.51144	-0.294161	-0.043389	1.0239	-0.533644	0.1761	1.1353	-0.4796
NT_P1_45_NT_P2_92	NT	-0.061101	-0.090723	-0.014811	0.37802	0.29112	0.04345	0.066693	-0.32086	0.193776
PER1_P1_12_PER1_P2_32	AB	0.063005	-1.057	-0.560002	-2.9281	1.9855	-2.4568	-1.7225	2.4426	-2.08255
NT_P1_54_NT_P2_82	NT	-0.082259	0.083074	0.0826665	-1.3893	0.7238	-1.05655	-0.39731	1.1752	-0.786255
PER1_P1_28_PER1_P2_66	AB	-0.070548	0.43372	0.252134	-1.9479	1.7026	-1.82525	-2.4586	2.1511	-2.30485
NT_P1_84_NT_P2_83	NT	0.064346	0.31319	0.124422	-0.45598	-0.36449	-0.045745	0.017283	-0.29227	0.154777
NT_P1_84_NT_P2_92	NT	-0.057906	-0.66144	-0.301767	-0.4746	0.22617	-0.350385	-0.29958	0.87919	-0.589385
NT_P1_24_NT_P2_60	NT	-0.086254	0.25735	0.171802	-0.75084	-7.5308	3.38998	-0.27858	-0.27707	-0.000755
NT_P1_22_NT_P2_71	NT	0.095821	0.20389	0.0540345	-0.2723	1.1095	-0.6909	-0.04312	0.0088295	-0.0259748
PER1_P1_76_PER1_P2_46	AB	0.065255	-1.19	-0.627628	-2.6313	1.6866	-2.15895	-1.3111	2.3154	-1.81325
NT_P1_39_NT_P2_37	NT	-0.053686	-0.019232	0.017227	0.089745	-0.12973	0.109738	-0.23515	0.47294	-0.354045
PER1_P1_68_PER1_P2_68	AB	-0.061838	-0.51667	-0.227416	-2.1568	1.1446	-1.6507	-0.66669	2.1476	-1.40715
NT_P1_59_NT_P2_26	NT	0.059933	0.45543	0.197748	0.18214	0.44997	-0.133915	-0.01586	-0.86838	0.42626
PER1_P1_64_PER1_P2_38	AB	-0.053833	-0.51891	-0.232539	-1.1254	0.83734	-0.98137	-1.407	2.1204	-1.7637
NT1_P1_5_PER1_P2_13	A13	0.06289	-0.89007	-0.47648	-2.4326	0.69419	-1.5634	-2.0339	1.931	-1.98245
PER1_P1_68_PER1_P2_27	AB	0.064795	-1.7528	-0.908798	-0.877	2.0071	-1.44205	-1.4227	2.7156	-2.06915
NT_P1_87_NT_P2_23	NT	-0.057186	0.27262	0.164903	-0.11473	0.8499	-0.482315	0.032812	-0.039044	0.035928
PER1_P1_63_PER1_P2_48	AB	-0.070015	-1.4034	-0.666693	-0.10459	0.72405	-0.41432	-2.4374	2.208	-2.3227
NT_P1_69_NT_P2_84	NT	-0.068475	0.093211	0.080843	-0.78174	0.61194	-0.69684	-0.34662	0.24703	-0.296825
PER1_P1_12_PER1_P2_18	AB	0.060394	-0.35207	-0.206232	-1.2611	1.1715	-1.2163	-1.4564	2.318	-1.8872
NT_P1_20_NT_P2_11	NT	-0.065563	0.30574	0.185651	-0.02833	0.77891	-0.40362	-0.45738	0.49163	-0.474505
PER1_P1_25_PER1_P2_11	AB	0.075637	-1.0044	-0.540018	-3.9842	1.2011	-2.59265	-1.8232	3.4121	-2.61765
NT_P1_12_NT_P2_31	NT	0.063854	-0.27302	-0.168437	-0.12225	0.42718	-0.274715	0.081575	-0.032231	0.056903
NT_P1_73_NT_P2_63	NT	0.065414	-0.39244	-0.228927	-0.037685	0.99498	-0.516332	0.069617	-0.63527	0.352444
NT_P1_82_NT_P2_88	NT	-0.052103	-0.13697	-0.0424335	-0.13677	0.4313	-0.284035	-0.19968	0.58666	-0.39317
NT_P1_38_NT_P2_42	NT	-0.072279	0.4783	0.27529	0.1694	0.60749	-0.219045	-0.16964	0.25591	-0.212775
NT_P1_44_NT_P2_71	NT	-0.069483	0.15433	0.111907	-0.046651	-0.41324	0.183294	-0.032523	-0.96829	0.467884
PER1_P1_58_PER1_P2_62	AB	-0.063815	-0.15377	-0.0449775	-1.4486	1.2908	-1.3697	-2.023	2.4417	-2.23235
PER1_P1_51_PER1_P2_74	AB	-0.064815	0.32747	0.196142	-1.7075	0.58053	-1.14402	-1.1177	2.2307	-1.6742
NT_P1_80_NT_P2_79	NT	-0.073539	0.35817	0.215855	0.094951	-0.13384	0.114395	0.091169	0.86078	-0.384806
PER1_P1_42_PER1_P2_19	AB	-0.068941	-0.66202	-0.29654	-0.83821	1.3384	-1.08831	-2.7248	2.747	-2.7359
NT_P1_6_NT_P2_97	NT	0.073817	-0.033462	-0.0536395	0.14186	-5.3102	2.72603	-0.32475	0.59538	-0.460065
PER1_P1_49_NT1_P2_10	B49	0.059054	-0.11095	-0.085002	0.36192	0.53518	-0.08663	-1.3213	1.6023	-1.4618
PER1_P1_35_PER1_P2_82	AB	0.067973	-1.0945	-0.581237	-1.4865	1.6379	-1.5622	-1.7385	2.8919	-2.3152
PER1_P1_16_PER1_P2_47	AB	-0.068424	-1.7365	-0.834038	-2.9018	0.45805	-1.67992	-0.48064	2.4082	-1.44442
PER1_P1_12_PER1_P2_54	AB	0.059914	-0.80202	-0.430967	-0.67946	1.3164	-0.99793	-2.2864	2.2367	-2.26155
NT_P1_59_NT_P2_80	NT	0.065075	-0.62895	-0.347013	-1.1036	-0.55499	-0.274305	-0.26623	-1.0586	0.396185
PER1_P1_26_PER1_P2_57	AB	-0.068939	0.0086644	0.0388017	-2.4566	2.3612	-2.4089	-2.5247	2.6661	-2.5954
NT_P1_65_NT_P2_80	NT	0.073702	0.63254	0.279419	0.32497	-0.3961	0.360535	-0.090365	-3.3025	1.60607
PER1_P1_6_PER1_P2_69	AB	-0.069512	-0.6735	-0.301994	-1.1482	0.71732	-0.93276	-1.905	2.1326	-2.0188
NT_P1_67_NT_P2_34	NT	0.054229	-0.054102	-0.0541655	-0.093347	0.44901	-0.271178	-0.023431	-0.24303	0.109799
NT_P1_42_NT_P2_68	NT	0.074414	-0.29562	-0.185017	0.28448	0.38931	-0.052415	-0.6139	-0.35638	-0.12876
NT_P1_57_NT_P2_35	NT	0.051265	-0.036505	-0.043885	-0.24461	-0.04088	-0.101865	0.015535	1.1425	-0.563482
NT_P1_69_NT_P2_61	NT	-0.070156	0.32794	0.199048	0.33578	1.0484	-0.35631	0.06244	1.4083	-0.67293
PER1_P1_54_PER1_P2_76	AB	-0.060104	-0.51283	-0.226363	-1.5028	1.6911	-1.59695	-1.6191	2.5657	-2.0924
NT_P1_16_NT_P2_46	NT	0.066178	0.26086	0.097341	-0.91042	-0.55792	-0.17625	-0.099482	-1.666	0.783259
PER1_P1_11_PER1_P2_72	AB	0.075609	-0.42673	-0.251169	-1.1238	1.5897	-1.35675	-7.1602	1.5954	-4.3778
NT1_P1_7_PER1_P2_15	A15	-0.079987	0.26105	0.170518	-5.9297	2.0967	-4.0132	-0.23054	2.2279	-1.22922
NT_P1_96_NT_P2_31	NT	-0.068936	0.31205	0.190493	0.52413	0.69767	-0.08677	0.82372	0.37163	0.226045
NT_P1_95_NT_P2_34	NT	0.056095	0.25486	0.0993825	-0.00037087	-0.48443	0.24203	0.031956	0.1539	-0.060972
NT_P1_48_NT_P2_84	NT	-0.06661	0.018697	0.0426535	-0.42734	-1.2474	0.41003	-0.18196	-0.6107	0.21437
NT_P1_39_NT_P2_40	NT	-0.070929	0.97553	0.52323	-0.81786	0.94313	-0.880495	0.20385	1.0991	-0.447625
NT_P1_60_NT_P2_25	NT	0.071042	-0.67727	-0.374156	-0.009829	-0.66145	0.325811	-0.40486	-0.54369	0.069415
NT_P1_97_NT_P2_77	NT	0.059104	0.092163	0.0165295	0.66726	-0.055398	0.361329	0.16639	-3.0379	1.60214
PER1_P1_28_NT1_P2_4	B28	0.064339	0.55194	0.243801	-0.23689	-0.40281	0.08296	-1.2447	1.4568	-1.35075
NT_P1_93_NT_P2_51	NT	0.082598	0.59762	0.257511	0.67867	0.068283	0.305194	0.43081	-0.2359	0.333355
PER1_P1_6_PER1_P2_55	AB	-0.05759	-0.73467	-0.33854	-1.7566	1.0329	-1.39475	-1.4189	2.2684	-1.84365
PER1_P1_61_NT1_P2_2	B61	0.070914	-0.9858	-0.528357	0.28295	1.131	-0.424025	-1.3894	2.2134	-1.8014
NT_P1_49_NT_P2_38	NT	0.065239	0.3349	0.13483	0.063603	0.7106	-0.323499	0.18794	1.1759	-0.49398
NT_P1_57_NT_P2_60	NT	0.0629	-0.064547	-0.0637235	-0.46237	0.21465	-0.33851	0.08067	0.041769	0.0194505
PER1_P1_35_PER1_P2_53	AB	-0.061528	-0.46623	-0.202351	-3.6404	1.0522	-2.3463	-1.508	1.8768	-1.6924
PER1_P1_37_NT1_P2_3	B37	0.066738	0.034453	-0.0161425	0.34422	0.77102	-0.2134	-1.4241	2.2923	-1.8582
NT_P1_1_NT_P2_88	NT	0.061637	-0.33964	-0.200638	0.28508	-0.21197	0.248525	-0.09712	0.51486	-0.30599
PER1_P1_30_NT1_P2_4	B30	-0.076763	0.30834	0.192551	-0.49977	0.95912	-0.729445	-2.1472	2.0844	-2.1158
NT_P1_5_NT_P2_8	NT	-0.063103	-0.53742	-0.237158	0.23795	-0.56214	0.400045	0.21688	0.18905	0.013915
NT_P1_62_NT_P2_68	NT	0.05944	0.5156	0.22808	-0.26259	0.45606	-0.359325	-0.032463	-0.40879	0.188164
NT_P1_58_NT_P2_26	NT	0.059783	-0.38291	-0.221347	-0.31234	-1.5588	0.62323	0.2918	0.10591	0.092945
NT_P1_83_NT_P2_22	NT	0.066202	-0.70865	-0.387426	0.51644	-2.594	1.55522	-0.19651	0.49515	-0.34583
NT_P1_70_NT_P2_34	NT	-0.06303	-0.10504	-0.021005	-0.9852	-0.74984	-0.11768	0.42427	0.38828	0.017995
NT_P1_79_NT_P2_98	NT	0.069364	0.044943	-0.0122105	-0.30245	-0.028222	-0.137114	-0.13823	-0.47126	0.166515
NT_P1_84_NT_P2_36	NT	0.058154	-0.15601	-0.107082	-0.24169	-0.013972	-0.113859	-0.66623	0.13606	-0.401145
NT_P1_94_NT_P2_90	NT	-0.070299	0.30893	0.189614	-0.20156	0.21509	-0.208325	0.43693	-0.31585	0.37639
PER1_P1_5_PER1_P2_50	AB	0.054691	-0.35218	-0.203435	-1.1091	1.0705	-1.0898	-1.7347	2.7593	-2.247
NT_P1_46_NT_P2_100	NT	0.060079	-0.74826	-0.40417	0.20277	0.23891	-0.01807	-0.33558	0.80556	-0.57057
PER1_P1_16_PER1_P2_77	AB	-0.064932	-0.4578	-0.196434	-0.60967	1.6797	-1.14468	-1.9155	2.7234	-2.31945
PER1_P1_76_PER1_P2_24	AB	-0.068925	-1.1001	-0.515587	-0.79438	1.9293	-1.36184	-2.5186	2.7087	-2.61365
NT_P1_35_NT_P2_27	NT	0.06507	-0.30436	-0.184715	0.098188	-1.0713	0.584744	-0.23006	-0.75853	0.264235
NT_P1_66_NT_P2_76	NT	-0.069593	-0.15684	-0.0436235	0.48927	0.35098	0.069145	0.19628	0.18303	0.006625
PER1_P1_51_PER1_P2_2	AB	0.057987	-0.25446	-0.156223	-1.6557	1.8502	-1.75295	-1.3314	2.1718	-1.7516
NT_P1_73_NT_P2_81	NT	-0.069599	0.47851	0.274054	-0.049207	0.071517	-0.060362	0.43261	0.28027	0.07617
NT_P1_21_NT_P2_65	NT	-0.052725	0.33018	0.191452	-0.10517	0.5046	-0.304885	0.28876	0.56957	-0.140405
NT_P1_28_NT_P2_64	NT	-0.053415	0.032355	0.042885	0.027047	0.1231	-0.0480265	0.092838	0.32661	-0.116886
PER1_P1_64_PER1_P2_57	AB	0.05596	-0.44493	-0.250445	-2.9368	1.2707	-2.10375	-2.0007	2.4904	-2.24555
NT_P1_10_NT_P2_87	NT	0.060739	0.4441	0.191681	0.18659	-0.53967	0.36313	0.29819	-0.0022854	0.150238
PER1_P1_2_PER1_P2_80	AB	-0.07131	0.60836	0.339835	-2.7916	-0.77023	-1.01069	-1.5954	2.3109	-1.95315
NT_P1_88_NT_P2_41	NT	-0.065489	-0.38764	-0.161076	-0.73566	0.79971	-0.767685	0.30772	0.21549	0.046115
NT1_P1_4_PER1_P2_20	A20	-0.071325	-0.5748	-0.251738	-3.6047	2.0195	-2.8121	-1.956	2.9738	-2.4649
NT_P1_22_NT_P2_95	NT	0.088196	-0.20131	-0.144753	-0.94278	-0.60822	-0.16728	0.39197	-0.17367	0.28282
NT_P1_44_NT_P2_45	NT	-0.071341	0.1077	0.0895205	0.67679	-0.54311	0.60995	0.67181	0.26336	0.204225
NT_P1_82_NT_P2_77	NT	0.056114	0.44802	0.195953	-0.012015	-0.4673	0.227642	0.60687	-0.21526	0.411065
NT_P1_60_NT_P2_42	NT	-0.074091	-0.13373	-0.0298195	-1.3977	0.17365	-0.785675	-0.75994	-0.53163	-0.114155
PER1_P1_71_PER1_P2_66	AB	0.066538	-0.53273	-0.299634	-1.3959	1.593	-1.49445	-2.163	2.7057	-2.43435
NT_P1_71_NT_P2_33	NT	0.073389	0.30687	0.11674	-0.38499	-2.3121	0.963555	0.53033	-1.1201	0.825215
PER1_P1_78_PER1_P2_77	AB	0.077029	-0.26506	-0.171044	-0.03613	1.6448	-0.840465	-2.0034	2.4512	-2.2273
PER1_P1_75_PER1_P2_31	AB	0.064783	-0.84651	-0.455647	-2.9723	2.0259	-2.4991	-1.5888	3.2332	-2.411
PER1_P1_2_PER1_P2_68	AB	-0.058134	-0.66597	-0.303918	-1.3135	1.3732	-1.34335	-1.2365	2.0736	-1.65505
NT_P1_14_NT_P2_84	NT	0.066088	0.65802	0.295966	-0.11414	0.84518	-0.47966	0.20693	1.0415	-0.417285
PER1_P1_15_PER1_P2_83	AB	0.068201	0.0065432	-0.0308289	-1.2803	1.2788	-1.27955	-1.7614	2.8068	-2.2841
PER1_P1_15_PER1_P2_82	AB	-0.071456	-0.71553	-0.322037	-3.7015	0.74017	-2.22084	-4.0627	2.5855	-3.3241
PER1_P1_12_PER1_P2_79	AB	-0.063915	0.40177	0.232843	-0.96769	1.3352	-1.15145	-3.0882	2.2902	-2.6892
NT_P1_62_NT_P2_28	NT	-0.074627	0.18794	0.131283	-0.0073312	-5.5996	2.79613	0.49248	0.35285	0.069815
PER1_P1_51_PER1_P2_64	AB	0.057417	-0.95189	-0.504653	-2.2228	1.4497	-1.83625	-2.2139	2.4995	-2.3567
NT_P1_44_NT_P2_98	NT	-0.062418	0.5132	0.287809	0.48465	0.69739	-0.10637	0.20234	0.30468	-0.05117
NT_P1_33_NT_P2_27	NT	-0.055844	-0.33131	-0.137733	0.09514	-0.58717	0.341155	0.0015929	-0.83299	0.417291
NT_P1_55_NT_P2_69	NT	-0.069672	-0.58375	-0.257039	0.16796	-0.89244	0.5302	-0.069693	0.34913	-0.209412
NT_P1_7_NT_P2_30	NT	0.069911	0.30689	0.118489	-0.56302	-4.1192	1.77809	-0.022781	-0.79674	0.386979
NT_P1_28_NT_P2_94	NT	0.056463	-0.0049569	-0.0307099	0.37809	-0.25363	0.31586	0.02754	-0.14577	0.086655
PER1_P1_2_PER1_P2_50	AB	-0.056947	-0.67535	-0.309202	-1.3627	1.1456	-1.25415	-1.5635	2.5302	-2.04685
NT_P1_10_NT_P2_74	NT	0.07745	0.69952	0.311035	-0.020535	-6.4637	3.22158	0.72719	-0.48896	0.608075
NT_P1_2_NT_P2_11	NT	0.065504	0.16615	0.050323	0.054629	-0.35954	0.207085	0.29177	-0.072968	0.182369
NT_P1_66_NT_P2_13	NT	-0.060466	-0.054729	0.0028685	-0.38248	0.5703	-0.47639	-0.12318	0.092197	-0.107689
NT1_P1_1_PER1_P2_64	A64	-0.054503	-0.75857	-0.352033	-1.8451	1.6916	-1.76835	-1.6509	1.977	-1.81395
NT_P1_91_NT_P2_76	NT	0.080031	-0.10801	-0.0940205	-0.54277	-1.6595	0.558365	-0.62183	-5.4649	2.42153
NT_P1_38_NT_P2_24	NT	-0.055529	-0.48691	-0.215691	-0.082932	-0.051606	-0.015663	0.1266	0.71738	-0.29539
PER1_P1_32_PER1_P2_77	AB	0.062209	-0.72023	-0.391219	-1.9108	1.0462	-1.4785	-0.6386	2.296	-1.4673
NT_P1_78_NT_P2_56	NT	-0.065119	0.34581	0.205464	0.50528	0.9182	-0.20646	0.082044	-0.087028	0.084536
NT_P1_34_NT_P2_35	NT	0.068497	0.33128	0.131391	-0.46786	-0.28066	-0.0936	-0.3895	-0.2444	-0.07255
NT_P1_99_NT_P2_80	NT	0.064651	-0.062824	-0.0637375	0.076965	-2.5932	1.33508	-0.43754	0.78233	-0.609935
NT_P1_6_NT_P2_22	NT	0.066286	0.26178	0.097747	0.20281	0.29325	-0.04522	0.6342	0.31692	0.15864
NT_P1_59_NT_P2_71	NT	-0.058884	-0.21798	-0.079548	0.42573	0.12995	0.14789	-0.22756	0.41985	-0.323705
PER1_P1_58_PER1_P2_47	AB	-0.059746	-0.47195	-0.206102	-0.87491	1.2604	-1.06766	-1.7114	2.5511	-2.13125
NT_P1_35_NT_P2_38	NT	0.076384	0.37734	0.150478	1.5646	0.15675	0.703925	-0.41204	0.31442	-0.36323
PER1_P1_82_PER1_P2_15	AB	0.076384	-0.15012	-0.113252	-6.6055	1.9104	-4.25795	-1.2128	2.8384	-2.0256
NT_P1_84_NT_P2_27	NT	0.057273	0.35952	0.151123	0.11624	-0.40115	0.258695	-0.12923	0.37545	-0.25234
PER1_P1_42_PER1_P2_37	AB	0.063989	-1.0306	-0.547295	-1.0664	-0.0019828	-0.532209	-0.50217	1.8267	-1.16444
NT_P1_45_NT_P2_33	NT	-0.067478	-0.14818	-0.040351	0.65519	-0.4219	0.538545	0.25688	-0.76432	0.5106
NT_P1_10_NT_P2_52	NT	0.061521	-0.12621	-0.0938655	0.57231	-0.2295	0.400905	-0.47909	-0.43377	-0.02266
NT_P1_50_NT_P2_10	NT	-0.053586	-0.21013	-0.078272	-0.34799	-0.93439	0.2932	0.086506	-0.42551	0.256008
NT_P1_75_NT_P2_61	NT	-0.068134	-0.20753	-0.069698	0.65591	-0.15928	0.407595	0.34861	0.57334	-0.112365
NT_P1_57_NT_P2_85	NT	0.058139	0.45843	0.200146	-0.1984	-0.33947	0.070535	0.34988	-1.6795	1.01469
NT_P1_55_NT_P2_20	NT	-0.068892	-0.89239	-0.411749	-0.22412	0.99921	-0.611665	0.5652	1.4382	-0.4365
NT_P1_29_NT_P2_36	NT	0.062134	0.35478	0.146323	0.87625	0.24004	0.318105	-0.37456	-1.8592	0.74232
PER1_P1_69_PER1_P2_60	AB	-0.074261	-1.187	-0.556369	-1.2881	2.2162	-1.75215	-2.7292	2.2925	-2.51085
NT_P1_67_NT_P2_61	NT	0.065294	-0.3647	-0.214997	-0.46665	-0.093513	-0.186568	-0.056509	0.86387	-0.460189
PER1_P1_31_PER1_P2_44	AB	0.063783	-1.069	-0.566392	-1.1159	1.6351	-1.3755	-2.208	2.7149	-2.46145
NT_P1_27_NT_P2_32	NT	-0.061477	-0.012852	0.0243125	0.010521	0.90782	-0.448649	0.45332	-1.3694	0.91136
PER1_P1_7_PER1_P2_62	AB	0.058888	-0.037776	-0.048332	-1.3752	0.5257	-0.95045	-1.2856	2.3049	-1.79525
NT_P1_77_NT_P2_24	NT	0.054891	-0.1202	-0.0875455	0.17913	0.072227	0.0534515	-0.27211	-0.05972	-0.106195
NT_P1_34_NT_P2_52	NT	0.076085	0.093678	0.0087965	0.29335	0.23736	0.027995	0.045668	-0.62822	0.336944
NT1_P1_10_PER1_P2_7	A7	-0.056443	-0.34629	-0.144924	-0.8724	1.3776	-1.125	-1.3166	2.1195	-1.71805
NT_P1_94_NT_P2_24	NT	-0.07239	-1.5418	-0.734705	-0.28923	-0.5177	0.114235	-0.68781	-0.3368	-0.175505
NT_P1_17_NT_P2_52	NT	0.066133	-0.394	-0.230067	0.072179	-0.81138	0.441779	-0.10951	1.5757	-0.842605
NT_P1_68_NT_P2_20	NT	-0.065169	-1.1519	-0.543365	0.46355	0.73996	-0.138205	0.46081	0.96601	-0.2526
PER1_P1_21_PER1_P2_82	AB	-0.063902	-1.2735	-0.604799	-0.50106	1.6413	-1.07118	-3.4344	2.6346	-3.0345
PER1_P1_81_PER1_P2_79	AB	0.065122	-0.59843	-0.331776	-2.1945	-0.15236	-1.02107	-2.2123	3.1147	-2.6635
PER1_P1_82_PER1_P2_45	AB	0.06183	-0.75441	-0.40812	-2.647	1.6643	-2.15565	-1.6756	2.6615	-2.16855
PER1_P1_5_PER1_P2_32	AB	0.054295	-0.34785	-0.201072	-2.8399	1.8035	-2.3217	-2.2609	2.5854	-2.42315
NT_P1_50_NT_P2_100	NT	-0.051789	-0.41941	-0.18381	0.37384	-0.26795	0.320895	-0.12713	0.27683	-0.20198
PER1_P1_10_PER1_P2_50	AB	0.057077	-0.21429	-0.135684	-1.2618	1.5446	-1.4032	-1.7831	1.8912	-1.83715
NT_P1_60_NT_P2_53	NT	0.067619	0.91032	0.421351	0.45712	-0.82777	0.642445	0.24269	0.218	0.012345
NT_P1_91_NT_P2_47	NT	-0.071022	-0.10308	-0.016029	-0.53393	-0.15601	-0.18896	-0.0079007	-0.70598	0.34904
NT_P1_53_NT_P2_48	NT	0.061323	0.11179	0.0252335	0.048949	1.2105	-0.580776	0.3835	-0.24255	0.313025
NT_P1_73_NT_P2_42	NT	0.072395	-0.42737	-0.249883	-0.67423	0.32112	-0.497675	0.2045	1.6169	-0.7062
PER1_P1_54_PER1_P2_23	AB	-0.066682	-0.76527	-0.349294	-0.78036	1.3767	-1.07853	-1.4003	2.6309	-2.0156
NT_P1_53_NT_P2_58	NT	-0.057154	-0.07641	-0.009628	0.12467	0.542	-0.208665	-0.1569	-0.97037	0.406735
NT_P1_88_NT_P2_30	NT	0.052824	0.055821	0.0014985	0.24372	0.017215	0.113253	-0.23943	-0.14974	-0.044845
PER1_P1_42_PER1_P2_44	AB	-0.064596	-1.9568	-0.946102	-6.686	1.4591	-4.07255	-2.0626	1.7581	-1.91035
NT_P1_17_NT_P2_66	NT	0.05737	0.090227	0.0164285	0.76744	-0.11629	0.441865	0.32023	-0.63546	0.477845
NT_P1_80_NT_P2_55	NT	0.066745	-0.23697	-0.151858	0.011997	0.044993	-0.016498	0.38087	-0.053762	0.217316
NT_P1_57_NT_P2_76	NT	-0.062664	0.23127	0.146967	-0.30123	0.35901	-0.33012	-0.25026	-0.29933	0.024535
PER1_P1_19_PER1_P2_6	AB	0.057242	-1.0176	-0.537421	-2.1277	1.5899	-1.8588	-1.6137	2.3938	-2.00375
NT1_P1_7_PER1_P2_16	A16	0.074415	-0.015994	-0.0452045	-7.2038	0.92861	-4.06621	-1.1567	1.557	-1.35685
NT_P1_47_NT_P2_30	NT	-0.054182	-0.090805	-0.0183115	0.22228	-0.032448	0.127364	0.1715	0.38548	-0.10699
PER1_P1_45_PER1_P2_37	AB	0.061656	-0.0059444	-0.0338002	-0.21864	1.1232	-0.67092	-1.4534	1.7029	-1.57815
NT_P1_48_NT_P2_14	NT	0.063621	0.43495	0.185665	-0.41351	-1.8107	0.698595	0.59343	-0.77593	0.68468
PER1_P1_26_PER1_P2_71	AB	-0.064036	-0.44356	-0.189762	-1.9666	2.023	-1.9948	-1.1198	2.2996	-1.7097
NT_P1_63_NT_P2_40	NT	0.065767	-0.32242	-0.194094	-1.3112	-0.97005	-0.170575	-0.10738	0.3223	-0.21484
NT1_P1_3_PER1_P2_51	A51	0.057894	-1.4472	-0.752547	-2.0631	1.4997	-1.7814	-1.3218	2.2339	-1.77785
NT_P1_21_NT_P2_54	NT	-0.054496	-0.20978	-0.077642	0.48249	0.39798	0.042255	-0.13603	0.040895	-0.0884625
NT_P1_30_NT_P2_64	NT	0.046584	0.19068	0.072048	0.064934	-0.33775	0.201342	0.015423	-0.12686	0.0711415
PER1_P1_45_PER1_P2_27	AB	-0.064842	-0.68184	-0.308499	-2.65	1.1548	-1.9024	-1.5096	2.7754	-2.1425
NT_P1_32_NT_P2_49	NT	-0.058429	0.11302	0.0857245	-0.34633	-0.96698	0.310325	-0.37736	-0.1949	-0.09123
PER1_P1_65_NT1_P2_1	B65	0.071499	-2.1806	-1.12605	-0.391	1.1519	-0.77145	-1.0321	0.51785	-0.774975
NT_P1_78_NT_P2_64	NT	-0.058041	-0.46807	-0.205014	0.18862	0.85923	-0.335305	-0.26807	-0.010401	-0.128834
NT_P1_23_NT_P2_59	NT	-0.062375	0.098484	0.0804295	0.4751	-0.22781	0.351455	0.039956	0.55875	-0.259397
NT_P1_47_NT_P2_45	NT	-0.059392	-0.025256	0.017068	-0.30738	0.51398	-0.41068	-0.23326	-0.73536	0.25105
NT_P1_21_NT_P2_85	NT	-0.058567	-0.45461	-0.198021	-0.17399	0.62765	-0.40082	-0.16112	0.85007	-0.505595
NT_P1_53_NT_P2_13	NT	-0.055381	-0.15946	-0.0520395	-0.000662	0.28885	-0.144756	0.20295	-0.046102	0.124526
PER1_P1_9_PER1_P2_45	AB	0.058494	-0.68469	-0.371592	-2.4553	-0.34267	-1.05631	-2.0852	2.6058	-2.3455
PER1_P1_47_PER1_P2_37	AB	-0.063433	-0.81879	-0.377678	-1.2383	0.34544	-0.79187	-2.976	2.1973	-2.58665
NT_P1_31_NT_P2_13	NT	0.057001	0.22385	0.0834245	-0.14367	0.22129	-0.18248	-0.223	-0.95192	0.36446
NT_P1_82_NT_P2_69	NT	-0.056911	0.21827	0.137591	0.086634	0.24235	-0.077858	0.21571	-0.5312	0.373455
NT_P1_70_NT_P2_67	NT	0.061947	0.18336	0.0607065	-1.281	-1.6448	0.1819	0.14414	-0.28913	0.216635
NT_P1_97_NT_P2_80	NT	-0.061934	-0.71259	-0.325328	-0.11122	0.19472	-0.15297	-0.26961	0.21798	-0.243795
NT_P1_65_NT_P2_7	NT	-0.062985	-0.44259	-0.189803	0.067326	0.075292	-0.003983	0.15098	0.268	-0.05851
NT_P1_80_NT_P2_97	NT	-0.068861	-0.57782	-0.25448	1.0548	0.47663	0.289085	0.63693	0.55433	0.0413
PER1_P1_43_PER1_P2_33	AB	-0.052604	-0.40142	-0.174408	-1.8561	1.3893	-1.6227	-1.7728	2.33	-2.0514
NT_P1_54_NT_P2_20	NT	-0.063376	0.34289	0.203133	0.234	-0.78915	0.511575	-0.43629	-0.24812	-0.094085
NT_P1_37_NT_P2_72	NT	-0.058608	-0.42341	-0.182401	-0.28105	-0.20195	-0.03955	-0.25645	-0.34258	0.043065
NT_P1_24_NT_P2_88	NT	0.063078	0.41545	0.176186	0.44727	0.73434	-0.143535	0.29593	0.17065	0.06264
NT_P1_62_NT_P2_52	NT	0.063078	-0.5192	-0.291139	0.37489	0.40922	-0.017165	0.60045	-0.027148	0.313799
PER1_P1_29_PER1_P2_61	AB	-0.060161	-0.70898	-0.32441	-1.327	1.6775	-1.50225	-1.4545	2.0686	-1.76155
PER1_P1_29_PER1_P2_46	AB	0.052506	-0.16151	-0.107008	-1.5948	1.6878	-1.6413	-1.6375	2.6619	-2.1497
PER1_P1_54_PER1_P2_66	AB	0.063431	-0.62611	-0.34477	-1.5722	1.5905	-1.58135	-2.8219	3.0654	-2.94365
NT_P1_1_NT_P2_69	NT	-0.071544	0.79364	0.432592	0.55644	-0.98923	0.772835	-0.15803	-0.48111	0.16154
PER1_P1_53_PER1_P2_60	AB	-0.054143	0.0060332	0.0300881	-3.5084	1.6253	-2.56685	-1.6296	2.5747	-2.10215
NT_P1_52_NT_P2_36	NT	-0.060545	-0.68685	-0.313153	0.39058	-0.85268	0.62163	0.14983	-1.2713	0.710565
NT_P1_77_NT_P2_18	NT	-0.051745	0.0079711	0.0298581	-0.46307	0.085301	-0.274186	0.060577	0.041128	0.0097245
NT_P1_38_NT_P2_61	NT	0.055683	0.034342	-0.0106705	-0.33047	-0.061506	-0.134482	0.35529	-0.4623	0.408795
NT_P1_46_NT_P2_63	NT	0.065754	0.029211	-0.0182715	0.36732	0.28115	0.043085	-0.09648	-0.9924	0.44796
NT_P1_9_NT_P2_6	NT	-0.060758	0.43813	0.249444	0.41798	0.77491	-0.178465	0.255	-0.14308	0.19904
NT_P1_34_NT_P2_3	NT	-0.077901	0.81583	0.446866	-0.55047	0.46609	-0.50828	0.69482	-2.0068	1.35081
NT_P1_93_NT_P2_38	NT	0.084593	-1.0842	-0.584396	1.4292	0.98512	0.22204	0.58504	-1.069	0.82702
PER1_P1_3_PER1_P2_70	AB	0.057037	0.19029	0.0666265	-2.287	1.2984	-1.7927	-1.8156	2.118	-1.9668
PER1_P1_62_PER1_P2_28	AB	-0.055419	-0.48504	-0.21481	-0.89322	1.6406	-1.26691	-1.6752	2.6492	-2.1622
PER1_P1_33_PER1_P2_59	AB	-0.06199	-1.7038	-0.820905	-0.60693	1.9525	-1.27971	-1.1012	2.9217	-2.01145
PER1_P1_50_PER1_P2_5	AB	-0.068847	-1.2765	-0.603827	-6.2707	1.4188	-3.84475	-7.8469	3.1693	-5.5081
NT_P1_40_NT_P2_2	NT	-0.065042	0.63696	0.351001	-1.3333	-1.1795	-0.0769	0.16281	0.13192	0.015445
PER1_P1_66_PER1_P2_69	AB	-0.067009	-0.48262	-0.207806	-3.0994	0.68875	-1.89407	-0.58423	1.6481	-1.11617
NT_P1_97_NT_P2_32	NT	-0.055438	-0.056561	-0.0005615	0.15304	0.91463	-0.380795	-0.65117	0.19432	-0.422745
NT_P1_4_NT_P2_51	NT	0.053329	0.27091	0.10879	0.46961	-0.18322	0.326415	-0.070726	0.43599	-0.253358
PER1_P1_27_PER1_P2_19	AB	0.058763	-0.65907	-0.358917	-1.2395	1.6383	-1.4389	-1.4799	2.257	-1.86845
NT_P1_33_NT_P2_42	NT	-0.064426	-1.0297	-0.482637	-0.99815	-0.039288	-0.479431	0.043549	1.0572	-0.506826
PER1_P1_57_NT1_P2_2	B57	-0.065563	-0.47078	-0.202608	-0.60934	0.044131	-0.326736	-0.99566	0.32236	-0.65901
NT1_P1_2_PER1_P2_54	A54	0.05929	-0.34173	-0.20051	-1.4598	0.9472	-1.2035	-0.068857	2.1505	-1.10968
PER1_P1_70_NT1_P2_10	B70	0.052081	-0.14347	-0.0977755	-0.81141	0.23624	-0.523825	-0.8929	1.116	-1.00445
NT_P1_85_NT_P2_98	NT	0.062722	-0.35719	-0.209956	0.79468	0.56368	0.1155	0.19803	-0.51432	0.356175
NT_P1_27_NT_P2_79	NT	-0.058246	0.53465	0.296448	-0.16172	0.38005	-0.270885	-0.094357	0.6177	-0.356029
PER1_P1_35_PER1_P2_58	AB	0.059937	-0.24464	-0.152288	-2.0012	1.4883	-1.74475	-2.1798	2.0795	-2.12965
PER1_P1_41_NT1_P2_6	B41	0.05888	-0.58121	-0.320045	-0.3334	0.91388	-0.62364	-0.17446	1.0559	-0.61518
NT_P1_97_NT_P2_6	NT	0.054911	-0.021547	-0.038229	-0.77087	-1.7812	0.505165	0.1904	-2.0486	1.1195
NT_P1_38_NT_P2_35	NT	-0.049447	-0.20368	-0.0771165	0.39456	0.045598	0.174481	0.070898	0.4514	-0.190251
NT_P1_62_NT_P2_27	NT	-0.059796	-0.11346	-0.026832	0.51104	-0.57902	0.54503	0.13833	-0.3204	0.229365
NT_P1_25_NT_P2_36	NT	-0.061635	0.4324	0.247018	0.036033	-0.61947	0.327751	-0.2235	0.02908	-0.12629
PER1_P1_28_PER1_P2_71	AB	0.051406	-0.025978	-0.038692	-1.3477	1.1909	-1.2693	-2.2258	1.7606	-1.9932
NT_P1_77_NT_P2_46	NT	-0.051635	-0.058025	-0.003195	-0.18789	0.21705	-0.20247	-0.15578	-1.1927	0.51846
NT_P1_58_NT_P2_4	NT	0.056292	-0.53637	-0.296331	-0.95436	-0.29634	-0.32901	-0.39051	1.2171	-0.803805
PER1_P1_48_PER1_P2_8	AB	-0.058908	-0.30644	-0.123766	-1.402	1.2976	-1.3498	-2.1432	2.5019	-2.32255
NT_P1_66_NT_P2_66	NT	-0.053263	0.47508	0.264172	0.016473	0.26101	-0.122269	0.25366	-0.42032	0.33699
NT_P1_75_NT_P2_19	NT	-0.072386	0.63204	0.352213	-1.1643	0.56897	-0.866635	0.061513	-0.5095	0.285506
PER1_P1_40_PER1_P2_11	AB	-0.064679	-0.93858	-0.436951	-1.2129	0.82437	-1.01863	-2.2539	2.8582	-2.55605
NT_P1_67_NT_P2_19	NT	0.066477	-0.98116	-0.523818	-1.016	0.53233	-0.774165	0.26553	0.86681	-0.30064
NT_P1_67_NT_P2_46	NT	0.051707	0.24402	0.0961565	0.43694	0.093439	0.171751	0.24694	-1.1241	0.68552
PER1_P1_45_PER1_P2_64	AB	0.05334	-0.12863	-0.090985	-1.3501	1.3085	-1.3293	-1.3982	2.6988	-2.0485
NT_P1_59_NT_P2_1	NT	-0.056861	0.077963	0.067412	-0.37254	-0.031067	-0.170737	0.036105	0.41157	-0.187732
NT_P1_39_NT_P2_62	NT	-0.056327	-0.10382	-0.0237465	0.66295	-0.14901	0.40598	-0.1937	-0.48671	0.146505
NT1_P1_7_PER1_P2_84	A84	0.070116	-0.32856	-0.199338	-2.86	-1.0386	-0.9107	-2.2401	2.6592	-2.44965
NT_P1_42_NT_P2_42	NT	0.088957	-0.67536	-0.382159	1.9442	-2.9679	2.45605	-0.41571	-1.9055	0.744895
NT_P1_74_NT_P2_73	NT	-0.060998	-0.237	-0.088001	-0.44321	-0.25961	-0.0918	0.068405	-1.2015	0.634953
PER1_P1_38_PER1_P2_63	AB	0.057506	-1.2685	-0.663003	-0.02394	0.76411	-0.394025	-1.4581	2.652	-2.05505
PER1_P1_31_PER1_P2_43	AB	0.052394	-0.44258	-0.247487	-1.819	1.3988	-1.6089	-2.5733	2.5146	-2.54395
NT_P1_19_NT_P2_86	NT	-0.072723	-0.44535	-0.186313	-0.74419	0.28227	-0.51323	-0.47643	0.95709	-0.71676
PER1_P1_18_PER1_P2_26	AB	-0.053006	-0.10224	-0.024617	-2.0832	1.6131	-1.84815	-1.1182	2.4413	-1.77975
NT_P1_29_NT_P2_60	NT	-0.06765	0.63807	0.35286	0.044039	-1.0585	0.551269	0.090164	0.41476	-0.162298
NT_P1_65_NT_P2_43	NT	-0.065161	1.0034	0.534281	-0.38447	0.34044	-0.362455	-0.060861	-0.043942	-0.0084595
NT1_P1_1_NT1_P2_4	NT	0.061383	-1.5275	-0.794442	-0.068132	1.3186	-0.693366	-0.70101	0.69094	-0.695975
NT_P1_62_NT_P2_54	NT	-0.063919	-0.011748	0.0260855	-2.8091	0.62594	-1.71752	0.13041	0.32402	-0.096805
NT1_P1_6_NT1_P2_8	NT	-0.073061	1.4031	0.738081	-0.46517	0.076646	-0.270908	-0.69391	0.49022	-0.592065
NT_P1_10_NT_P2_15	NT	0.060237	0.5449	0.242332	-0.66045	1.2977	-0.979075	0.46303	-5.8231	3.14306
NT_P1_46_NT_P2_23	NT	0.057149	-0.50075	-0.27895	-0.098107	-0.50206	0.201977	0.024155	0.22539	-0.100617
NT_P1_93_NT_P2_46	NT	-0.073214	-0.029521	0.0218465	-0.031054	-1.4159	0.692423	-0.70117	-0.044804	-0.328183
NT_P1_38_NT_P2_64	NT	0.043219	-0.42329	-0.233255	-0.27123	0.33225	-0.30174	-0.28834	0.029254	-0.158797
NT_P1_9_NT_P2_38	NT	-0.058445	0.17598	0.117212	0.56574	-0.25422	0.40998	-0.17683	-0.18641	0.00479
PER1_P1_17_PER1_P2_64	AB	0.058243	-0.11508	-0.0866615	-1.2863	0.82233	-1.05431	-1.4856	2.7962	-2.1409
NT_P1_100_NT_P2_18	NT	-0.056079	-0.36327	-0.153595	0.60043	0.28224	0.159095	0.22022	0.45708	-0.11843
NT1_P1_2_PER1_P2_23	A23	0.057165	-0.36378	-0.210473	-1.8997	1.3319	-1.6158	-1.0863	2.595	-1.84065
PER1_P1_63_PER1_P2_4	AB	0.057804	-1.3593	-0.708552	-0.87912	1.4705	-1.17481	-1.0251	2.5018	-1.76345
NT_P1_84_NT_P2_72	NT	-0.053894	-0.23097	-0.088538	0.10578	-0.47523	0.290505	-0.052832	0.26441	-0.158621
PER1_P1_44_NT1_P2_1	B44	-0.059306	0.42264	0.240973	-0.63373	0.33055	-0.48214	-1.6291	2.0548	-1.84195
NT_P1_62_NT_P2_83	NT	0.065465	0.050404	-0.0075305	-0.29492	0.64676	-0.47084	-0.44107	-1.3787	0.468815
PER1_P1_42_PER1_P2_66	AB	0.064334	-0.15573	-0.110032	-1.7779	-0.072777	-0.852561	-2.329	2.4697	-2.39935
PER1_P1_78_PER1_P2_81	AB	-0.066474	-0.24178	-0.087653	-0.99875	-0.61636	-0.191195	-1.768	2.0454	-1.9067
NT_P1_82_NT_P2_15	NT	-0.049929	-0.1885	-0.0692855	-0.028746	-0.36304	0.167147	-0.0192	-0.56218	0.27149
NT_P1_80_NT_P2_87	NT	0.054392	-0.29425	-0.174321	0.44865	0.12651	0.16107	-0.18507	-1.7354	0.775165
PER1_P1_34_PER1_P2_37	AB	0.051115	-0.4743	-0.262707	-0.63258	1.8453	-1.23894	-2.3231	2.2827	-2.3029
NT_P1_27_NT_P2_17	NT	0.056806	0.066796	0.004995	0.30802	0.82118	-0.25658	-0.21071	-0.3235	0.056395
PER1_P1_61_PER1_P2_56	AB	-0.058974	-0.57031	-0.255668	-3.8127	0.024723	-1.91871	-1.8211	2.3201	-2.0706
NT_P1_77_NT_P2_74	NT	0.054591	-0.13701	-0.0958005	0.059653	-0.60117	0.330412	-0.41796	-1.0608	0.32142
NT_P1_51_NT_P2_36	NT	-0.064729	0.17125	0.117989	0.31413	-0.51576	0.414945	0.83552	-5.7771	3.30631
NT_P1_46_NT_P2_59	NT	0.061497	0.080697	0.0096	-0.014998	0.19589	-0.105444	0.60516	-1.842	1.22358
NT_P1_90_NT_P2_92	NT	0.048702	-0.037238	-0.04297	0.0023415	1.0227	-0.510179	-0.20812	-0.046907	-0.0806065
NT1_P1_10_PER1_P2_41	A41	0.053299	-0.030342	-0.0418205	-1.0966	1.7553	-1.42595	-1.1369	1.0072	-1.07205
NT_P1_52_NT_P2_65	NT	-0.052992	0.039231	0.0461115	0.47877	-0.27394	0.376355	-0.021944	0.041752	-0.031848
NT_P1_33_NT_P2_39	NT	0.051187	0.42491	0.186862	-0.081844	0.71512	-0.398482	-0.37246	0.67611	-0.524285
PER1_P1_16_PER1_P2_29	AB	0.051239	0.26656	0.107661	-2.1341	1.9028	-2.01845	-1.4174	2.5454	-1.9814
NT1_P1_9_PER1_P2_41	A41	-0.06541	-1.8802	-0.907395	-1.6157	1.5648	-1.59025	-0.77462	1.9147	-1.34466
PER1_P1_79_PER1_P2_12	AB	0.055888	-0.66361	-0.359749	-0.74928	1.2829	-1.01609	-1.7648	2.5064	-2.1356
NT_P1_58_NT_P2_77	NT	0.050778	-0.02307	-0.036924	-0.087832	-1.8176	0.864884	-0.41114	-0.32932	-0.04091
PER1_P1_43_PER1_P2_58	AB	0.044203	-0.55082	-0.297511	-1.4858	1.187	-1.3364	-2.3362	2.1517	-2.24395
PER1_P1_2_NT1_P2_5	B2	0.057492	0.20022	0.071364	-0.38197	0.43895	-0.41046	-0.67092	0.47235	-0.571635
NT_P1_23_NT_P2_88	NT	0.048346	-0.44687	-0.247608	0.27675	-0.14035	0.20855	-0.030528	-0.68824	0.328856
NT_P1_52_NT_P2_32	NT	-0.055298	0.071351	0.0633245	0.17864	0.1109	0.03387	-0.64886	0.68228	-0.66557
NT_P1_23_NT_P2_96	NT	0.06033	0.18847	0.06407	-1.0689	-0.0077209	-0.53059	-1.3812	-0.47888	-0.45116
NT_P1_90_NT_P2_64	NT	0.048907	-0.24228	-0.145593	0.044519	0.59084	-0.27316	-0.20343	0.10752	-0.155475
PER1_P1_52_PER1_P2_9	AB	0.058008	-1.3289	-0.693454	-1.5377	0.98675	-1.26222	-4.3461	2.3714	-3.35875
NT_P1_45_NT_P2_6	NT	-0.059937	-0.15558	-0.0478215	0.6395	-1.0457	0.8426	0.64412	0.36684	0.13864
NT_P1_87_NT_P2_1	NT	0.045789	-0.068998	-0.0573935	-0.048588	-1.0374	0.494406	-0.56266	-1.9183	0.67782
NT_P1_54_NT_P2_94	NT	-0.056338	-0.22349	-0.083576	-0.041376	1.3119	-0.676638	0.085447	-1.0749	0.580174
NT_P1_31_NT_P2_88	NT	-0.0525	-0.21852	-0.08301	-0.27709	0.85202	-0.564555	-0.028716	0.69316	-0.360938
NT1_P1_7_PER1_P2_24	A24	0.062203	-0.70584	-0.384022	-2.4475	1.7657	-2.1066	-3.7529	1.3894	-2.57115
NT_P1_92_NT_P2_16	NT	-0.051062	-0.27298	-0.110959	-0.31608	0.34142	-0.32875	-0.074005	-0.19349	0.0597425
NT_P1_39_NT_P2_90	NT	0.043174	-0.13589	-0.089532	0.08358	0.60199	-0.259205	-0.12876	-0.69484	0.28304
NT_P1_14_NT_P2_28	NT	-0.059777	-0.064226	-0.0022245	0.25131	1.0002	-0.374445	0.50926	-1.7811	1.14518
PER1_P1_20_PER1_P2_37	AB	-0.065152	-0.96459	-0.449719	-0.94457	0.78267	-0.86362	-1.2545	2.6762	-1.96535
NT_P1_16_NT_P2_93	NT	-0.065113	0.2524	0.158756	-1.0766	0.89834	-0.98747	-0.40002	-6.2361	2.91804
NT_P1_49_NT_P2_56	NT	-0.050949	0.06766	0.0593045	-0.14809	0.085193	-0.116641	-0.32427	0.35822	-0.341245
PER1_P1_51_PER1_P2_22	AB	0.051711	-0.51227	-0.28199	-3.2636	1.3858	-2.3247	-1.817	2.8029	-2.30995
NT_P1_15_NT_P2_26	NT	-0.060838	0.043715	0.0522765	0.23855	0.32112	-0.041285	0.37903	-1.2034	0.791215
PER1_P1_69_NT1_P2_1	B69	0.059466	-0.25047	-0.154968	-1.5396	0.32904	-0.93432	-2.8019	1.5922	-2.19705
NT_P1_69_NT_P2_70	NT	-0.058881	0.21104	0.134961	0.1977	0.095731	0.0509845	0.13952	0.095478	0.022021
NT_P1_79_NT_P2_4	NT	0.065376	-0.20525	-0.135313	-0.83554	-0.49132	-0.17211	-1.0034	-0.57544	-0.21398
PER1_P1_36_PER1_P2_23	AB	-0.059933	-0.78697	-0.363519	-2.3821	1.1404	-1.76125	-3.6155	2.9978	-3.30665
PER1_P1_16_PER1_P2_65	AB	0.053205	-0.86793	-0.460568	-1.7187	0.93664	-1.32767	-2.1806	2.2847	-2.23265
PER1_P1_80_PER1_P2_45	AB	0.043242	-0.5855	-0.314371	-2.0812	1.5901	-1.83565	-1.9086	2.0778	-1.9932
NT_P1_26_NT_P2_25	NT	0.049498	-0.22993	-0.139714	-0.072217	-0.49548	0.211632	-0.040119	0.34668	-0.1934
NT_P1_41_NT_P2_79	NT	-0.062696	0.24094	0.151818	-0.79889	-0.99223	0.09667	0.41485	0.61364	-0.099395
NT_P1_49_NT_P2_28	NT	-0.057441	-0.58367	-0.263114	0.092793	-0.0093611	0.051077	-0.1252	-1.1172	0.496
PER1_P1_70_NT1_P2_9	B70	-0.057441	-0.082742	-0.0126505	-1.5163	-0.45261	-0.531845	-0.97056	1.9507	-1.46063
NT_P1_93_NT_P2_66	NT	0.067545	-0.074417	-0.070981	-2.2316	-0.39982	-0.91589	0.11469	0.63452	-0.259915
NT_P1_76_NT_P2_70	NT	0.074821	0.78311	0.354144	1.801	-6.8352	4.3181	-0.27948	2.4421	-1.36079
NT_P1_19_NT_P2_37	NT	0.060654	0.825	0.382173	-0.26481	-0.22536	-0.019725	-0.15692	0.73317	-0.445045
NT_P1_59_NT_P2_17	NT	0.05056	0.33744	0.14344	0.21831	0.7862	-0.283945	-0.16813	-0.2335	0.032685
NT_P1_36_NT_P2_95	NT	-0.048244	0.21593	0.132087	-0.42569	-0.33679	-0.04445	-0.067176	-0.7371	0.334962
PER1_P1_68_PER1_P2_26	AB	-0.053316	-0.61359	-0.280137	-1.3221	1.9118	-1.61695	-1.5016	2.5609	-2.03125
NT_P1_89_NT_P2_56	NT	-0.055851	0.26702	0.161436	-0.12679	0.26019	-0.19349	0.041735	-0.62699	0.334363
NT_P1_64_NT_P2_73	NT	-0.056312	-0.52156	-0.232624	-0.44406	1.1509	-0.79748	0.045215	0.3331	-0.143943
NT_P1_70_NT_P2_83	NT	-0.057627	0.40758	0.232603	-0.76023	0.14999	-0.45511	0.34734	-0.79936	0.57335
PER1_P1_27_PER1_P2_29	AB	0.051313	-0.47418	-0.262746	-1.692	1.782	-1.737	-2.166	1.9803	-2.07315
PER1_P1_8_PER1_P2_57	AB	0.053314	-0.97568	-0.514497	-1.7415	1.5771	-1.6593	-2.4227	2.6357	-2.5292
PER1_P1_37_PER1_P2_14	AB	-0.060435	0.13375	0.0970925	-1.5592	0.51505	-1.03713	-0.86286	2.5671	-1.71498
PER1_P1_29_PER1_P2_17	AB	0.046476	-0.20685	-0.126663	-1.872	1.2911	-1.58155	-1.2676	2.0349	-1.65125
NT_P1_89_NT_P2_87	NT	-0.05999	-0.036453	0.0117685	0.69187	-1.5241	1.10798	0.34394	-1.9019	1.12292
PER1_P1_21_PER1_P2_12	AB	-0.053519	-0.5971	-0.27179	-1.047	1.7048	-1.3759	-2.0523	2.5739	-2.3131
NT_P1_33_NT_P2_19	NT	0.054551	-0.42583	-0.240191	0.39305	0.49675	-0.05185	0.33484	-0.21623	0.275535
PER1_P1_82_PER1_P2_80	AB	0.063019	-0.20822	-0.13562	-2.3503	1.868	-2.10915	-3.394	2.0291	-2.71155
NT_P1_30_NT_P2_77	NT	-0.04867	0.30639	0.17753	0.20196	0.58963	-0.193835	0.038839	-0.080248	0.0595435
PER1_P1_37_PER1_P2_43	AB	0.053167	-0.34705	-0.200108	-3.0752	1.5389	-2.30705	-1.7896	2.1305	-1.96005
NT_P1_36_NT_P2_62	NT	-0.058793	-1.0606	-0.500903	0.072744	-1.2715	0.672122	-0.1258	0.5611	-0.34345
PER1_P1_76_PER1_P2_81	AB	-0.064663	0.39715	0.230906	-6.2037	1.1048	-3.65425	-1.9272	3.2657	-2.59645
PER1_P1_16_PER1_P2_24	AB	0.055187	-0.82175	-0.438468	-1.2417	1.5111	-1.3764	-2.3472	2.4806	-2.4139
NT1_P1_5_PER1_P2_27	A27	0.052981	-0.86506	-0.45902	-2.132	1.921	-2.0265	-1.4664	1.8947	-1.68055
NT_P1_58_NT_P2_38	NT	0.046108	-0.24811	-0.147109	0.10776	0.12525	-0.008745	-0.51208	-0.1934	-0.15934
PER1_P1_23_PER1_P2_84	AB	0.068162	-1.3053	-0.686731	-2.073	0.21538	-1.14419	-6.4112	2.2574	-4.3343
NT_P1_33_NT_P2_89	NT	-0.055557	0.50258	0.279068	-0.70345	0.54526	-0.624355	0.37482	-0.61968	0.49725
PER1_P1_78_PER1_P2_71	AB	0.057436	-1.5755	-0.816468	-0.30198	0.79327	-0.547625	-0.48447	1.8475	-1.16599
PER1_P1_70_PER1_P2_49	AB	-0.049979	-0.40651	-0.178265	-0.52688	1.4533	-0.99009	-2.6799	2.3574	-2.51865
NT_P1_22_NT_P2_48	NT	0.074488	-0.95044	-0.512464	0.20101	0.43154	-0.115265	0.1443	-1.421	0.78265
NT_P1_45_NT_P2_87	NT	0.049245	0.18134	0.0660475	-0.14858	-0.5436	0.19751	-0.13075	0.55177	-0.34126
PER1_P1_16_PER1_P2_73	AB	-0.056458	-0.95977	-0.451656	-2.1167	1.5196	-1.81815	-0.57169	1.828	-1.19985
PER1_P1_46_PER1_P2_74	AB	-0.047796	-0.060177	-0.0061905	-0.73141	0.82087	-0.77614	-2.1928	2.0961	-2.14445
PER1_P1_71_PER1_P2_51	AB	0.051633	-0.40637	-0.229001	-3.3379	0.88694	-2.11242	-2.371	2.2377	-2.30435
NT_P1_84_NT_P2_37	NT	0.046366	-0.30942	-0.177893	0.40713	0.33737	0.03488	0.30712	0.44369	-0.068285
NT_P1_14_NT_P2_22	NT	0.059642	-0.551	-0.305321	-0.085677	0.40576	-0.245719	0.067243	0.11708	-0.0249185
NT_P1_55_NT_P2_10	NT	0.054445	0.41549	0.180523	-1.4587	-1.2153	-0.1217	-0.37754	-0.5194	0.07093
NT_P1_94_NT_P2_46	NT	-0.059199	-0.56885	-0.254825	0.036369	1.2891	-0.626366	0.67591	-0.087163	0.381537
NT_P1_63_NT_P2_86	NT	-0.060482	-0.18408	-0.061799	-0.20236	-0.26892	0.03328	-0.50137	0.2266	-0.363985
PER1_P1_84_PER1_P2_54	AB	0.048932	-0.35544	-0.202186	-0.53075	1.1724	-0.851575	-1.9522	2.3068	-2.1295
NT1_P1_2_PER1_P2_10	A10	0.05426	-0.74422	-0.39924	-2.6022	0.89398	-1.74809	-1.0731	1.8501	-1.4616
NT_P1_39_NT_P2_96	NT	0.045455	0.21087	0.0827075	-0.01866	-1.2689	0.62512	-0.020854	0.24378	-0.132317
NT_P1_97_NT_P2_93	NT	0.054579	0.021319	-0.01663	0.0785	-0.6655	0.372	0.42591	0.19832	0.113795
NT_P1_61_NT_P2_43	NT	0.050237	0.14723	0.0484965	0.56622	0.76268	-0.09823	0.35677	0.12557	0.1156
PER1_P1_5_PER1_P2_16	AB	0.050792	-0.70442	-0.377606	-1.2301	1.2741	-1.2521	-1.5697	2.6593	-2.1145
NT_P1_67_NT_P2_77	NT	0.059416	0.29218	0.116382	-1.0643	0.03994	-0.55212	0.58093	-0.22453	0.40273
PER1_P1_35_PER1_P2_71	AB	-0.058483	0.44517	0.251827	0.36387	1.0019	-0.319015	-1.6722	1.7967	-1.73445
NT_P1_57_NT_P2_97	NT	0.051302	0.26078	0.104739	-0.50035	0.31085	-0.4056	-0.016366	0.89541	-0.455888
PER1_P1_59_PER1_P2_55	AB	0.053827	-0.46655	-0.260188	-1.4929	0.60492	-1.04891	-3.9406	1.6509	-2.79575
NT_P1_23_NT_P2_74	NT	0.059051	-0.057721	-0.058386	-1.2781	-5.5238	2.12285	-0.26893	0.5666	-0.417765
NT_P1_100_NT_P2_85	NT	0.060038	0.5867	0.263331	0.78741	0.94466	-0.078625	-0.14656	-0.21491	0.034175
PER1_P1_7_PER1_P2_5	AB	-0.049986	-1.7117	-0.830857	-2.4899	1.3933	-1.9416	-2.6079	2.6866	-2.64725
NT_P1_85_NT_P2_46	NT	-0.05761	0.73013	0.39387	0.49485	0.53657	-0.02086	-0.2575	0.36341	-0.310455
NT_P1_31_NT_P2_14	NT	-0.05957	-0.69613	-0.31828	0.47363	-0.58489	0.52926	-0.6	0.35363	-0.476815
PER1_P1_36_PER1_P2_73	AB	0.052909	-0.08045	-0.0666795	-1.655	1.3215	-1.48825	-1.7969	2.5994	-2.19815
NT_P1_28_NT_P2_87	NT	-0.048408	-0.26386	-0.107726	-0.068036	0.042598	-0.055317	-0.081766	0.58038	-0.331073
PER1_P1_66_PER1_P2_33	AB	0.057251	-0.078421	-0.067836	-0.89371	1.8657	-1.3797	-2.6995	2.8038	-2.75165
PER1_P1_31_PER1_P2_22	AB	0.049144	-0.032044	-0.040594	-1.7321	1.3078	-1.51995	-2.2906	2.6612	-2.4759
NT_P1_76_NT_P2_97	NT	-0.068432	-0.73389	-0.332729	-0.73675	-5.4019	2.33257	-0.58413	-4.6973	2.05659
PER1_P1_55_PER1_P2_73	AB	0.053287	-0.097716	-0.0755015	-1.734	1.6515	-1.69275	-2.4089	2.7338	-2.57135
PER1_P1_14_NT1_P2_5	B14	0.052862	-0.29849	-0.175676	-0.15193	1.1725	-0.662215	-1.3156	1.5237	-1.41965
NT_P1_8_NT_P2_72	NT	-0.048462	-0.05672	-0.004129	0.32553	-1.0631	0.694315	-0.013105	0.40854	-0.210822
PER1_P1_35_PER1_P2_31	AB	-0.048539	-0.78972	-0.37059	-1.8183	0.91826	-1.36828	-2.1379	2.7021	-2.42
NT_P1_47_NT_P2_37	NT	-0.04336	0.09397	0.068665	0.24556	-0.327	0.28628	0.10679	0.29634	-0.094775
NT_P1_76_NT_P2_11	NT	-0.060389	0.30006	0.180225	-0.89802	-1.1768	0.13939	-0.027934	-0.57125	0.271658
NT1_P1_1_PER1_P2_48	A48	-0.053156	-0.47099	-0.208917	-1.6282	0.52772	-1.07796	-0.36163	1.9998	-1.18071
NT1_P1_7_PER1_P2_14	A14	0.054369	-0.63889	-0.346629	-2.4256	1.5058	-1.9657	-1.0671	1.887	-1.47705
NT_P1_69_NT_P2_44	NT	-0.051556	0.25174	0.151648	0.14312	0.2205	-0.03869	0.11554	0.44119	-0.162825
PER1_P1_25_PER1_P2_84	AB	-0.064888	0.80263	0.433759	0.096931	1.1765	-0.539785	-1.3156	2.2799	-1.79775
NT_P1_88_NT_P2_34	NT	0.045378	0.43867	0.196646	0.054344	0.28273	-0.114193	0.10126	0.38443	-0.141585
NT_P1_78_NT_P2_17	NT	-0.061391	0.4063	0.233846	0.30946	0.051874	0.128793	0.26444	1.3167	-0.52613
PER1_P1_62_PER1_P2_58	AB	0.048515	-0.67562	-0.362067	-2.7881	1.9019	-2.345	-1.2642	1.3464	-1.3053
NT_P1_90_NT_P2_98	NT	0.046689	-0.53258	-0.289635	-0.48184	-1.1669	0.34253	-1.0828	-1.2211	0.06915
PER1_P1_78_PER1_P2_65	AB	0.047644	-0.80995	-0.428797	-2.125	1.6818	-1.9034	-2.0531	2.564	-2.30855
PER1_P1_33_PER1_P2_70	AB	0.044039	-0.18061	-0.112324	-1.7093	1.0788	-1.39405	-1.7171	2.2049	-1.961
NT_P1_33_NT_P2_68	NT	-0.044015	0.4351	0.239558	-0.41699	-0.39004	-0.013475	-0.38745	-0.48051	0.04653
NT_P1_32_NT_P2_3	NT	-0.053529	0.2583	0.155915	0.52668	-1.3018	0.91424	0.5253	-0.55422	0.53976
NT_P1_8_NT_P2_2	NT	0.055337	0.24281	0.0937365	-0.051546	-6.1372	3.04283	0.80423	-0.79406	0.799145
NT1_P1_8_PER1_P2_56	A56	-0.064607	-0.48659	-0.210991	0.40712	0.0085598	0.19928	-0.49181	2.3387	-1.41525
NT_P1_59_NT_P2_82	NT	-0.053636	-0.28589	-0.116127	0.118	-0.41906	0.26853	0.13796	-2.1886	1.16328
NT_P1_97_NT_P2_46	NT	0.044495	0.20721	0.0813575	0.12885	0.33927	-0.10521	0.19112	0.70229	-0.255585
PER1_P1_12_PER1_P2_74	AB	-0.048076	-0.6275	-0.289712	-1.8691	0.92144	-1.39527	-2.0173	1.3493	-1.6833
PER1_P1_75_PER1_P2_14	AB	-0.057931	-0.49518	-0.218624	0.48141	0.81594	-0.167265	-2.0164	2.3119	-2.16415
PER1_P1_37_PER1_P2_39	AB	-0.064531	0.4383	0.251416	-0.01829	1.4237	-0.720995	-1.6467	2.3874	-2.01705
PER1_P1_1_PER1_P2_10	AB	0.0507	-0.093666	-0.072183	-1.0916	1.916	-1.5038	-2.7179	2.3416	-2.52975
PER1_P1_15_PER1_P2_17	AB	0.049755	-0.42581	-0.237783	-0.46498	1.3771	-0.92104	-1.3218	2.5576	-1.9397
PER1_P1_44_PER1_P2_2	AB	-0.048987	-0.47358	-0.212296	-1.3509	2.0912	-1.72105	-2.5109	2.7239	-2.6174
PER1_P1_82_NT1_P2_7	B82	0.064759	-0.060211	-0.062485	0.070635	0.029663	0.020486	-3.3843	-1.5799	-0.9022
NT_P1_45_NT_P2_29	NT	0.052952	-0.22772	-0.140336	-0.37464	-1.7379	0.68163	-0.0070894	1.0221	-0.514595
NT_P1_54_NT_P2_96	NT	0.055293	-0.28468	-0.169987	0.16647	-0.054198	0.110334	0.03987	0.82541	-0.39277
NT_P1_6_NT_P2_88	NT	-0.043462	0.13263	0.088046	0.39561	0.024307	0.185651	-0.26866	-0.39315	0.062245
NT_P1_28_NT_P2_53	NT	0.049516	0.40302	0.176752	0.14247	0.22252	-0.040025	-0.095455	1.0454	-0.570427
NT_P1_28_NT_P2_72	NT	0.04084	-0.078704	-0.059772	0.025399	-0.2285	0.126949	0.10355	1.1538	-0.525125
NT_P1_14_NT_P2_60	NT	-0.052547	-0.67673	-0.312092	0.32538	-0.79549	0.560435	-0.54461	0.48875	-0.51668
NT_P1_96_NT_P2_12	NT	-0.056239	0.12363	0.0899345	-0.47749	1.1322	-0.804845	-0.56541	-0.10744	-0.228985
PER1_P1_19_NT1_P2_5	B19	-0.055593	-0.52232	-0.233364	0.40681	1.0373	-0.315245	-0.86337	1.372	-1.11769
PER1_P1_55_NT1_P2_6	B55	-0.053998	-0.50956	-0.227781	0.25079	-1.1706	0.710695	-1.3688	2.0726	-1.7207
NT_P1_56_NT_P2_29	NT	0.044193	0.16265	0.0592285	0.054794	0.74874	-0.346973	0.060609	0.14887	-0.0441305
NT_P1_98_NT_P2_28	NT	0.062196	0.075352	0.006578	-0.17617	-0.99368	0.408755	-0.3642	-0.79704	0.21642
PER1_P1_13_PER1_P2_38	AB	-0.037579	-0.71453	-0.338475	-1.3719	1.049	-1.21045	-1.8899	2.1034	-1.99665
NT_P1_25_NT_P2_43	NT	0.05186	-0.72204	-0.38695	-0.005112	0.73077	-0.367941	0.5108	-0.62352	0.56716
NT_P1_19_NT_P2_5	NT	-0.062212	0.13953	0.100871	0.71093	-0.60186	0.656395	0.49709	0.96196	-0.232435
NT_P1_18_NT_P2_68	NT	-0.059463	0.21242	0.135941	-0.42759	1.3931	-0.910345	0.23589	1.3928	-0.578455
NT_P1_11_NT_P2_12	NT	-0.063098	-3.5122	-1.72455	-3.0458	-5.6903	1.32225	0.16285	1.2615	-0.549325
NT1_P1_4_PER1_P2_39	A39	-0.063098	-0.17838	-0.057641	-1.1254	1.6772	-1.4013	-1.0656	2.0581	-1.56185
PER1_P1_25_PER1_P2_24	AB	-0.055736	-1.8484	-0.896332	-2.1929	0.96965	-1.58127	-1.5699	2.4487	-2.0093
NT_P1_61_NT_P2_4	NT	0.045064	0.18158	0.068258	0.27023	0.54393	-0.13685	-0.12319	0.58496	-0.354075
PER1_P1_51_PER1_P2_30	AB	0.043609	-0.94329	-0.493449	-1.8378	1.6455	-1.74165	-1.492	2.5454	-2.0187
PER1_P1_36_PER1_P2_13	AB	-0.048474	-0.18837	-0.069948	-1.2844	1.6989	-1.49165	-2.2946	2.8809	-2.58775
PER1_P1_15_PER1_P2_27	AB	0.055761	-0.59924	-0.327501	-3.49	1.339	-2.4145	-1.5976	2.3578	-1.9777
PER1_P1_75_PER1_P2_59	AB	-0.060414	-0.55156	-0.245573	-1.6185	0.14557	-0.882035	-7.4975	3.0967	-5.2971
PER1_P1_70_PER1_P2_69	AB	0.051558	-0.13835	-0.094954	-1.2697	0.8186	-1.04415	-1.636	1.9028	-1.7694
NT_P1_40_NT_P2_100	NT	0.044551	0.43254	0.193994	-0.40594	0.8382	-0.62207	0.06903	0.0605	0.004265
NT_P1_27_NT_P2_85	NT	0.051772	0.92212	0.435174	-0.18169	0.023318	-0.102504	0.051769	0.68474	-0.316485
PER1_P1_31_PER1_P2_83	AB	-0.052794	-1.6469	-0.797053	-2.1428	1.661	-1.9019	-1.7432	2.5008	-2.122
NT_P1_64_NT_P2_44	NT	0.046741	0.31673	0.134994	0.42461	0.040301	0.192155	0.14981	0.48159	-0.16589
NT1_P1_8_PER1_P2_32	A32	-0.058526	-0.81302	-0.377247	-0.77645	1.5548	-1.16562	-1.8178	1.6338	-1.7258
PER1_P1_76_PER1_P2_25	AB	0.044934	-0.55094	-0.297937	-1.0025	1.7141	-1.3583	-2.5466	2.8587	-2.70265
NT_P1_63_NT_P2_8	NT	-0.050081	0.28028	0.165181	-0.36094	-0.11899	-0.120975	0.36914	0.54605	-0.088455
NT_P1_1_NT_P2_20	NT	0.057101	0.057514	0.0002065	-0.62386	1.5233	-1.07358	0.40172	-0.45304	0.42738
PER1_P1_69_PER1_P2_50	AB	-0.053776	-0.80843	-0.377327	-2.1835	2.0441	-2.1138	-1.7458	1.9832	-1.8645
NT_P1_32_NT_P2_88	NT	0.040259	-0.11429	-0.0772745	0.21908	0.088714	0.065183	0.13784	0.16383	-0.012995
NT_P1_26_NT_P2_4	NT	-0.052386	-0.42033	-0.183972	0.25819	-0.48776	0.372975	-0.47637	1.109	-0.792685
NT_P1_28_NT_P2_91	NT	-0.051789	-0.8198	-0.384005	0.37626	-0.18206	0.27916	-0.64733	-0.87282	0.112745
NT_P1_17_NT_P2_17	NT	-0.056164	0.55124	0.303702	-0.022094	-1.2348	0.606353	0.30806	0.021245	0.143407
NT_P1_5_NT_P2_68	NT	-0.045408	0.36826	0.206834	0.038342	-0.33306	0.185701	0.0093604	0.81044	-0.40054
NT1_P1_4_PER1_P2_62	A62	0.059105	0.69047	0.315682	-0.5446	2.1385	-1.34155	-2.137	2.6343	-2.38565
NT_P1_37_NT_P2_10	NT	-0.048293	0.23673	0.142512	0.13089	-0.093224	0.112057	0.099038	0.56045	-0.230706
NT_P1_27_NT_P2_29	NT	-0.050244	-0.31876	-0.134258	-0.19211	0.38544	-0.288775	0.34882	0.36037	-0.005775
NT_P1_42_NT_P2_93	NT	-0.064293	0.56492	0.314607	0.40999	-2.2497	1.32984	0.018569	-1.7557	0.887135
PER1_P1_36_PER1_P2_76	AB	-0.046695	-1.5202	-0.736753	-7.6359	1.6232	-4.62955	-2.4156	2.6648	-2.5402
PER1_P1_69_PER1_P2_44	AB	0.05409	-0.1919	-0.122995	-2.408	1.4264	-1.9172	-1.6309	2.1581	-1.8945
NT_P1_42_NT_P2_19	NT	0.075462	-1.1897	-0.632581	-0.28097	-0.93864	0.328835	-0.81897	-4.1221	1.65156
PER1_P1_3_PER1_P2_49	AB	0.044856	-0.31489	-0.179873	-0.83817	0.99717	-0.91767	-1.7446	1.5263	-1.63545
PER1_P1_49_PER1_P2_27	AB	0.047256	-1.1149	-0.581078	-1.6716	1.2244	-1.448	-1.7628	2.4551	-2.10895
PER1_P1_11_PER1_P2_60	AB	-0.060493	0.48759	0.274041	-8.2275	-1.7784	-3.22455	-1.7397	1.6864	-1.71305
NT_P1_9_NT_P2_96	NT	-0.04979	0.59933	0.32456	0.11206	0.39566	-0.1418	0.39115	0.8758	-0.242325
NT_P1_84_NT_P2_82	NT	-0.055143	-0.031278	0.0119325	0.76413	0.24095	0.26159	0.76627	-0.83775	0.80201
NT_P1_98_NT_P2_9	NT	0.058611	-0.55686	-0.307735	0.41727	-0.41868	0.417975	0.39195	1.1389	-0.373475
NT_P1_4_NT_P2_83	NT	-0.048687	-0.3776	-0.164457	0.14317	0.19697	-0.0269	-0.24265	0.28782	-0.265235
NT_P1_100_NT_P2_23	NT	0.04738	-0.13783	-0.092605	0.27851	0.38496	-0.053225	0.46967	-0.39693	0.4333
PER1_P1_30_PER1_P2_31	AB	-0.042636	-0.24454	-0.100952	-2.211	1.3619	-1.78645	-1.8806	2.4762	-2.1784
NT_P1_29_NT_P2_44	NT	0.047178	0.10958	0.031201	0.24605	0.17025	0.0379	0.34852	0.38203	-0.016755
NT_P1_59_NT_P2_72	NT	-0.041154	0.071964	0.056559	-0.31646	0.5256	-0.42103	0.035824	-0.14096	0.088392
PER1_P1_8_PER1_P2_10	AB	0.044218	-0.21178	-0.127999	-1.637	1.553	-1.595	-2.6605	2.5974	-2.62895
NT_P1_54_NT_P2_25	NT	-0.052458	-0.36786	-0.157701	0.46928	0.3654	0.05194	-0.34118	0.23593	-0.288555
PER1_P1_49_PER1_P2_45	AB	-0.046859	-0.3992	-0.176171	-0.82445	1.7181	-1.27127	-1.2295	2.3141	-1.7718
NT_P1_45_NT_P2_69	NT	0.051518	-0.22164	-0.136579	-0.41143	-0.26987	-0.07078	-0.39081	-5.8656	2.73739
NT_P1_68_NT_P2_67	NT	0.051518	0.11826	0.033371	0.66736	0.33364	0.16686	0.47075	-0.133	0.301875
NT_P1_23_NT_P2_97	NT	-0.054838	0.4261	0.240469	1.1626	1.4233	-0.13035	0.1188	0.80865	-0.344925
PER1_P1_4_PER1_P2_1	AB	0.054731	-0.9956	-0.525165	-7.4226	1.8975	-4.66005	-1.2291	2.5759	-1.9025
NT_P1_26_NT_P2_72	NT	-0.041826	-0.36954	-0.163857	-0.2518	-0.13935	-0.056225	0.056296	0.20671	-0.075207
NT_P1_28_NT_P2_78	NT	0.053062	0.13292	0.039929	-0.38691	0.5255	-0.456205	0.26673	-1.4951	0.880915
NT1_P1_5_PER1_P2_20	A20	-0.047243	-0.17544	-0.0640985	-1.8962	1.9262	-1.9112	-2.14	2.1036	-2.1218
NT_P1_53_NT_P2_52	NT	0.046888	0.0094387	-0.0187246	-0.092922	0.73487	-0.413896	0.010909	0.2588	-0.123946
PER1_P1_67_PER1_P2_28	AB	0.045656	-1.3486	-0.697128	-1.377	1.4655	-1.42125	-2.8356	2.3494	-2.5925
NT_P1_15_NT_P2_1	NT	-0.053853	0.14088	0.0973665	-0.28559	0.80162	-0.543605	-0.67602	0.9223	-0.79916
NT_P1_8_NT_P2_71	NT	-0.047095	-0.19844	-0.0756725	-0.32309	-0.2819	-0.020595	-0.52302	-1.0055	0.24124
PER1_P1_62_PER1_P2_66	AB	0.054173	-0.44299	-0.248582	-0.5832	1.1373	-0.86025	-1.1425	1.8093	-1.4759
NT_P1_33_NT_P2_87	NT	-0.0445	-0.097186	-0.026343	0.065513	0.38002	-0.157253	0.43515	0.14504	0.145055
PER1_P1_11_PER1_P2_27	AB	-0.057541	-4.4431	-2.19278	-0.88094	1.5834	-1.23217	-0.069439	1.9377	-1.00357
NT_P1_45_NT_P2_35	NT	-0.042488	-0.51122	-0.234366	0.20344	-0.50634	0.35489	0.24076	0.5427	-0.15097
NT_P1_71_NT_P2_82	NT	-0.061443	0.44907	0.255256	-0.55514	0.85947	-0.707305	-0.099101	-6.7844	3.34265
NT_P1_26_NT_P2_20	NT	-0.046826	-0.38715	-0.170162	0.1483	0.51653	-0.184115	0.15268	-0.038605	0.0956425
NT_P1_59_NT_P2_84	NT	-0.046904	0.46628	0.256592	0.21022	-0.16717	0.188695	-0.21971	-0.042635	-0.0885375
NT_P1_49_NT_P2_65	NT	0.044953	0.22987	0.0924585	0.32808	-0.35108	0.33958	0.58077	0.44969	0.06554
NT_P1_26_NT_P2_99	NT	0.038982	-0.13699	-0.087986	0.34434	0.29372	0.02531	0.14374	-0.39029	0.267015
PER1_P1_75_PER1_P2_26	AB	-0.054412	-2.4541	-1.19984	-2.1842	1.8917	-2.03795	-3.7879	3.1561	-3.472
PER1_P1_24_PER1_P2_12	AB	-0.052651	-0.84658	-0.396964	-1.2743	1.8068	-1.54055	-1.937	2.7067	-2.32185
NT_P1_54_NT_P2_24	NT	-0.049772	-0.58804	-0.269134	0.48201	-0.38024	0.431125	0.094356	-0.43865	0.266503
PER1_P1_48_PER1_P2_57	AB	-0.049609	-0.16862	-0.0595055	-1.3923	1.3315	-1.3619	-2.0899	2.3742	-2.23205
PER1_P1_6_PER1_P2_46	AB	-0.044502	-1.0117	-0.483599	-1.1559	1.1713	-1.1636	-1.8066	2.3369	-2.07175
NT_P1_40_NT_P2_69	NT	0.051387	0.53035	0.239482	-0.62559	-0.5251	-0.050245	-0.041996	0.0035893	-0.0227927
NT_P1_73_NT_P2_25	NT	0.052422	-0.31692	-0.184671	1.0021	0.71035	0.145875	0.14607	-4.0098	2.07794
NT_P1_64_NT_P2_38	NT	0.046606	-0.24622	-0.146413	-0.33266	0.81786	-0.57526	0.19351	-0.027446	0.110478
NT_P1_53_NT_P2_4	NT	-0.052986	0.56204	0.307513	-0.74912	-0.227	-0.26106	-0.48514	0.16008	-0.32261
NT_P1_47_NT_P2_92	NT	-0.039179	-0.28965	-0.125235	-0.036177	-0.036778	0.0003005	-0.24442	-0.21406	-0.01518
PER1_P1_13_PER1_P2_37	AB	0.041869	-0.58211	-0.311989	-1.3262	1.0062	-1.1662	-1.486	1.9952	-1.7406
PER1_P1_60_PER1_P2_82	AB	-0.051699	-0.21786	-0.0830805	-2.3906	1.8283	-2.10945	-2.0224	2.0685	-2.04545
PER1_P1_15_PER1_P2_62	AB	0.051297	-0.59865	-0.324974	-2.7016	2.1333	-2.41745	-2.4418	3.0353	-2.73855
NT_P1_38_NT_P2_17	NT	0.047843	0.21021	0.0811835	0.020319	0.25068	-0.115181	0.24707	-0.33197	0.28952
PER1_P1_77_PER1_P2_35	AB	-0.041722	-0.72266	-0.340469	-0.94892	1.3728	-1.16086	-1.389	2.1236	-1.7563
NT_P1_53_NT_P2_45	NT	0.052341	0.12333	0.0354945	-0.407	-2.2665	0.92975	-0.19062	-1.7495	0.77944
NT_P1_68_NT_P2_87	NT	0.043324	0.34951	0.153093	-0.10913	0.8597	-0.484415	0.19419	-1.1372	0.665695
NT_P1_84_NT_P2_69	NT	0.043324	-0.4259	-0.234612	0.14278	-0.4763	0.30954	-0.13183	-0.72644	0.297305
NT_P1_61_NT_P2_35	NT	-0.041781	0.038811	0.040296	0.075238	-0.18807	0.131654	-0.05551	-0.42135	0.18292
NT_P1_65_NT_P2_9	NT	0.053181	0.52143	0.234125	0.24066	-0.045847	0.143254	0.0058648	-2.084	1.04493
PER1_P1_62_PER1_P2_36	AB	-0.04479	-0.73253	-0.34387	-2.0485	0.97021	-1.50936	-1.5615	2.3763	-1.9689
NT_P1_44_NT_P2_36	NT	0.047075	-0.35509	-0.201082	0.51233	0.097711	0.20731	-0.5917	-0.53596	-0.02787
NT_P1_72_NT_P2_11	NT	-0.058446	-0.3276	-0.134577	-0.4473	0.40131	-0.424305	-1.0334	-0.005556	-0.513922
PER1_P1_27_PER1_P2_70	AB	0.048557	0.039206	-0.0046755	-2.298	0.31557	-1.30679	-1.8193	2.6387	-2.229
PER1_P1_4_PER1_P2_34	AB	0.046727	-0.61787	-0.332298	-0.66876	2.6715	-1.67013	-2.5248	2.8382	-2.6815
NT_P1_96_NT_P2_17	NT	-0.054519	0.39548	0.224999	0.62234	-0.33407	0.478205	-0.21511	0.36472	-0.289915
NT_P1_87_NT_P2_8	NT	-0.041135	0.086803	0.063969	0.085757	0.5435	-0.228872	0.070906	-0.15335	0.112128
PER1_P1_83_PER1_P2_40	AB	0.039748	-0.94184	-0.490794	-1.6042	1.4987	-1.55145	-2.1474	2.5885	-2.36795
PER1_P1_38_PER1_P2_75	AB	0.045896	-0.8821	-0.463998	-0.62435	1.5251	-1.07472	-2.2991	2.6006	-2.44985
NT_P1_47_NT_P2_7	NT	0.043544	-0.17645	-0.109997	0.34863	0.80103	-0.2262	0.0026806	0.21082	-0.10407
PER1_P1_3_PER1_P2_68	AB	0.043578	-0.16764	-0.105609	-1.4086	1.3648	-1.3867	-1.2416	1.6037	-1.42265
PER1_P1_57_PER1_P2_34	AB	-0.044031	-0.80986	-0.382914	-1.5877	1.7508	-1.66925	-1.7965	1.8252	-1.81085
NT1_P1_7_PER1_P2_68	A68	0.049294	0.10611	0.028408	-0.81264	1.6359	-1.22427	-1.169	1.6429	-1.40595
NT_P1_70_NT_P2_93	NT	0.052345	-0.14357	-0.0979575	-0.60172	1.0889	-0.84531	0.23307	1.4104	-0.588665
NT_P1_2_NT_P2_77	NT	-0.048818	0.037198	0.043008	-0.085079	0.83409	-0.459585	-0.11934	-0.40054	0.1406
NT_P1_32_NT_P2_26	NT	0.042492	0.18206	0.069784	0.013441	-0.75371	0.383576	-0.3182	0.32086	-0.31953
NT_P1_79_NT_P2_36	NT	-0.053793	-0.45957	-0.202888	0.24963	-0.77489	0.51226	-0.47062	-0.88202	0.2057
NT_P1_92_NT_P2_94	NT	0.042764	0.681	0.319118	0.043113	0.47886	-0.217873	0.38535	-0.12243	0.25389
NT1_P1_5_PER1_P2_45	A45	0.044033	-0.17642	-0.110227	-1.34	1.5584	-1.4492	-1.7463	1.9121	-1.8292
NT_P1_92_NT_P2_99	NT	-0.039381	-0.1292	-0.0449095	0.096568	0.020864	0.037852	0.21454	0.23259	-0.009025
NT_P1_63_NT_P2_12	NT	-0.051127	0.13222	0.0916735	0.48512	1.6045	-0.55969	0.31893	0.88126	-0.281165
NT_P1_4_NT_P2_5	NT	-0.052675	0.299	0.175838	0.171	-0.74781	0.459405	0.017939	-0.29917	0.158554
NT_P1_77_NT_P2_66	NT	-0.04	-0.19975	-0.079875	-0.032113	-1.557	0.762444	0.11953	0.029229	0.0451505
NT_P1_32_NT_P2_65	NT	-0.040657	0.091745	0.066201	0.33114	-0.40578	0.36846	0.037262	-0.0034686	0.0203653
NT_P1_22_NT_P2_41	NT	0.064149	-0.34914	-0.206645	0.1505	1.1898	-0.51965	0.063845	-4.9534	2.50862
NT_P1_79_NT_P2_99	NT	0.049847	0.20298	0.0765665	-0.19242	-2.0543	0.93094	-0.32712	-0.22515	-0.050985
NT_P1_14_NT_P2_57	NT	-0.050054	0.25876	0.154407	-0.024038	0.15028	-0.087159	-0.15125	0.56412	-0.357685
NT_P1_81_NT_P2_68	NT	0.047305	0.10784	0.0302675	-0.55638	0.45511	-0.505745	0.28321	0.85017	-0.28348
PER1_P1_21_PER1_P2_17	AB	0.03979	-0.34577	-0.19278	-1.5082	1.4557	-1.48195	-1.0756	2.828	-1.9518
NT_P1_83_NT_P2_42	NT	0.051303	0.011118	-0.0200925	-0.53827	0.26564	-0.401955	0.64555	0.28605	0.17975
NT_P1_50_NT_P2_68	NT	-0.039037	0.18012	0.109578	-0.58163	1.0986	-0.840115	0.21633	0.18205	0.01714
PER1_P1_61_PER1_P2_26	AB	-0.048113	-0.81715	-0.384518	-6.2695	2.1695	-4.2195	-2.0141	2.7539	-2.384
PER1_P1_17_PER1_P2_79	AB	-0.050533	0.13691	0.0937215	-2.2165	1.6456	-1.93105	-0.74326	1.5509	-1.14708
PER1_P1_5_PER1_P2_22	AB	-0.041941	-0.75706	-0.357559	-1.7197	1.6067	-1.6632	-2.604	2.4517	-2.52785
PER1_P1_83_PER1_P2_50	AB	0.037682	-0.12204	-0.079861	-2.026	1.7634	-1.8947	-3.4318	2.5529	-2.99235
NT_P1_62_NT_P2_94	NT	-0.053458	0.11158	0.082519	0.30848	0.083488	0.112496	-0.021897	-0.77103	0.374567
NT_P1_54_NT_P2_72	NT	0.043335	0.47063	0.213647	-0.098339	0.26861	-0.183475	0.12682	-0.58816	0.35749
NT_P1_56_NT_P2_66	NT	0.037629	0.095296	0.0288335	-0.23115	0.14882	-0.189985	0.232	0.27476	-0.02138
NT_P1_28_NT_P2_14	NT	0.0457	-0.16872	-0.10721	0.24375	0.20276	0.020495	0.077261	-0.19938	0.138321
NT_P1_64_NT_P2_17	NT	0.045387	0.37418	0.164397	-0.024735	-0.43076	0.203013	0.27451	-0.34045	0.30748
PER1_P1_34_NT1_P2_10	B34	-0.04053	-0.26101	-0.11024	0.10428	0.84479	-0.370255	-1.4902	1.8105	-1.65035
PER1_P1_3_PER1_P2_32	AB	0.044816	-0.28423	-0.164523	-0.84977	1.55	-1.19989	-0.87865	2.5605	-1.71958
NT_P1_70_NT_P2_51	NT	-0.049302	-0.53131	-0.241004	0.43353	0.51583	-0.04115	0.64522	-0.73202	0.68862
PER1_P1_14_PER1_P2_37	AB	-0.048003	-1.2419	-0.596948	-1.7229	1.1758	-1.44935	-2.4676	0.60847	-1.53804
PER1_P1_65_PER1_P2_83	AB	0.046519	-0.84467	-0.445595	-0.79589	1.3646	-1.08024	-1.8204	2.1277	-1.97405
NT_P1_17_NT_P2_69	NT	0.048122	0.57037	0.261124	-0.14637	0.40526	-0.275815	-0.84605	0.67127	-0.75866
NT_P1_20_NT_P2_66	NT	-0.040096	0.3091	0.174598	-0.024527	0.3702	-0.197363	-0.080864	0.11378	-0.097322
PER1_P1_69_PER1_P2_25	AB	0.048567	-0.86261	-0.455589	-1.5725	1.5986	-1.58555	-1.4125	2.2837	-1.8481
NT_P1_56_NT_P2_41	NT	0.038786	-0.27441	-0.156598	0.17636	-0.011863	0.0941115	-0.26426	-0.24484	-0.00971
PER1_P1_31_PER1_P2_30	AB	0.038753	-0.17092	-0.104836	-1.8146	1.4188	-1.6167	-1.3513	2.6727	-2.012
PER1_P1_45_PER1_P2_41	AB	0.046961	-0.05545	-0.0512055	-6.3446	1.5039	-3.92425	-1.7014	2.7662	-2.2338
NT_P1_47_NT_P2_66	NT	-0.037773	0.42926	0.233516	-0.42405	0.60463	-0.51434	0.13678	-1.2498	0.69329
NT_P1_73_NT_P2_3	NT	-0.048479	0.041117	0.044798	-1.1402	0.39703	-0.768615	0.5618	0.46827	0.046765
NT_P1_48_NT_P2_41	NT	0.042097	-0.36465	-0.203374	-0.14988	-0.25981	0.054965	0.1301	-1.0002	0.56515
NT_P1_4_NT_P2_68	NT	0.043882	0.35646	0.156289	-0.26092	0.312	-0.28646	0.16526	-1.4433	0.80428
NT_P1_9_NT_P2_100	NT	0.038968	0.094865	0.0279485	0.05635	1.1125	-0.528075	-0.075917	0.45436	-0.265138
PER1_P1_49_PER1_P2_61	AB	-0.045971	-2.0593	-1.00666	-0.81605	1.5675	-1.19178	-1.8798	1.9299	-1.90485
NT_P1_9_NT_P2_48	NT	-0.044853	0.36891	0.206881	0.1696	0.32661	-0.078505	0.24452	0.19103	0.026745
PER1_P1_51_PER1_P2_32	AB	-0.044324	-0.54697	-0.251323	-2.636	1.0778	-1.8569	-3.8372	2.4574	-3.1473
PER1_P1_16_PER1_P2_72	AB	0.049377	-0.98489	-0.517134	-0.33376	1.3519	-0.84283	-2.1044	2.7104	-2.4074
NT_P1_38_NT_P2_54	NT	-0.038976	-0.30786	-0.134442	0.33822	-0.19744	0.26783	0.2857	0.19832	0.04369
NT_P1_100_NT_P2_83	NT	0.050438	-0.46436	-0.257399	-0.18327	-1.5527	0.684715	-0.021553	0.43414	-0.227847
NT_P1_56_NT_P2_24	NT	0.039611	-0.00098561	-0.0202983	0.38454	0.16948	0.10753	-0.13435	0.65822	-0.396285
NT_P1_40_NT_P2_80	NT	0.045714	-0.56911	-0.307412	-1.5527	0.25544	-0.90407	-0.24451	-3.0202	1.38784
PER1_P1_60_NT1_P2_3	B60	-0.04615	-0.88157	-0.41771	-2.2759	0.55154	-1.41372	-2.1449	1.7585	-1.9517
NT_P1_48_NT_P2_60	NT	-0.045109	0.44793	0.24652	0.25495	0.76677	-0.25591	-0.69723	0.030719	-0.363974
NT_P1_83_NT_P2_49	NT	-0.049437	-0.4474	-0.198982	0.10716	0.86003	-0.376435	0.164	1.1287	-0.48235
NT_P1_7_NT_P2_45	NT	-0.055208	-0.6959	-0.320346	0.609	-1.325	0.967	-1.6101	-7.0936	2.74175
PER1_P1_56_PER1_P2_65	AB	0.041898	-1.3595	-0.700699	-1.5784	1.2465	-1.41245	-4.007	2.2718	-3.1394
PER1_P1_80_PER1_P2_57	AB	0.041624	-0.28609	-0.163857	-2.5563	0.99281	-1.77456	-2.7005	2.1855	-2.443
PER1_P1_57_PER1_P2_30	AB	0.037187	-0.73093	-0.384059	-1.6806	1.7083	-1.69445	-2.2326	2.6789	-2.45575
NT1_P1_8_PER1_P2_79	A79	0.056913	-1.9537	-1.00531	-3.1268	0.6017	-1.86425	-1.9934	2.3366	-2.165
NT_P1_52_NT_P2_14	NT	-0.048313	-0.052103	-0.001895	-0.26374	0.26779	-0.265765	-0.42191	1.3029	-0.862405
NT_P1_28_NT_P2_28	NT	0.042847	0.025025	-0.008911	0.38088	0.37821	0.001335	0.23848	0.091579	0.0734505
PER1_P1_58_PER1_P2_20	AB	-0.042969	-0.95239	-0.454711	-1.4744	1.7144	-1.5944	-2.3479	2.566	-2.45695
NT_P1_63_NT_P2_41	NT	0.043264	0.0023505	-0.0204567	-0.65371	-3.033	1.18965	0.38377	-0.83658	0.610175
NT_P1_42_NT_P2_82	NT	-0.047099	2.2549	1.151	-0.28669	-5.1396	2.42645	0.34766	-4.7143	2.53098
PER1_P1_76_PER1_P2_9	AB	-0.041812	-0.26068	-0.109434	-3.0087	1.7615	-2.3851	-2.505	2.6484	-2.5767
PER1_P1_60_PER1_P2_7	AB	-0.042681	-0.27258	-0.114949	-1.0513	1.3927	-1.222	-2.8271	3.0891	-2.9581
NT_P1_48_NT_P2_68	NT	0.038678	0.088104	0.024713	-0.019182	-0.039324	0.010071	0.0072067	0.27641	-0.134602
NT_P1_73_NT_P2_16	NT	-0.046245	0.15903	0.102638	0.56203	0.14156	0.210235	0.4207	0.15829	0.131205
NT_P1_93_NT_P2_35	NT	0.05122	-0.85353	-0.452375	0.52958	-0.36441	0.446995	0.78821	-1.4563	1.12226
NT_P1_33_NT_P2_58	NT	-0.038764	-0.0051907	0.0167867	-0.081842	0.58653	-0.334186	-0.087733	-0.11316	0.0127135
PER1_P1_62_PER1_P2_9	AB	0.040289	-1.0565	-0.548395	-1.1744	1.3663	-1.27035	-1.5946	1.9447	-1.76965
NT_P1_59_NT_P2_46	NT	0.037803	0.55223	0.257213	-0.52256	-0.49047	-0.016045	-0.18166	-0.1838	0.00107
NT_P1_56_NT_P2_55	NT	0.039994	-0.91034	-0.475167	-0.22288	-0.46029	0.118705	0.081733	-0.87022	0.475977
PER1_P1_21_PER1_P2_28	AB	-0.041591	-1.1462	-0.552304	-1.8428	1.461	-1.6519	-1.0519	2.3894	-1.72065
NT_P1_23_NT_P2_1	NT	-0.045075	-0.74083	-0.347878	0.011341	0.60412	-0.296389	0.0064115	0.3383	-0.165944
NT_P1_61_NT_P2_70	NT	0.045914	0.52424	0.239163	-0.26379	1.2279	-0.745845	0.17851	-0.55998	0.369245
NT_P1_56_NT_P2_77	NT	0.040933	-0.60352	-0.322227	0.063082	0.038825	0.0121285	0.082602	-1.0386	0.560601
NT_P1_74_NT_P2_22	NT	0.048175	-0.40315	-0.225662	-0.068073	-0.57883	0.255379	0.2681	0.068953	0.0995735
NT_P1_47_NT_P2_5	NT	-0.04113	0.21592	0.128525	0.086433	0.84557	-0.379568	-0.62551	-1.0234	0.198945
PER1_P1_39_NT1_P2_4	B39	0.048756	-1.0594	-0.554078	-0.11745	0.1934	-0.155425	-0.19975	2.0784	-1.13908
NT_P1_73_NT_P2_94	NT	0.044972	0.31916	0.137094	0.5467	0.54351	0.001595	-0.4765	-0.23563	-0.120435
NT_P1_22_NT_P2_29	NT	-0.055019	0.65182	0.353419	0.66185	0.64776	0.007045	0.13505	0.57377	-0.21936
PER1_P1_67_PER1_P2_67	AB	0.038537	-0.16124	-0.0998885	-1.6113	1.4246	-1.51795	-2.1434	1.8894	-2.0164
NT_P1_20_NT_P2_65	NT	0.037135	-0.75101	-0.394072	0.092031	0.64189	-0.274929	-0.37687	-0.025796	-0.175537
PER1_P1_3_PER1_P2_36	AB	-0.044522	0.48393	0.264226	-1.6059	1.5395	-1.5727	-2.2365	2.0232	-2.12985
NT_P1_77_NT_P2_11	NT	-0.042207	-0.63982	-0.298806	-0.67775	-2.3313	0.826775	0.36735	0.50652	-0.069585
NT_P1_56_NT_P2_76	NT	0.046542	0.14451	0.048984	-0.74623	0.7346	-0.740415	0.053234	0.034928	0.009153
NT1_P1_7_PER1_P2_54	A54	-0.045781	-0.29178	-0.122999	0.12205	1.4449	-0.661425	-0.87625	0.54829	-0.71227
NT_P1_33_NT_P2_30	NT	-0.040491	-0.10899	-0.0342495	-0.0035189	0.80558	-0.404549	-0.13486	0.68908	-0.41197
NT_P1_23_NT_P2_70	NT	-0.049058	-1.5764	-0.763671	-0.37757	-0.55189	0.08716	-0.79693	-0.36994	-0.213495
NT_P1_29_NT_P2_14	NT	0.052385	-1.5191	-0.785743	-0.66975	0.26842	-0.469085	-0.72444	-0.3602	-0.18212
NT_P1_30_NT_P2_35	NT	-0.03525	-0.27064	-0.117695	0.051609	-0.2967	0.174154	-0.0033962	-0.40914	0.202872
PER1_P1_72_PER1_P2_83	AB	-0.050139	-0.76453	-0.357195	-1.693	0.65899	-1.17599	-1.0343	1.8705	-1.4524
NT_P1_63_NT_P2_10	NT	0.040981	0.29051	0.124765	0.1588	-0.16767	0.163235	0.07731	0.57776	-0.250225
NT_P1_57_NT_P2_13	NT	-0.038341	-0.23307	-0.0973645	0.11827	0.10328	0.007495	0.16301	-0.30139	0.2322
NT_P1_19_NT_P2_29	NT	0.049788	0.30204	0.126126	0.78919	-1.5278	1.1585	-0.26451	-0.40203	0.06876
PER1_P1_77_PER1_P2_58	AB	-0.040828	-0.74497	-0.352071	-3.1219	1.658	-2.38995	-1.7916	2.3487	-2.07015
NT_P1_47_NT_P2_75	NT	0.042076	0.088023	0.0229735	-0.61957	0.31381	-0.46669	0.22296	-1.6965	0.95973
NT_P1_55_NT_P2_83	NT	0.045404	0.021171	-0.0121165	0.63649	-0.73071	0.6836	-0.32148	0.35979	-0.340635
PER1_P1_29_NT1_P2_2	B29	-0.046941	-0.22453	-0.0887945	-1.2927	-0.11363	-0.589535	-2.7835	2.7788	-2.78115
NT_P1_76_NT_P2_68	NT	0.040709	-0.059774	-0.0502415	0.14729	-1.4603	0.803795	0.0073109	0.52373	-0.25821
PER1_P1_32_PER1_P2_33	AB	0.043445	-0.44929	-0.246367	-1.6932	2.0586	-1.8759	-1.4347	2.4668	-1.95075
NT_P1_87_NT_P2_86	NT	-0.041684	0.031879	0.0367815	-0.0037343	0.53592	-0.269827	-0.35773	0.16797	-0.26285
NT_P1_50_NT_P2_5	NT	0.041573	0.41402	0.186223	-0.28113	0.4806	-0.380865	-0.32669	0.43973	-0.38321
NT_P1_79_NT_P2_63	NT	-0.047279	-0.36687	-0.159796	-0.17376	-0.33692	0.08158	0.38874	-1.6615	1.02512
PER1_P1_7_PER1_P2_6	AB	0.034382	-0.46801	-0.251196	-1.6434	1.5045	-1.57395	-1.7664	2.1476	-1.957
NT_P1_13_NT_P2_55	NT	0.04392	-0.0082847	-0.0261023	0.05859	0.0053903	0.0265999	-0.81755	-0.69265	-0.06245
NT_P1_3_NT_P2_57	NT	0.046184	0.28453	0.119173	1.0082	-0.33086	0.66953	-0.12074	-0.061815	-0.0294625
NT_P1_58_NT_P2_17	NT	0.041743	-0.077353	-0.059548	-0.32754	0.3868	-0.35717	-0.0071552	0.028379	-0.0177671
NT1_P1_6_PER1_P2_54	A54	0.041495	-1.0548	-0.548148	-0.95767	1.4692	-1.21344	-0.83212	1.9702	-1.40116
NT_P1_44_NT_P2_90	NT	0.042203	0.41393	0.185863	-0.49573	-0.14606	-0.174835	-0.51691	-0.012082	-0.252414
NT_P1_62_NT_P2_51	NT	-0.052103	0.51636	0.284232	-0.60521	-0.38235	-0.11143	-0.30994	-0.60937	0.149715
NT_P1_27_NT_P2_28	NT	-0.0453	-0.56426	-0.25948	-0.86731	-0.7456	-0.060855	-0.024343	-0.27232	0.123989
PER1_P1_4_PER1_P2_32	AB	-0.041802	-1.4635	-0.710849	-1.7103	1.8507	-1.7805	-2.8971	1.9748	-2.43595
NT1_P1_8_PER1_P2_22	A22	0.053276	-0.85449	-0.453883	-0.66555	1.9951	-1.33032	-1.936	2.2808	-2.1084
NT_P1_56_NT_P2_89	NT	0.038231	0.27295	0.11736	0.10859	0.70712	-0.299265	0.51727	0.12708	0.195095
NT_P1_75_NT_P2_84	NT	-0.050641	-0.35622	-0.152789	0.15954	-1.2454	0.70247	0.86431	0.62575	0.11928
PER1_P1_83_PER1_P2_49	AB	-0.034754	-0.45229	-0.208768	-1.4426	1.0199	-1.23125	-1.6374	2.3651	-2.00125
NT_P1_75_NT_P2_51	NT	0.04488	0.54849	0.251805	0.14059	-0.57946	0.360025	-0.44579	-1.8048	0.679505
NT_P1_26_NT_P2_79	NT	-0.040726	-0.26547	-0.112372	0.17774	-0.30068	0.23921	-0.13619	-1.9293	0.896555
NT_P1_82_NT_P2_64	NT	-0.035373	0.0038592	0.0196161	0.057005	-0.78878	0.422893	-0.19459	0.044147	-0.119369
NT_P1_57_NT_P2_8	NT	0.038025	0.48523	0.223603	0.30444	-0.34687	0.325655	0.091807	-0.17921	0.135509
PER1_P1_83_PER1_P2_60	AB	0.042201	-2.2578	-1.15	-1.6595	1.4542	-1.55685	-1.6265	2.6804	-2.15345
NT1_P1_9_PER1_P2_29	A29	0.045	-0.91499	-0.479995	-2.7054	0.58989	-1.64765	-1.1195	2.1317	-1.6256
PER1_P1_48_PER1_P2_35	AB	0.03645	-0.21422	-0.125335	-0.78643	1.2775	-1.03197	-1.8168	2.6434	-2.2301
NT_P1_94_NT_P2_88	NT	-0.042509	-0.1234	-0.0404455	0.49091	0.40438	0.043265	-0.20323	-0.10948	-0.046875
NT_P1_35_NT_P2_64	NT	0.040955	-0.29738	-0.169167	0.37091	0.18338	0.093765	0.030458	-0.4321	0.231279
NT_P1_11_NT_P2_88	NT	0.042226	-1.1749	-0.608563	-0.95077	0.54234	-0.746555	0.27889	-0.88293	0.58091
PER1_P1_37_PER1_P2_3	AB	-0.039507	-0.45859	-0.209541	-1.8761	1.3258	-1.60095	-2.6352	3.153	-2.8941
NT_P1_26_NT_P2_81	NT	0.040247	0.07236	0.0160565	-0.64501	0.32739	-0.4862	0.18909	-0.33298	0.261035
NT_P1_47_NT_P2_40	NT	0.052237	0.068673	0.008218	0.45493	-2.2758	1.36536	0.15683	1.3331	-0.588135
PER1_P1_17_PER1_P2_21	AB	-0.046219	-0.17518	-0.0644805	-1.4607	0.2857	-0.8732	-1.6079	2.3742	-1.99105
NT_P1_35_NT_P2_32	NT	-0.04772	-1.0364	-0.49434	0.31889	0.20876	0.055065	0.25502	-0.7343	0.49466
NT_P1_90_NT_P2_56	NT	0.039143	-0.012854	-0.0259985	-0.27999	0.34374	-0.311865	-0.32281	-1.1298	0.403495
PER1_P1_36_PER1_P2_2	AB	-0.037427	-0.63254	-0.297557	-2.4425	0.53952	-1.49101	-1.4355	2.4638	-1.94965
PER1_P1_78_PER1_P2_53	AB	-0.039251	-0.79781	-0.379279	-1.8282	1.2309	-1.52955	-1.6903	2.2336	-1.96195
NT_P1_53_NT_P2_98	NT	0.038328	-0.20296	-0.120644	-0.051696	0.0068203	-0.0292582	-0.038543	0.23949	-0.139016
NT_P1_82_NT_P2_82	NT	-0.042393	-0.49069	-0.224149	0.48244	-0.40328	0.44286	-0.30166	0.71223	-0.506945
NT_P1_21_NT_P2_88	NT	0.031429	-0.27785	-0.15464	0.51343	-0.25443	0.38393	-0.11136	-0.99236	0.4405
NT_P1_12_NT_P2_74	NT	-0.046952	-0.40893	-0.180989	0.52024	0.72892	-0.10434	-0.25507	0.28766	-0.271365
NT_P1_5_NT_P2_50	NT	0.044842	0.45249	0.203824	-1.549	-1.966	0.2085	0.0028937	0.19896	-0.0980331
PER1_P1_42_NT1_P2_5	B42	-0.046046	-0.15259	-0.053272	-1.6448	-0.070546	-0.787127	-0.69634	1.8075	-1.25192
NT_P1_6_NT_P2_90	NT	-0.037809	0.18167	0.10974	0.061917	-0.069254	0.0655855	-0.16164	0.13963	-0.150635
PER1_P1_40_PER1_P2_17	AB	-0.040774	-0.2345	-0.096863	-1.1893	0.76088	-0.97509	-1.1834	2.3402	-1.7618
NT1_P1_4_PER1_P2_6	A6	-0.043869	-0.81662	-0.386375	-1.1259	1.0194	-1.07265	-0.65184	2.4416	-1.54672
PER1_P1_46_PER1_P2_78	AB	-0.03879	0.16094	0.099865	-0.44569	1.2839	-0.864795	-1.9951	1.8406	-1.91785
PER1_P1_22_PER1_P2_46	AB	-0.042186	-0.42423	-0.191022	-0.95525	1.4429	-1.19907	-1.1644	2.3674	-1.7659
NT_P1_94_NT_P2_23	NT	0.041389	-0.27409	-0.15774	0.60416	-0.43719	0.520675	-0.24088	-0.68797	0.223545
NT_P1_80_NT_P2_75	NT	0.045321	0.36173	0.158204	-0.40146	0.25078	-0.32612	0.050702	0.72829	-0.338794
PER1_P1_75_PER1_P2_10	AB	0.042283	-0.98241	-0.512347	-2.4618	1.1275	-1.79465	-2.9493	2.7318	-2.84055
PER1_P1_47_PER1_P2_29	AB	0.038479	-0.16212	-0.100299	-2.0432	1.1463	-1.59475	-1.5548	2.6305	-2.09265
NT_P1_74_NT_P2_29	NT	-0.045017	-0.17011	-0.0625465	0.23849	-3.252	1.74524	0.35009	0.0061419	0.171974
NT_P1_82_NT_P2_86	NT	0.03741	0.081806	0.022198	0.13594	0.72096	-0.29251	-0.19383	-0.2169	0.011535
NT_P1_26_NT_P2_98	NT	-0.035148	-0.15011	-0.057481	0.032152	-0.32692	0.179536	-0.018607	0.035183	-0.026895
PER1_P1_47_PER1_P2_83	AB	-0.044086	-0.19996	-0.077937	-1.407	0.71087	-1.05893	-2.0907	2.4417	-2.2662
NT1_P1_1_PER1_P2_8	A8	-0.037442	-0.48807	-0.225314	-1.5238	1.2768	-1.4003	-1.4185	1.1857	-1.3021
NT1_P1_5_PER1_P2_24	A24	-0.042109	-0.70067	-0.32928	-1.7636	2.5257	-2.14465	-0.98167	2.3916	-1.68664
PER1_P1_76_NT1_P2_5	B76	-0.044249	-0.55944	-0.257595	0.029777	0.6384	-0.304312	-1.5402	1.9651	-1.75265
NT1_P1_2_PER1_P2_24	A24	-0.043719	-1.7132	-0.83474	-1.1543	1.6165	-1.3854	-1.4181	1.9499	-1.684
NT_P1_97_NT_P2_53	NT	-0.042836	-0.078453	-0.0178085	-0.5224	-0.43369	-0.044355	0.15349	0.69496	-0.270735
NT_P1_46_NT_P2_45	NT	-0.045218	-0.49819	-0.226486	-0.42413	-0.80767	0.19177	-0.36031	-1.2951	0.467395
NT_P1_51_NT_P2_57	NT	0.049519	0.22819	0.0893355	-0.23927	-0.13807	-0.0506	-0.080662	-0.37152	0.145429
NT_P1_36_NT_P2_8	NT	-0.039223	-0.0059936	0.0166147	-0.38701	0.40378	-0.395395	0.15703	-1.178	0.667515
NT_P1_67_NT_P2_75	NT	-0.042006	0.54224	0.292123	0.79711	-0.04787	0.42249	-0.62451	-0.59571	-0.0144
NT_P1_30_NT_P2_28	NT	0.036217	-0.39486	-0.215538	0.25262	-0.11412	0.18337	0.033055	-1.0775	0.555277
PER1_P1_69_PER1_P2_74	AB	-0.044269	-0.9254	-0.440565	0.37654	0.87428	-0.24887	-1.1633	1.5258	-1.34455
PER1_P1_45_PER1_P2_73	AB	-0.042047	-0.87422	-0.416087	-5.5121	0.89398	-3.20304	-1.2387	2.2702	-1.75445
NT_P1_45_NT_P2_99	NT	-0.038622	0.0034851	0.0210536	0.22564	-0.058194	0.141917	0.31057	-1.0291	0.669835
NT_P1_74_NT_P2_11	NT	0.043289	-0.35018	-0.196735	-0.57887	-0.36331	-0.10778	-0.45162	-2.5013	1.02484
NT_P1_84_NT_P2_67	NT	-0.03922	-0.18049	-0.070635	0.4625	-0.37618	0.41934	0.26785	0.40194	-0.067045
PER1_P1_23_PER1_P2_59	AB	0.04926	-2.9649	-1.50708	-1.7055	1.6314	-1.66845	-1.6268	2.2258	-1.9263
PER1_P1_49_PER1_P2_59	AB	-0.037173	-0.30874	-0.135784	-1.7453	1.446	-1.59565	-2.0471	2.6231	-2.3351
NT1_P1_1_PER1_P2_24	A24	0.036147	0.1708	0.0673265	-0.97018	1.4263	-1.19824	-1.3195	2.007	-1.66325
NT_P1_49_NT_P2_12	NT	0.04236	0.89693	0.427285	0.6436	-1.0236	0.8336	-0.65964	0.78787	-0.723755
PER1_P1_61_PER1_P2_65	AB	-0.036981	-0.96033	-0.461674	-0.87583	0.93309	-0.90446	-2.0718	1.88	-1.9759
PER1_P1_26_PER1_P2_75	AB	0.040311	-0.42491	-0.23261	-0.99116	1.3755	-1.18333	-1.8645	2.8213	-2.3429
NT_P1_50_NT_P2_33	NT	0.037796	0.17004	0.066122	0.44713	0.45169	-0.00228	0.23736	-0.39266	0.31501
NT_P1_67_NT_P2_3	NT	0.040987	-1.0833	-0.562144	-0.72432	0.049628	-0.386974	0.029122	0.33604	-0.153459
NT_P1_98_NT_P2_12	NT	0.047982	0.1296	0.040809	0.20917	-1.7018	0.955485	-0.38535	0.68591	-0.53563
PER1_P1_29_PER1_P2_77	AB	0.037686	-0.37806	-0.207873	-1.4706	1.3677	-1.41915	-1.5404	2.1962	-1.8683
PER1_P1_51_PER1_P2_83	AB	0.040775	0.036257	-0.002259	-0.9414	0.58618	-0.76379	-0.98576	3.1842	-2.08498
PER1_P1_17_PER1_P2_67	AB	-0.038102	0.285	0.161551	-2.0165	1.6837	-1.8501	-0.56156	2.7481	-1.65483
PER1_P1_49_PER1_P2_78	AB	0.037313	-0.50031	-0.268811	-1.5138	0.81453	-1.16416	-1.5187	2.0395	-1.7791
PER1_P1_83_NT1_P2_4	B83	0.041207	-0.48949	-0.265348	-0.26771	0.797	-0.532355	-1.9548	2.1619	-2.05835
PER1_P1_32_PER1_P2_15	AB	-0.041375	0.05834	0.0498575	-0.96152	1.0168	-0.98916	-2.1268	1.9608	-2.0438
PER1_P1_25_NT1_P2_4	B25	-0.045519	0.18848	0.117	0.45408	-1.2395	0.84679	-2.3154	2.5118	-2.4136
PER1_P1_41_PER1_P2_64	AB	0.038368	-0.16988	-0.104124	-0.46127	0.98545	-0.72336	-1.3949	2.0561	-1.7255
NT_P1_54_NT_P2_34	NT	0.035643	0.34089	0.152623	0.0095525	-0.79184	0.400696	-0.21433	0.5603	-0.387315
NT_P1_8_NT_P2_74	NT	0.043729	-0.69703	-0.370379	-0.95373	-1.6972	0.371735	0.23098	0.43478	-0.1019
PER1_P1_63_PER1_P2_76	AB	-0.036184	0.085878	0.061031	-0.48747	1.5621	-1.02479	-1.8673	2.3838	-2.12555
NT_P1_45_NT_P2_27	NT	0.03658	0.23224	0.09783	0.37202	-0.29781	0.334915	0.10656	-0.35747	0.232015
PER1_P1_59_PER1_P2_1	AB	0.038758	1.118e-05	-0.0193734	-0.6003	2.0467	-1.3235	-1.4565	2.8291	-2.1428
NT_P1_31_NT_P2_31	NT	0.041899	0.4869	0.2225	-0.43865	0.90762	-0.673135	-0.71483	0.4188	-0.566815
NT_P1_83_NT_P2_70	NT	-0.040683	-0.39496	-0.177139	-0.82677	-0.91075	0.04199	-0.70687	0.87628	-0.791575
PER1_P1_49_PER1_P2_82	AB	0.041341	-1.0964	-0.56887	-1.7028	1.546	-1.6244	-2.4059	2.9169	-2.6614
NT_P1_96_NT_P2_96	NT	0.042587	-0.38436	-0.213474	-0.17101	-0.18747	0.00823	0.2348	0.087063	0.0738685
NT_P1_30_NT_P2_4	NT	0.03382	-0.27053	-0.152175	-0.13511	0.59368	-0.364395	-0.18235	0.0044792	-0.0934146
PER1_P1_33_NT1_P2_2	B33	0.038406	-0.38265	-0.210528	-0.54921	0.92507	-0.73714	-2.2342	1.9519	-2.09305
PER1_P1_2_PER1_P2_43	AB	-0.035408	-0.49133	-0.227961	-1.3085	1.6109	-1.4597	-1.0738	2.988	-2.0309
NT_P1_90_NT_P2_69	NT	0.041347	-0.81984	-0.430594	0.15182	0.61087	-0.229525	-1.1497	0.25267	-0.701185
NT_P1_10_NT_P2_63	NT	-0.039423	-0.86363	-0.412104	-0.62505	0.81657	-0.72081	-0.067449	0.00031281	-0.0338809
NT1_P1_9_PER1_P2_73	A73	-0.04588	-0.48503	-0.219575	-1.3007	0.051218	-0.675959	-0.38589	1.4351	-0.910495
NT_P1_38_NT_P2_7	NT	-0.033878	0.20787	0.120874	0.26608	0.3654	-0.04966	0.31647	0.036016	0.140227
PER1_P1_27_PER1_P2_3	AB	0.034799	-0.45387	-0.244335	-1.5399	2.2705	-1.9052	-1.7373	2.5868	-2.16205
PER1_P1_73_NT1_P2_7	B73	-0.04066	-0.010064	0.015298	-0.14394	-0.48253	0.169295	-3.1893	1.7492	-2.46925
NT1_P1_3_PER1_P2_82	A82	0.037912	-0.63291	-0.335411	-2.5247	0.17459	-1.34964	-1.9762	2.0186	-1.9974
PER1_P1_51_PER1_P2_72	AB	0.03934	0.052128	0.006394	0.074184	-0.39586	0.235022	-2.3542	2.2023	-2.27825
NT_P1_31_NT_P2_59	NT	-0.040135	-0.5793	-0.269583	-0.42472	-1.6384	0.60684	-0.055623	1.2109	-0.633262
PER1_P1_5_PER1_P2_4	AB	0.038861	-0.38891	-0.213886	-1.665	0.8272	-1.2461	-1.8675	1.7128	-1.79015
NT_P1_51_NT_P2_77	NT	-0.043937	-0.033157	0.00539	-0.45923	-1.7412	0.640985	0.023141	0.12964	-0.0532495
PER1_P1_68_PER1_P2_61	AB	0.036891	-0.81211	-0.424501	-1.5444	1.8459	-1.69515	-1.3442	2.4483	-1.89625
NT_P1_97_NT_P2_95	NT	-0.034488	0.090959	0.0627235	0.10729	-0.4937	0.300495	0.34446	0.091859	0.126301
PER1_P1_45_PER1_P2_77	AB	-0.039874	-0.55936	-0.259743	-1.6144	1.4611	-1.53775	-1.6949	2.9376	-2.31625
PER1_P1_64_PER1_P2_40	AB	0.032385	0.019847	-0.006269	-2.5597	1.5713	-2.0655	-2.089	2.7096	-2.3993
PER1_P1_71_PER1_P2_59	AB	0.040948	-0.89811	-0.469529	-7.0737	1.2516	-4.16265	-2.8573	2.5223	-2.6898
PER1_P1_12_PER1_P2_10	AB	-0.037337	-1.1475	-0.555082	-2.0438	1.4682	-1.756	-2.0658	2.1318	-2.0988
NT_P1_58_NT_P2_19	NT	-0.040788	-0.46682	-0.213016	0.39736	-0.0026719	0.200016	-0.23903	-0.65184	0.206405
NT_P1_44_NT_P2_18	NT	-0.036693	0.0017182	0.0192056	0.25933	-0.24216	0.250745	-0.033858	-0.51701	0.241576
PER1_P1_74_PER1_P2_23	AB	-0.038365	-0.3474	-0.154518	-1.28	1.699	-1.4895	-1.7881	2.3916	-2.08985
PER1_P1_9_PER1_P2_2	AB	0.037122	-0.2962	-0.166661	-1.3381	0.67957	-1.00883	-1.3008	1.8315	-1.56615
NT_P1_9_NT_P2_43	NT	0.038486	0.60046	0.280987	0.071251	0.1353	-0.0320245	-0.013328	-0.67714	0.331906
NT_P1_69_NT_P2_85	NT	-0.03874	-0.11234	-0.0368	-1.1982	-0.28655	-0.455825	-0.36702	-0.30841	-0.029305
PER1_P1_19_PER1_P2_46	AB	-0.039024	-0.87608	-0.418528	-1.6335	1.4875	-1.5605	-1.0811	3.0104	-2.04575
NT_P1_73_NT_P2_64	NT	-0.036767	0.45454	0.245653	-0.23693	0.56366	-0.400295	0.19085	0.60791	-0.20853
NT1_P1_3_PER1_P2_23	A23	-0.040313	-0.13467	-0.0471785	-2.6336	0.11322	-1.37341	-2.9483	1.8023	-2.3753
PER1_P1_58_PER1_P2_57	AB	-0.03209	-0.53313	-0.25052	-1.293	1.5019	-1.39745	-2.4612	2.5643	-2.51275
NT_P1_97_NT_P2_48	NT	0.036914	0.099371	0.0312285	0.22887	0.42233	-0.09673	0.21878	0.24632	-0.01377
NT_P1_79_NT_P2_69	NT	0.0536	1.0068	0.4766	-1.9646	1.6523	-1.80845	-1.0985	0.60492	-0.85171
NT_P1_93_NT_P2_12	NT	-0.046524	0.68385	0.365187	-0.34588	1.1385	-0.74219	-0.36367	-2.4483	1.04232
NT_P1_30_NT_P2_5	NT	0.034894	-0.31054	-0.172717	-0.60786	0.22403	-0.415945	-0.0082335	-0.96138	0.476573
PER1_P1_15_NT1_P2_1	B15	-0.040939	-1.3189	-0.63898	-0.43245	0.19501	-0.31373	-0.68671	2.1884	-1.43755
NT_P1_82_NT_P2_41	NT	0.031231	0.054072	0.0114205	-0.57712	0.16793	-0.372525	-0.22909	-0.19387	-0.01761
PER1_P1_46_PER1_P2_14	AB	-0.033612	-0.41786	-0.192124	-2.9761	1.3923	-2.1842	-1.9538	2.376	-2.1649
PER1_P1_44_PER1_P2_58	AB	0.036889	-0.95432	-0.495605	-0.96417	1.755	-1.35959	-1.8131	2.8838	-2.34845
NT_P1_30_NT_P2_67	NT	0.03146	-0.019063	-0.0252615	-0.012841	0.31324	-0.163041	0.17852	0.3182	-0.06984
NT_P1_1_NT_P2_62	NT	0.04761	-0.89989	-0.47375	-0.40285	0.70878	-0.555815	-0.53416	0.67931	-0.606735
PER1_P1_54_PER1_P2_78	AB	-0.039003	0.037803	0.038403	-1.1911	1.8916	-1.54135	-2.7227	2.5558	-2.63925
NT_P1_25_NT_P2_83	NT	0.036798	-0.16974	-0.103269	0.45375	-0.076041	0.264896	-0.033717	0.61677	-0.325244
NT_P1_36_NT_P2_35	NT	0.030078	-0.34513	-0.187604	-0.25413	-0.61725	0.18156	-0.12483	0.67949	-0.40216
NT_P1_35_NT_P2_19	NT	0.048222	-0.55743	-0.302826	0.10374	-4.6881	2.39592	0.74948	-4.7067	2.72809
PER1_P1_80_PER1_P2_78	AB	-0.036083	0.12056	0.0783215	-0.54239	1.1369	-0.839645	-1.2172	1.1425	-1.17985
NT_P1_26_NT_P2_33	NT	0.034358	-0.74716	-0.390759	-0.22701	0.32615	-0.27658	-0.55791	0.81305	-0.68548
NT_P1_66_NT_P2_14	NT	-0.040929	0.055832	0.0483805	-0.29598	0.73351	-0.514745	-0.11271	0.88703	-0.49987
NT_P1_10_NT_P2_19	NT	-0.042567	-0.087952	-0.0226925	-1.6335	0.15612	-0.89481	-0.40418	0.559	-0.48159
NT_P1_50_NT_P2_70	NT	-0.042567	0.14031	0.0914385	0.38975	0.88663	-0.24844	0.13997	0.81309	-0.33656
NT_P1_51_NT_P2_21	NT	-0.045161	-0.20981	-0.0823245	0.20334	0.17458	0.01438	0.7472	-0.78124	0.76422
PER1_P1_62_PER1_P2_71	AB	-0.036671	-0.78655	-0.374939	-0.53922	1.3106	-0.92491	-2.3543	1.3133	-1.8338
PER1_P1_59_PER1_P2_30	AB	0.037265	-1.0959	-0.566582	-1.5238	1.2255	-1.37465	-4.3243	2.1415	-3.2329
NT_P1_1_NT_P2_31	NT	0.040576	-0.51191	-0.276243	-0.32275	0.22019	-0.27147	0.6414	-1.0858	0.8636
PER1_P1_77_PER1_P2_16	AB	-0.037557	-1.4153	-0.688871	-1.3556	1.2117	-1.28365	-1.5845	2.7914	-2.18795
NT1_P1_9_PER1_P2_2	A2	-0.042711	-1.8476	-0.902444	-0.13563	-0.058512	-0.038559	-0.029884	2.3946	-1.21224
NT_P1_39_NT_P2_32	NT	0.030393	0.19223	0.0809185	-0.070456	-0.027556	-0.02145	0.16525	-0.25699	0.21112
PER1_P1_64_PER1_P2_19	AB	-0.033644	-0.94214	-0.454248	-1.956	1.7686	-1.8623	-1.6782	2.5371	-2.10765
NT_P1_88_NT_P2_70	NT	0.037651	0.56536	0.263854	-0.23422	-1.0387	0.40224	-0.55723	-2.574	1.00839
PER1_P1_1_PER1_P2_67	AB	0.032545	-0.05533	-0.0439375	-2.7916	1.1582	-1.9749	-1.693	2.7383	-2.21565
NT_P1_64_NT_P2_81	NT	-0.037986	-0.029126	0.00443	0.045205	0.88826	-0.421527	-0.099472	0.038242	-0.068857
PER1_P1_60_PER1_P2_56	AB	-0.038079	-0.35325	-0.157585	-1.329	1.0979	-1.21345	-2.0175	1.7453	-1.8814
PER1_P1_17_PER1_P2_30	AB	0.031902	-0.4147	-0.223301	-2.3549	1.386	-1.87045	-1.3319	2.4335	-1.8827
NT_P1_1_NT_P2_6	NT	-0.042422	-1.1835	-0.570539	0.067281	0.62496	-0.27884	-0.21579	1.2811	-0.748445
NT_P1_34_NT_P2_19	NT	0.046235	-0.99499	-0.520613	0.14038	-0.99782	0.5691	-0.075441	0.5285	-0.30197
PER1_P1_9_PER1_P2_53	AB	0.036257	-0.1534	-0.0948285	-1.8264	1.2791	-1.55275	-1.1477	1.5615	-1.3546
NT_P1_23_NT_P2_79	NT	-0.036445	0.078092	0.0572685	0.41153	0.10122	0.155155	0.27447	-0.50225	0.38836
PER1_P1_71_PER1_P2_29	AB	0.033311	-0.83983	-0.43657	-1.0777	1.0262	-1.05195	-2.0855	2.2501	-2.1678
PER1_P1_59_PER1_P2_48	AB	-0.043226	-3.0778	-1.51729	-1.2432	-6.474	2.6154	-0.98997	2.1615	-1.57574
NT_P1_41_NT_P2_90	NT	0.035183	0.68221	0.323514	0.16133	-0.63003	0.39568	0.11187	-0.0014525	0.0566613
NT1_P1_10_NT1_P2_4	NT	0.038598	0.09336	0.027381	-1.8268	0.07179	-0.949295	-0.55562	1.165	-0.86031
NT_P1_68_NT_P2_73	NT	0.034559	-0.095163	-0.064861	-0.31511	-0.056465	-0.129323	-0.0067233	-1.3316	0.662438
PER1_P1_28_PER1_P2_29	AB	0.026976	-0.63665	-0.331813	-0.91098	1.1147	-1.01284	-1.9054	2.037	-1.9712
NT_P1_72_NT_P2_43	NT	-0.042977	0.081239	0.062108	0.015914	0.1209	-0.052493	-0.82128	-0.29334	-0.26397
PER1_P1_69_PER1_P2_84	AB	-0.042977	-1.1462	-0.551612	-7.0862	0.66914	-3.87767	-2.6888	1.786	-2.2374
NT_P1_99_NT_P2_100	NT	0.032404	-0.20177	-0.117087	0.35143	-0.11474	0.233085	-0.030564	0.012755	-0.0216595
NT_P1_34_NT_P2_23	NT	-0.041866	0.3161	0.178983	-0.18	0.76998	-0.47499	0.91345	0.84666	0.033395
NT_P1_35_NT_P2_76	NT	0.045742	-0.68213	-0.363936	-1.8703	-5.536	1.83285	-0.28642	0.3063	-0.29636
PER1_P1_21_PER1_P2_83	AB	-0.034087	-1.2402	-0.603056	-3.537	1.1712	-2.3541	-1.9518	2.7469	-2.34935
PER1_P1_61_PER1_P2_23	AB	-0.03803	-0.36565	-0.16381	-0.97384	1.7479	-1.36087	-2.8219	3.054	-2.93795
PER1_P1_84_PER1_P2_65	AB	-0.031847	-0.92855	-0.448352	-1.9062	1.4562	-1.6812	-2.7602	2.5668	-2.6635
PER1_P1_2_PER1_P2_23	AB	-0.037017	-0.80218	-0.382582	-4.2011	0.66058	-2.43084	-1.7563	2.6422	-2.19925
PER1_P1_21_NT1_P2_8	B21	0.032351	-0.58714	-0.309746	-1.2258	0.7132	-0.9695	-0.93601	1.6741	-1.30506
PER1_P1_81_PER1_P2_12	AB	-0.03568	-0.43579	-0.200055	-1.3617	1.0608	-1.21125	-2.3222	2.166	-2.2441
PER1_P1_28_PER1_P2_1	AB	0.029187	-0.56148	-0.295334	-1.9004	1.1195	-1.50995	-1.9697	2.5428	-2.25625
NT_P1_86_NT_P2_24	NT	-0.04089	0.1098	0.075345	0.23732	-1.0409	0.63911	-1.2662	-1.4741	0.10395
NT_P1_31_NT_P2_44	NT	-0.034762	0.3503	0.192531	0.30232	-0.49389	0.398105	0.24117	0.9254	-0.342115
NT_P1_6_NT_P2_80	NT	-0.036287	-0.64862	-0.306167	0.27613	-0.15887	0.2175	0.45974	0.78658	-0.16342
NT_P1_21_NT_P2_17	NT	-0.034585	0.12224	0.0784125	0.10329	-0.58648	0.344885	-0.21498	0.23523	-0.225105
NT_P1_60_NT_P2_71	NT	-0.03425	-1.0988	-0.532275	0.36684	0.085242	0.140799	0.13336	-1.2173	0.67533
PER1_P1_34_NT1_P2_7	B34	-0.037544	-0.12544	-0.043948	-0.78207	0.75917	-0.77062	-1.5777	1.838	-1.70785
NT_P1_66_NT_P2_39	NT	-0.036189	0.061289	0.048739	-0.037642	0.93497	-0.486306	0.069456	-0.26815	0.168803
NT_P1_63_NT_P2_80	NT	0.035763	-0.36429	-0.200026	-0.10435	1.0067	-0.555525	0.16144	0.51009	-0.174325
PER1_P1_28_PER1_P2_41	AB	-0.028697	-0.36325	-0.167276	-1.444	1.2072	-1.3256	-1.5107	2.4573	-1.984
NT_P1_25_NT_P2_99	NT	0.032065	-0.34518	-0.188622	0.48455	-0.13426	0.309405	-0.34263	-0.28661	-0.02801
PER1_P1_19_PER1_P2_14	AB	-0.034973	0.15764	0.0963065	-0.98785	0.99741	-0.99263	-1.0067	2.06	-1.53335
NT_P1_29_NT_P2_41	NT	0.035999	0.06012	0.0120605	-0.41545	-0.93025	0.2574	0.10107	0.1815	-0.040215
PER1_P1_83_PER1_P2_59	AB	0.036353	-1.933	-0.984676	-1.5769	1.0408	-1.30885	-4.0261	2.7091	-3.3676
PER1_P1_52_PER1_P2_63	AB	0.038194	-1.0418	-0.539997	-0.65897	0.75093	-0.70495	-0.79269	1.7294	-1.26104
NT_P1_48_NT_P2_47	NT	-0.032195	0.11276	0.0724775	0.31718	-0.12258	0.21988	-0.26709	-0.49734	0.115125
NT_P1_53_NT_P2_83	NT	0.033929	-1.2612	-0.647564	0.095315	0.40765	-0.156167	0.058572	-0.62975	0.344161
NT_P1_72_NT_P2_13	NT	0.038063	-0.45058	-0.244321	-0.52369	0.71983	-0.62176	0.41298	-0.15729	0.285135
NT1_P1_4_PER1_P2_21	A21	-0.039767	-1.9132	-0.936716	-0.96161	1.5538	-1.25771	-2.5473	2.9773	-2.7623
NT1_P1_2_PER1_P2_27	A27	0.034824	-1.0855	-0.560162	-0.82635	1.545	-1.18568	-1.7507	1.996	-1.87335
NT_P1_77_NT_P2_53	NT	0.035932	-0.53829	-0.287111	-1.1798	0.41948	-0.79964	0.22046	-1.0572	0.63883
NT_P1_49_NT_P2_98	NT	0.032893	0.3269	0.147004	0.37883	-0.09633	0.23758	0.17164	-0.58129	0.376465
PER1_P1_75_PER1_P2_56	AB	0.03835	-1.3757	-0.707025	-2.332	0.050559	-1.19128	-3.2859	1.5537	-2.4198
NT_P1_52_NT_P2_89	NT	0.033826	-0.11101	-0.072418	0.45253	0.26621	0.09316	0.37947	-1.1148	0.747135
NT_P1_92_NT_P2_15	NT	-0.036227	-0.1629	-0.0633365	-0.50465	0.41281	-0.45873	0.66383	-0.37213	0.51798
NT_P1_38_NT_P2_40	NT	0.041018	-0.45571	-0.248364	0.085559	-0.80349	0.444524	-0.008077	0.47309	-0.240584
PER1_P1_44_PER1_P2_77	AB	-0.036514	-0.40729	-0.185388	-1.3354	0.95845	-1.14692	-2.1143	2.34	-2.22715
NT_P1_46_NT_P2_42	NT	0.040772	-1.3562	-0.698486	-1.4757	0.6209	-1.0483	-0.065952	-0.35126	0.142654
PER1_P1_59_PER1_P2_20	AB	-0.03847	-1.1764	-0.568965	-2.5778	1.3837	-1.98075	-0.79658	0.48315	-0.639865
NT1_P1_3_PER1_P2_69	A69	0.032857	-0.41407	-0.223464	-2.7229	1.6935	-2.2082	-3.425	1.9793	-2.70215
NT_P1_96_NT_P2_3	NT	0.039526	0.23393	0.097202	0.44236	1.1758	-0.36672	0.49168	0.61313	-0.060725
NT_P1_50_NT_P2_26	NT	0.033289	-0.33999	-0.18664	0.3432	-0.85662	0.59991	-0.034009	-0.78195	0.37397
PER1_P1_24_PER1_P2_69	AB	-0.035928	0.10178	0.068854	-1.5216	1.4282	-1.4749	-1.6203	2.2497	-1.935
NT_P1_70_NT_P2_44	NT	0.033913	0.0087345	-0.0125892	-0.022083	0.0012956	-0.0116893	-0.52777	1.2039	-0.865835
NT_P1_13_NT_P2_21	NT	0.039333	-0.33765	-0.188492	0.085633	1.3213	-0.617834	-0.15854	1.5604	-0.85947
PER1_P1_83_PER1_P2_16	AB	-0.03415	-0.20353	-0.08469	-2.4397	1.0702	-1.75495	-1.0018	2.4049	-1.70335
NT_P1_25_NT_P2_63	NT	-0.034399	-0.38939	-0.177496	-0.25733	-2.5775	1.16009	-0.52422	0.37806	-0.45114
NT_P1_12_NT_P2_29	NT	0.033308	-0.18337	-0.108339	0.19081	0.15373	0.01854	0.067283	0.60344	-0.268078
NT_P1_58_NT_P2_41	NT	-0.031581	-0.54807	-0.258244	-0.29475	-1.1638	0.434525	-0.63402	-0.3667	-0.13366
NT_P1_59_NT_P2_97	NT	-0.030685	-0.065901	-0.017608	0.010756	-0.53862	0.274688	0.13539	0.26592	-0.065265
NT_P1_69_NT_P2_93	NT	0.035878	0.35229	0.158206	-0.19485	-1.292	0.548575	0.15525	0.34341	-0.09408
NT_P1_65_NT_P2_17	NT	-0.038449	0.69769	0.368069	0.39439	0.22949	0.08245	0.25687	0.12771	0.06458
NT_P1_6_NT_P2_95	NT	-0.031564	-0.28277	-0.125603	0.19135	-0.020725	0.106038	0.12126	-0.24118	0.18122
PER1_P1_81_PER1_P2_1	AB	-0.031226	-0.59186	-0.280317	-0.54053	1.4125	-0.976515	-1.9321	2.8033	-2.3677
NT_P1_44_NT_P2_50	NT	-0.037361	-0.083553	-0.023096	0.47197	-0.49897	0.48547	-0.23602	-0.20675	-0.014635
NT_P1_80_NT_P2_18	NT	-0.032724	-0.1306	-0.048938	0.18397	0.4921	-0.154065	0.17716	-0.61959	0.398375
NT_P1_55_NT_P2_17	NT	0.034827	-0.2991	-0.166963	0.18187	0.41439	-0.11626	-0.12728	0.71306	-0.42017
NT_P1_52_NT_P2_24	NT	0.032608	-0.10392	-0.068264	0.044473	-1.5613	0.802886	-0.15548	1.0845	-0.61999
PER1_P1_28_PER1_P2_74	AB	0.026675	-0.41221	-0.219443	-1.1785	0.64175	-0.910125	-2.0941	2.49	-2.29205
NT_P1_89_NT_P2_75	NT	0.039231	-0.33273	-0.18598	0.76577	0.48542	0.140175	0.80775	0.12565	0.34105
NT_P1_7_NT_P2_22	NT	0.03678	-0.063667	-0.0502235	-0.45104	-0.53005	0.039505	-0.72813	-0.96017	0.11602
PER1_P1_60_PER1_P2_35	AB	0.029057	-0.51203	-0.270543	-1.1787	1.4313	-1.305	-1.9398	2.6497	-2.29475
NT_P1_98_NT_P2_26	NT	-0.037806	-0.43252	-0.197357	-0.46129	-0.62502	0.081865	0.083564	1.3507	-0.633568
NT_P1_82_NT_P2_87	NT	0.027198	0.15523	0.064016	-0.023432	-0.60259	0.289579	-0.095915	-0.31246	0.108272
NT_P1_90_NT_P2_65	NT	0.028975	0.20469	0.0878575	0.11581	-0.29131	0.20356	0.20119	-0.26596	0.233575
NT_P1_36_NT_P2_72	NT	0.029134	-0.47595	-0.252542	0.0013194	0.11225	-0.0554653	0.06977	-0.089419	0.0795945
PER1_P1_81_PER1_P2_81	AB	-0.036432	-0.8994	-0.431484	-2.8513	1.7661	-2.3087	-0.22155	2.5766	-1.39908
PER1_P1_79_PER1_P2_70	AB	-0.032343	-0.69827	-0.332964	-0.83672	1.4953	-1.16601	-1.6428	2.1277	-1.88525
NT_P1_72_NT_P2_64	NT	-0.035274	-0.13537	-0.050048	-0.80482	-1.652	0.42359	0.30685	0.98187	-0.33751
NT_P1_98_NT_P2_53	NT	0.043445	-0.20268	-0.123063	-0.17206	-2.9222	1.37507	0.55548	1.0463	-0.24541
NT_P1_37_NT_P2_40	NT	-0.037515	1.1511	0.594307	-0.30713	-0.50308	0.097975	0.41007	0.33105	0.03951
PER1_P1_67_PER1_P2_39	AB	0.034992	0.13542	0.050214	0.056652	0.80377	-0.373559	-1.5027	1.3663	-1.4345
PER1_P1_12_PER1_P2_8	AB	0.030551	-0.16372	-0.0971355	-0.93217	1.0532	-0.992685	-1.6203	2.3991	-2.0097
NT_P1_41_NT_P2_40	NT	0.046094	-1.4346	-0.740347	1.881	0.74734	0.56683	-0.75507	0.78953	-0.7723
PER1_P1_60_PER1_P2_55	AB	0.03105	-0.28719	-0.15912	-1.693	1.6424	-1.6677	-3.5881	2.5268	-3.05745
PER1_P1_52_PER1_P2_76	AB	-0.033442	0.065999	0.0497205	-0.85273	1.3698	-1.11126	-1.6049	1.9486	-1.77675
NT_P1_37_NT_P2_52	NT	0.032858	-0.41659	-0.224724	-0.74736	-0.52934	-0.10901	-1.0061	0.6562	-0.83115
NT_P1_8_NT_P2_31	NT	0.032858	-0.21951	-0.126184	-0.29302	-0.21055	-0.041235	0.37533	0.21434	0.080495
NT_P1_4_NT_P2_38	NT	-0.030761	0.71735	0.374055	0.52393	-0.46936	0.496645	-0.23612	-0.015926	-0.110097
NT_P1_69_NT_P2_4	NT	-0.034735	-0.65395	-0.309607	0.64865	1.007	-0.179175	0.59664	-0.20007	0.398355
NT_P1_9_NT_P2_52	NT	-0.031163	0.3576	0.194382	0.039047	-0.051054	0.0450505	0.19276	1.2644	-0.53582
NT_P1_7_NT_P2_26	NT	0.034222	-0.21921	-0.126716	-0.3802	0.61334	-0.49677	0.12	0.20116	-0.04058
NT_P1_97_NT_P2_14	NT	0.034222	-0.41517	-0.224696	0.31058	0.82855	-0.258985	0.13224	1.1544	-0.51108
NT_P1_99_NT_P2_47	NT	-0.031136	0.45784	0.244488	0.45557	0.59463	-0.06953	0.029631	0.047826	-0.0090975
NT_P1_34_NT_P2_37	NT	0.037161	0.61413	0.288484	0.34641	0.19638	0.075015	0.56164	1.0962	-0.26728
NT_P1_86_NT_P2_95	NT	-0.034965	0.217	0.125982	0.17524	0.52741	-0.176085	-0.27193	-2.3322	1.03014
NT_P1_86_NT_P2_65	NT	-0.03654	-0.078161	-0.0208105	-0.65292	-0.36456	-0.14418	-0.14763	1.0246	-0.586115
PER1_P1_76_PER1_P2_58	AB	0.029875	-0.77243	-0.401153	-1.3775	1.5782	-1.47785	-3.0752	2.6168	-2.846
NT_P1_51_NT_P2_56	NT	-0.034024	0.34129	0.187657	-1.0624	-1.6024	0.27	0.21655	0.75249	-0.26797
NT_P1_40_NT_P2_79	NT	0.032468	0.34067	0.154101	-1.3809	-1.0356	-0.17265	-0.086678	0.80928	-0.447979
NT_P1_66_NT_P2_21	NT	-0.035703	0.81305	0.424376	-0.56018	0.66611	-0.613145	0.45804	-5.4876	2.97282
NT_P1_38_NT_P2_70	NT	-0.032785	-0.014032	0.0093765	0.15023	-0.061557	0.105894	-0.0087054	0.52148	-0.265093
NT_P1_46_NT_P2_87	NT	0.03538	-0.020447	-0.0279135	0.32278	1.3743	-0.52576	-0.016063	-1.1348	0.559369
NT_P1_26_NT_P2_32	NT	0.027912	0.16893	0.070509	-0.14245	0.085426	-0.113938	0.30795	0.58798	-0.140015
NT_P1_13_NT_P2_60	NT	-0.035606	-1.0422	-0.503297	-0.88735	-0.58863	-0.14936	0.79586	-0.8981	0.84698
PER1_P1_53_PER1_P2_56	AB	-0.032626	-0.74785	-0.357612	-3.3114	1.1591	-2.23525	-3.1734	2.694	-2.9337
NT_P1_5_NT_P2_32	NT	0.03056	-0.18545	-0.108005	0.020562	0.98524	-0.482339	0.12003	-0.15718	0.138605
PER1_P1_30_NT1_P2_5	B30	-0.031761	0.26122	0.14649	-0.17453	0.41828	-0.296405	-0.72892	1.3862	-1.05756
NT_P1_82_NT_P2_94	NT	-0.026392	0.090947	0.0586695	-0.9424	-0.0099463	-0.466227	0.20137	-0.17361	0.18749
PER1_P1_58_PER1_P2_44	AB	0.030397	-0.035274	-0.0328355	-1.2555	1.4141	-1.3348	-2.0102	2.5171	-2.26365
NT_P1_9_NT_P2_46	NT	0.029046	0.081252	0.026103	-0.16583	0.41565	-0.29074	0.30643	-0.77666	0.541545
NT_P1_26_NT_P2_55	NT	0.029146	-0.46877	-0.248958	0.50839	-0.63277	0.57058	0.070497	0.083634	-0.0065685
PER1_P1_68_PER1_P2_43	AB	-0.028545	-0.66023	-0.315843	-2.0956	1.773	-1.9343	-1.686	2.5597	-2.12285
NT_P1_27_NT_P2_45	NT	0.031033	0.41721	0.193088	-0.42023	-0.47162	0.025695	0.39944	-2.0918	1.24562
NT_P1_39_NT_P2_54	NT	0.026079	-0.42902	-0.227549	-0.19792	0.52841	-0.363165	0.17849	-0.40447	0.29148
PER1_P1_11_PER1_P2_40	AB	0.033844	-0.856	-0.444922	-1.4321	2.1328	-1.78245	-5.5718	2.4112	-3.9915
NT_P1_61_NT_P2_11	NT	-0.0282	0.46893	0.248565	0.36096	-0.31556	0.33826	0.08705	0.032654	0.027198
NT_P1_22_NT_P2_90	NT	0.035583	0.45692	0.210669	0.015807	-0.18374	0.0997735	-0.096293	-1.4977	0.700704
PER1_P1_38_NT1_P2_8	B38	-0.035069	-0.36424	-0.164585	-0.94653	1.6337	-1.29011	-1.8033	-0.39224	-0.70553
PER1_P1_7_PER1_P2_26	AB	0.027975	-0.45428	-0.241127	-1.0225	1.527	-1.27475	-1.7511	2.2345	-1.9928
PER1_P1_48_PER1_P2_54	AB	-0.031099	-0.61733	-0.293115	-2.5772	1.0177	-1.79745	-3.1853	2.109	-2.64715
NT_P1_19_NT_P2_76	NT	-0.037164	1.2434	0.640282	0.48817	-5.3237	2.90593	0.7374	0.79692	-0.02976
PER1_P1_77_PER1_P2_43	AB	-0.028028	-0.36904	-0.170506	-2.1441	1.0556	-1.59985	-1.5799	2.7134	-2.14665
PER1_P1_63_PER1_P2_51	AB	0.028564	-0.39811	-0.213337	-2.9266	1.377	-2.1518	-1.4405	2.3076	-1.87405
NT_P1_98_NT_P2_41	NT	0.037185	0.36942	0.166118	-0.18404	-0.69662	0.25629	-0.11984	0.57612	-0.34798
NT1_P1_9_PER1_P2_65	A65	-0.034276	-1.1771	-0.571412	-3.2847	1.7936	-2.53915	-1.6	1.3687	-1.48435
NT_P1_98_NT_P2_32	NT	-0.035652	-0.14085	-0.052599	-0.45817	-0.39341	-0.03238	-0.33316	-0.072319	-0.13042
PER1_P1_70_PER1_P2_78	AB	-0.031665	-0.67673	-0.322532	-0.064762	1.1929	-0.628831	-1.2401	2.0248	-1.63245
PER1_P1_12_PER1_P2_76	AB	0.027903	-0.49283	-0.260367	-1.2249	1.2725	-1.2487	-1.4861	2.7927	-2.1394
PER1_P1_13_PER1_P2_28	AB	0.024735	-0.17471	-0.0997225	-2.0217	1.4815	-1.7516	-1.7172	2.4011	-2.05915
NT_P1_82_NT_P2_16	NT	0.026496	-0.35745	-0.191973	0.29288	0.34693	-0.027025	0.091954	0.16549	-0.036768
NT1_P1_10_NT1_P2_1	NT	0.030985	0.040225	0.00462	0.26266	0.81334	-0.27534	-0.20854	1.686	-0.94727
NT1_P1_5_PER1_P2_23	A23	0.033433	-4.3391	-2.18627	-1.0002	1.8281	-1.41415	-1.1969	1.9759	-1.5864
PER1_P1_79_PER1_P2_41	AB	-0.030791	0.095675	0.063233	-1.6807	1.6996	-1.69015	-2.6511	2.4415	-2.5463
NT1_P1_5_PER1_P2_1	A1	0.028613	-0.39069	-0.209651	-1.5505	1.8607	-1.7056	-0.79224	2.0196	-1.40592
NT_P1_21_NT_P2_31	NT	0.025209	0.053757	0.014274	0.3919	0.41155	-0.009825	-0.039578	-0.061933	0.0111775
PER1_P1_62_PER1_P2_27	AB	-0.031225	-0.79844	-0.383607	-3.199	1.7828	-2.4909	-1.1324	2.0882	-1.6103
PER1_P1_5_NT1_P2_2	B5	-0.032089	-0.062396	-0.0151535	-0.2282	0.14671	-0.187455	-1.0001	1.1806	-1.09035
NT_P1_3_NT_P2_7	NT	0.032538	-0.28972	-0.161129	-0.010805	-0.10526	0.0472275	0.42677	-2.1259	1.27633
PER1_P1_82_PER1_P2_72	AB	-0.034691	-1.0792	-0.522254	-0.81767	0.75738	-0.787525	-1.8634	3.0718	-2.4676
NT_P1_68_NT_P2_100	NT	-0.028773	0.55281	0.290791	0.074787	0.27342	-0.0993165	-0.25834	0.18194	-0.22014
NT_P1_58_NT_P2_85	NT	0.030471	-0.060903	-0.045687	-0.37326	-1.0361	0.33142	0.23418	-2.65	1.44209
PER1_P1_7_PER1_P2_76	AB	0.026218	-0.65325	-0.339734	-1.7996	1.8346	-1.8171	-1.6363	2.2036	-1.91995
PER1_P1_48_PER1_P2_81	AB	0.03798	-1.1315	-0.58474	-6.6313	0.34277	-3.48704	-2.1722	2.1085	-2.14035
NT_P1_38_NT_P2_63	NT	-0.02733	-0.1161	-0.044385	0.20634	0.2907	-0.04218	0.042091	-0.25158	0.146836
NT_P1_32_NT_P2_1	NT	0.029811	-0.44835	-0.239081	0.31793	0.080064	0.118933	-0.17186	-2.327	1.07757
NT_P1_75_NT_P2_53	NT	0.034291	-0.57218	-0.303235	0.32051	0.34833	-0.01391	0.35626	-0.25184	0.30405
NT_P1_60_NT_P2_70	NT	0.034189	0.08105	0.0234305	-0.776	0.39112	-0.58356	0.16119	-1.6441	0.902645
NT_P1_75_NT_P2_20	NT	-0.032909	-0.20929	-0.0881905	-0.55071	-0.4331	-0.058805	-0.21316	0.19868	-0.20592
NT_P1_37_NT_P2_88	NT	0.027195	-0.29186	-0.159527	-0.59578	0.29631	-0.446045	0.099252	0.53235	-0.216549
NT_P1_23_NT_P2_57	NT	0.031268	-0.68621	-0.358739	-2.3461	0.020846	-1.18347	0.50167	1.0744	-0.286365
NT_P1_11_NT_P2_62	NT	-0.033509	-2.4047	-1.1856	-0.39546	-0.15921	-0.118125	-2.1792	-0.55728	-0.81096
NT_P1_74_NT_P2_61	NT	-0.033509	-0.45058	-0.208536	-0.20324	0.35957	-0.281405	0.077351	0.68717	-0.304909
PER1_P1_27_PER1_P2_39	AB	0.033892	-1.1119	-0.572896	-7.4862	0.63522	-4.06071	-0.78536	1.6198	-1.20258
PER1_P1_49_PER1_P2_66	AB	0.028291	-0.36984	-0.199066	-0.87017	1.8572	-1.36369	-2.1666	2.4071	-2.28685
NT_P1_23_NT_P2_99	NT	0.028451	0.27838	0.124965	-0.14658	-0.52192	0.18767	0.34946	-0.22549	0.287475
PER1_P1_53_NT1_P2_9	B53	0.028485	0.42032	0.195917	-0.12757	0.76325	-0.44541	-1.026	1.8282	-1.4271
NT_P1_67_NT_P2_98	NT	0.027438	-0.4274	-0.227419	0.0693	-0.72576	0.39753	-0.46236	-0.35819	-0.052085
PER1_P1_34_PER1_P2_44	AB	0.028624	-0.28541	-0.157017	-1.319	1.6754	-1.4972	-1.9211	2.6499	-2.2855
NT_P1_53_NT_P2_15	NT	0.031962	0.2918	0.129919	-0.3559	0.16458	-0.26024	-0.23949	0.27661	-0.25805
NT_P1_8_NT_P2_36	NT	-0.028478	0.13104	0.079759	-0.046193	0.025136	-0.0356645	-0.088277	0.11888	-0.103579
NT_P1_70_NT_P2_37	NT	-0.028767	-0.035395	-0.003314	0.26201	0.60222	-0.170105	-0.086477	0.26949	-0.177983
PER1_P1_59_PER1_P2_47	AB	-0.033246	-0.21792	-0.092337	-1.9595	0.98192	-1.47071	-1.2808	2.0192	-1.65
NT_P1_50_NT_P2_45	NT	-0.030464	-0.70136	-0.335448	0.53029	-0.84219	0.68624	0.024365	0.80925	-0.392443
NT_P1_64_NT_P2_2	NT	-0.030435	0.17112	0.100778	-0.14735	0.86965	-0.5085	-0.071658	0.42655	-0.249104
NT_P1_86_NT_P2_5	NT	-0.035876	-0.32661	-0.145367	0.45276	-5.3561	2.90443	0.40039	-5.3043	2.85235
NT_P1_41_NT_P2_86	NT	-0.034169	0.087931	0.06105	0.3752	0.30551	0.034845	0.0088032	-7.8205	3.91465
NT_P1_38_NT_P2_20	NT	0.025494	-0.15198	-0.088737	-0.43358	0.58259	-0.508085	0.25262	-0.64718	0.4499
NT_P1_93_NT_P2_47	NT	0.037725	0.22573	0.0940025	0.1753	-0.1537	0.1645	0.11602	1.3464	-0.61519
NT_P1_97_NT_P2_62	NT	0.029819	-0.83001	-0.429914	0.16598	0.28433	-0.059175	-0.36808	-1.0614	0.34666
NT_P1_49_NT_P2_97	NT	-0.029859	0.66317	0.346515	-0.66001	0.079308	-0.369659	0.18749	-0.63989	0.41369
NT_P1_54_NT_P2_49	NT	-0.033326	0.50487	0.269098	-0.75346	-0.10746	-0.323	-0.53352	1.1368	-0.83516
NT_P1_9_NT_P2_5	NT	-0.02958	-0.51723	-0.243825	0.19007	-1.2072	0.698635	-0.052111	-0.72984	0.338865
NT_P1_9_NT_P2_67	NT	-0.028027	-0.62652	-0.299247	-0.656	0.22718	-0.44159	0.10157	0.2717	-0.085065
PER1_P1_77_PER1_P2_15	AB	0.031726	0.12389	0.046082	-0.68537	2.1709	-1.42813	-1.9952	2.464	-2.2296
PER1_P1_84_NT1_P2_1	B84	0.027795	0.13841	0.0553075	-0.42432	1.3821	-0.90321	-1.3258	1.5754	-1.4506
NT_P1_65_NT_P2_36	NT	0.031392	-0.30667	-0.169031	-0.8749	-0.17287	-0.351015	-0.037617	1.2009	-0.619259
PER1_P1_7_PER1_P2_36	AB	-0.024283	-0.63126	-0.303488	-1.7191	1.4185	-1.5688	-1.7782	2.1317	-1.95495
PER1_P1_82_PER1_P2_62	AB	-0.033831	-2.7982	-1.38218	-2.6101	2.0237	-2.3169	-2.1532	2.4009	-2.27705
NT1_P1_7_PER1_P2_53	A53	-0.028963	-1.6077	-0.789369	-1.1742	0.98308	-1.07864	-0.48065	1.5536	-1.01713
NT_P1_55_NT_P2_31	NT	0.03076	0.18922	0.07923	-0.0093732	0.61522	-0.312297	0.53092	1.3648	-0.41694
NT_P1_60_NT_P2_20	NT	0.028618	0.21453	0.092956	-0.6488	0.20112	-0.42496	-0.49852	-1.3665	0.43399
NT_P1_13_NT_P2_15	NT	-0.033426	0.96859	0.501008	0.50123	0.42686	0.037185	-0.040074	-1.5648	0.762363
NT_P1_25_NT_P2_15	NT	0.029441	0.28081	0.125685	0.21695	1.0624	-0.422725	0.41861	0.5461	-0.063745
NT_P1_15_NT_P2_76	NT	0.035072	-3.2304	-1.63274	-0.51053	1.8074	-1.15897	0.60572	-0.58399	0.594855
PER1_P1_32_PER1_P2_16	AB	-0.034025	-2.4418	-1.20389	-1.0317	1.3686	-1.20015	-0.94883	1.9517	-1.45026
NT1_P1_8_PER1_P2_78	A78	-0.034773	0.14563	0.0902015	0.047233	0.75894	-0.355853	-1.9491	-0.6209	-0.6641
PER1_P1_22_PER1_P2_79	AB	0.027963	-0.40456	-0.216261	-1.5981	1.9196	-1.75885	-2.1977	2.1017	-2.1497
NT_P1_61_NT_P2_97	NT	0.039116	0.045287	0.0030855	0.15382	-0.76008	0.45695	1.0285	-6.7032	3.86585
NT_P1_9_NT_P2_45	NT	0.028114	-0.12277	-0.075442	0.43374	0.49069	-0.028475	-0.47589	0.79739	-0.63664
PER1_P1_19_PER1_P2_50	AB	-0.026985	-1.1112	-0.542107	-2.2183	1.5604	-1.88935	-1.799	2.211	-2.005
NT_P1_92_NT_P2_77	NT	-0.026289	-0.32116	-0.147435	-0.24929	0.045855	-0.147572	0.14874	0.14815	0.000295
PER1_P1_53_PER1_P2_65	AB	0.027138	0.14942	0.061141	-0.26033	1.8711	-1.06571	-1.5344	2.5184	-2.0264
NT_P1_23_NT_P2_93	NT	0.032675	0.39663	0.181977	0.25726	-4.004	2.13063	0.18349	0.27076	-0.043635
PER1_P1_48_PER1_P2_14	AB	0.027396	-0.56483	-0.296113	-1.6323	1.1945	-1.4134	-2.2846	2.6724	-2.4785
NT_P1_77_NT_P2_71	NT	0.026225	0.39076	0.182267	0.00052619	-0.042089	0.0213076	0.22393	0.70158	-0.238825
PER1_P1_7_PER1_P2_74	AB	0.024392	0.21592	0.095764	-0.95583	0.92328	-0.939555	-1.7494	1.4793	-1.61435
NT_P1_27_NT_P2_33	NT	-0.028256	0.13888	0.083568	-0.51944	-0.46327	-0.028085	0.14296	0.24402	-0.05053
PER1_P1_82_PER1_P2_13	AB	-0.031164	-0.25333	-0.111083	-2.3656	1.5051	-1.93535	-1.443	2.9812	-2.2121
NT_P1_9_NT_P2_76	NT	-0.028873	0.46868	0.248777	0.36877	0.61458	-0.122905	-0.17654	-1.3247	0.57408
NT_P1_82_NT_P2_1	NT	-0.02461	-0.55931	-0.26735	0.58802	0.55668	0.01567	0.10073	0.03135	0.03469
NT_P1_60_NT_P2_97	NT	0.031398	0.36441	0.166506	0.96114	0.18668	0.38723	0.09154	0.4846	-0.19653
PER1_P1_15_PER1_P2_7	AB	-0.028252	-0.86046	-0.416104	-3.7003	0.98753	-2.34391	-1.9561	2.6961	-2.3261
NT_P1_52_NT_P2_35	NT	-0.024393	-0.39407	-0.184838	0.021218	-0.21064	0.115929	0.13856	-0.69814	0.41835
PER1_P1_50_PER1_P2_79	AB	-0.030899	0.32697	0.178934	-2.7498	1.2773	-2.01355	-4.1881	1.9867	-3.0874
NT_P1_95_NT_P2_96	NT	-0.03054	0.15916	0.09485	-0.38638	0.39967	-0.393025	0.24234	0.50187	-0.129765
NT_P1_75_NT_P2_97	NT	0.02854	0.75158	0.36152	-0.059289	0.021941	-0.040615	0.25158	-0.45861	0.355095
NT_P1_70_NT_P2_61	NT	-0.030379	-0.75363	-0.361625	-0.11242	-0.0010854	-0.0556673	-0.37168	-0.29567	-0.038005
NT_P1_10_NT_P2_43	NT	0.0304	-0.36594	-0.19817	-1.1677	-0.27653	-0.445585	-0.042591	0.20749	-0.12504
PER1_P1_38_PER1_P2_71	AB	0.02878	-0.88756	-0.45817	-2.7451	1.5958	-2.17045	-1.8896	1.7047	-1.79715
NT_P1_50_NT_P2_86	NT	0.029175	-0.59	-0.309588	0.35893	-0.0026577	0.180794	0.22394	0.37576	-0.07591
NT_P1_60_NT_P2_31	NT	0.027434	-0.14464	-0.086037	0.38756	-0.08358	0.23557	-1.1379	-1.4685	0.1653
PER1_P1_73_NT1_P2_1	B73	0.026136	-0.4374	-0.231768	-0.40738	0.0027736	-0.205077	-1.247	2.1294	-1.6882
NT_P1_28_NT_P2_89	NT	0.026159	0.14667	0.0602555	0.16363	0.16126	0.001185	-0.56078	0.84378	-0.70228
PER1_P1_78_PER1_P2_79	AB	-0.029253	-0.44585	-0.208298	-3.6479	0.58212	-2.11501	-2.3931	2.0054	-2.19925
NT_P1_56_NT_P2_23	NT	0.022221	-0.0097625	-0.0159917	0.10495	-0.62268	0.363815	0.04685	-1.268	0.657425
NT_P1_11_NT_P2_66	NT	-0.027605	-0.67661	-0.324503	0.40589	0.2693	0.068295	0.66506	-0.023667	0.344363
NT_P1_5_NT_P2_55	NT	-0.028878	0.11481	0.071844	-1.2208	0.36489	-0.792845	-0.34504	1.0134	-0.67922
NT_P1_75_NT_P2_94	NT	0.02794	-0.48195	-0.254945	0.43069	-0.68255	0.55662	-0.37503	0.05981	-0.21742
PER1_P1_8_PER1_P2_17	AB	-0.023491	-0.24265	-0.109579	-1.629	1.4941	-1.56155	-1.6257	2.6274	-2.12655
NT_P1_69_NT_P2_42	NT	0.031136	0.43177	0.200317	0.45094	0.32278	0.06408	-0.50872	-4.7756	2.13344
NT_P1_47_NT_P2_21	NT	0.028656	0.25522	0.113282	0.71597	-0.18814	0.452055	0.098697	0.28519	-0.0932465
NT_P1_21_NT_P2_96	NT	0.026452	0.11036	0.041954	-0.046836	-0.46831	0.210737	0.47823	0.079418	0.199406
NT_P1_15_NT_P2_44	NT	-0.02806	-0.51812	-0.24503	0.35801	-1.1268	0.742405	-1.0228	-0.18603	-0.418385
PER1_P1_20_PER1_P2_30	AB	0.026644	-0.71299	-0.369817	-3.0133	1.6555	-2.3344	-2.8989	2.3843	-2.6416
NT1_P1_3_PER1_P2_38	A38	-0.024209	-0.28455	-0.13017	-0.87826	0.77887	-0.828565	-1.0115	1.565	-1.28825
NT_P1_68_NT_P2_95	NT	-0.02508	-0.19118	-0.08305	-0.22634	0.15281	-0.189575	-0.12654	0.51918	-0.32286
NT_P1_90_NT_P2_29	NT	0.027775	-0.0069289	-0.017352	-0.58736	1.127	-0.85718	0.11148	0.59246	-0.24049
NT_P1_61_NT_P2_52	NT	-0.024401	0.36913	0.196766	0.27254	-0.9055	0.58902	0.12198	0.45235	-0.165185
NT_P1_91_NT_P2_87	NT	-0.030766	-0.17525	-0.072242	-1.1114	-1.4908	0.1897	-0.44126	-1.656	0.60737
NT_P1_88_NT_P2_19	NT	0.028337	0.14635	0.0590065	-0.49711	-0.090624	-0.203243	0.36255	0.050134	0.156208
NT_P1_37_NT_P2_18	NT	0.025033	-0.14962	-0.0873265	0.26385	-0.5107	0.387275	0.38102	0.44336	-0.03117
PER1_P1_35_PER1_P2_6	AB	0.026293	-0.38487	-0.205582	-1.2567	1.7886	-1.52265	-1.8381	2.603	-2.22055
NT_P1_26_NT_P2_71	NT	-0.025581	-0.050793	-0.012606	-0.48284	-0.089387	-0.196726	0.23716	0.208	0.01458
NT_P1_81_NT_P2_26	NT	0.030028	-0.30913	-0.169579	0.73244	-1.0142	0.87332	0.41246	1.4359	-0.51172
NT_P1_23_NT_P2_77	NT	-0.027382	0.28822	0.157801	0.074329	0.17891	-0.0522905	-0.7015	-0.078963	-0.311269
NT_P1_56_NT_P2_7	NT	0.025063	0.022404	-0.0013295	-0.75855	0.93686	-0.847705	0.18257	0.74856	-0.282995
NT_P1_21_NT_P2_73	NT	0.023239	0.38086	0.178811	-0.5085	-1.0896	0.29055	0.33212	-0.15606	0.24409
PER1_P1_22_PER1_P2_54	AB	0.023695	-0.44364	-0.233668	-0.7462	1.4701	-1.10815	-1.598	2.0402	-1.8191
PER1_P1_78_PER1_P2_29	AB	-0.024103	-1.586	-0.780949	-1.8069	1.3573	-1.5821	-1.8788	2.5148	-2.1968
PER1_P1_54_PER1_P2_79	AB	-0.026754	-0.55524	-0.264243	-0.43715	0.96858	-0.702865	-1.6202	2.1292	-1.8747
NT_P1_95_NT_P2_6	NT	-0.026789	-0.20823	-0.0907205	0.47716	-0.20272	0.33994	-0.3231	0.7314	-0.52725
PER1_P1_69_PER1_P2_35	AB	-0.025727	-1.1525	-0.563387	-3.4444	0.4674	-1.9559	-1.9723	2.2753	-2.1238
PER1_P1_27_PER1_P2_20	AB	-0.02695	0.27468	0.150815	-1.6608	1.2593	-1.46005	-2.6044	2.5134	-2.5589
NT_P1_49_NT_P2_100	NT	0.023482	0.042285	0.0094015	-0.22112	0.052909	-0.137015	0.15724	-0.33156	0.2444
NT1_P1_2_PER1_P2_83	A83	-0.028507	-0.54243	-0.256962	-0.41524	1.5332	-0.97422	-1.2102	0.59798	-0.90409
PER1_P1_67_PER1_P2_65	AB	0.024063	0.3306	0.153269	-1.1613	1.454	-1.30765	-1.7927	2.6553	-2.224
NT1_P1_9_PER1_P2_45	A45	-0.028601	-0.29948	-0.135439	-1.7504	0.45269	-1.10154	-0.79293	1.6356	-1.21426
NT_P1_49_NT_P2_91	NT	-0.027819	-0.90722	-0.4397	-0.13878	0.36774	-0.25326	0.22608	-0.6519	0.43899
NT1_P1_7_PER1_P2_56	A56	-0.030131	-3.8508	-1.91033	-2.4909	0.86568	-1.67829	-0.050811	1.4533	-0.752055
NT_P1_14_NT_P2_18	NT	0.023264	0.57543	0.276083	0.30906	0.30039	0.004335	-0.21622	0.58502	-0.40062
PER1_P1_72_PER1_P2_69	AB	-0.02724	-0.083897	-0.0283285	-2.6633	1.4744	-2.06885	-1.5696	2.5072	-2.0384
NT_P1_91_NT_P2_89	NT	0.031673	-0.27501	-0.153341	-0.70075	-0.95184	0.125545	-0.23283	0.17864	-0.205735
NT_P1_45_NT_P2_1	NT	0.02802	-0.74259	-0.385305	0.28181	0.15243	0.06469	0.41943	-1.723	1.07122
NT_P1_20_NT_P2_43	NT	-0.02715	0.29001	0.15858	0.27809	0.019934	0.129078	0.4457	0.77624	-0.16527
NT_P1_49_NT_P2_45	NT	-0.029009	0.55265	0.29083	0.76124	0.75492	0.00316	-0.25345	0.18653	-0.21999
PER1_P1_15_PER1_P2_81	AB	-0.029161	-0.88179	-0.426314	-5.5531	0.71771	-3.1354	-1.6679	1.7728	-1.72035
PER1_P1_74_PER1_P2_15	AB	0.025428	-0.36184	-0.193634	-0.19413	1.4654	-0.829765	-2.0166	2.4268	-2.2217
PER1_P1_17_PER1_P2_62	AB	-0.028771	-0.99136	-0.481295	-0.97154	1.2867	-1.12912	-5.6584	2.351	-4.0047
NT_P1_55_NT_P2_68	NT	0.024336	0.37772	0.176692	0.30412	-0.21476	0.25944	0.057786	-0.79184	0.424813
NT_P1_39_NT_P2_73	NT	0.022107	0.17174	0.0748165	-0.11143	0.11434	-0.112885	-0.29061	0.2127	-0.251655
PER1_P1_41_PER1_P2_2	AB	0.024338	-0.29106	-0.157699	-1.9675	0.99021	-1.47886	-1.1822	1.9818	-1.582
NT_P1_92_NT_P2_8	NT	-0.022904	-0.67417	-0.325633	0.2486	-0.72107	0.484835	0.74276	0.41974	0.16151
PER1_P1_42_PER1_P2_18	AB	0.024662	-0.33353	-0.179096	-1.2952	1.4803	-1.38775	-3.2535	2.0759	-2.6647
NT_P1_57_NT_P2_5	NT	-0.025381	-0.60212	-0.28837	-0.64937	0.30184	-0.475605	-0.10219	0.12332	-0.112755
NT_P1_94_NT_P2_92	NT	0.026142	-0.073814	-0.049978	-0.010199	-0.15324	0.0715205	0.18818	0.86526	-0.33854
NT_P1_40_NT_P2_17	NT	0.027256	0.27858	0.125662	-0.61045	0.077311	-0.34388	0.035703	1.2677	-0.615999
NT_P1_50_NT_P2_62	NT	-0.027164	-1.0301	-0.501468	-1.0032	0.50166	-0.75243	-1.2163	0.42596	-0.82113
PER1_P1_73_PER1_P2_15	AB	0.024349	-0.69838	-0.361364	-1.5435	1.3055	-1.4245	-2.2079	1.9957	-2.1018
NT_P1_15_NT_P2_48	NT	0.026324	-0.90576	-0.466042	0.41525	-0.31729	0.36627	-1.2073	-1.9948	0.39375
NT_P1_21_NT_P2_74	NT	-0.024133	-0.21198	-0.0939235	-0.31706	-1.4533	0.56812	-0.44494	0.19489	-0.319915
NT_P1_57_NT_P2_49	NT	-0.024827	0.16493	0.0948785	0.34241	-0.33219	0.3373	0.22843	-1.2129	0.720665
NT_P1_26_NT_P2_46	NT	0.021579	0.2988	0.13861	0.32178	0.11812	0.10183	-0.44578	0.16623	-0.306005
NT_P1_69_NT_P2_20	NT	0.025679	-0.29853	-0.162105	0.43623	0.54981	-0.05679	-0.35179	-0.043877	-0.153956
PER1_P1_69_PER1_P2_27	AB	-0.028317	-1.7607	-0.866192	-1.5844	1.8614	-1.7229	-2.7819	2.5441	-2.663
NT_P1_62_NT_P2_4	NT	0.028129	0.7244	0.348135	-0.57095	-2.104	0.766525	0.17859	0.52442	-0.172915
NT_P1_69_NT_P2_40	NT	-0.027138	0.29836	0.162749	-0.12433	0.2525	-0.188415	-0.04277	-0.39371	0.17547
NT_P1_55_NT_P2_95	NT	-0.024146	0.4688	0.246473	0.61517	-1.6259	1.12054	-0.22566	-0.60189	0.188115
PER1_P1_27_PER1_P2_66	AB	0.028852	-0.38523	-0.207041	-0.94722	1.5939	-1.27056	-2.4112	1.8461	-2.12865
PER1_P1_56_PER1_P2_52	AB	0.029134	-1.2576	-0.643367	-2.954	1.3864	-2.1702	-0.75431	1.6274	-1.19085
NT_P1_98_NT_P2_55	NT	0.02932	0.44188	0.20628	-0.33412	1.2706	-0.80236	0.022914	0.63292	-0.305003
NT_P1_60_NT_P2_98	NT	0.02353	-0.1839	-0.103715	0.32654	0.19567	0.065435	-0.55802	0.11553	-0.336775
NT_P1_24_NT_P2_92	NT	-0.025924	-0.50745	-0.240763	0.88064	0.01107	0.434785	0.2619	-1.094	0.67795
NT_P1_21_NT_P2_20	NT	-0.021733	-0.25824	-0.118253	-0.10664	0.25655	-0.181595	-0.37192	-0.051967	-0.159976
PER1_P1_79_PER1_P2_53	AB	0.02256	-1.0546	-0.53858	-1.5762	0.46569	-1.02094	-1.6379	1.1873	-1.4126
NT_P1_11_NT_P2_47	NT	-0.026697	0.4356	0.231149	0.51751	-1.2643	0.890905	0.11436	-1.1914	0.65288
NT_P1_40_NT_P2_11	NT	0.024779	-0.046684	-0.0357315	0.030849	-0.38275	0.206799	0.51848	0.63803	-0.059775
NT_P1_70_NT_P2_53	NT	-0.024429	0.046832	0.0356305	-0.32153	1.2353	-0.778415	-0.085498	-0.041063	-0.0222175
NT_P1_3_NT_P2_83	NT	-0.025818	-1.0009	-0.487541	-0.12806	0.43191	-0.279985	-0.29365	0.77428	-0.533965
NT_P1_98_NT_P2_44	NT	0.027057	-0.38834	-0.207699	-0.38296	-0.45205	0.034545	-0.46683	1.6683	-1.06757
NT_P1_88_NT_P2_4	NT	-0.024047	-0.27825	-0.127102	0.11121	-0.67706	0.394135	-0.53532	-0.31332	-0.111
PER1_P1_56_PER1_P2_63	AB	0.027082	-0.21832	-0.122701	-1.4467	0.8105	-1.1286	-1.6989	1.8457	-1.7723
PER1_P1_17_PER1_P2_44	AB	-0.02698	-2.3299	-1.15146	-3.6195	1.5855	-2.6025	-1.115	2.0891	-1.60205
NT_P1_39_NT_P2_36	NT	0.020507	-0.08211	-0.0513085	0.11503	0.38214	-0.133555	0.32271	-0.243	0.282855
NT_P1_21_NT_P2_71	NT	-0.021272	0.2204	0.120836	0.26136	0.63329	-0.185965	-0.010887	-0.089344	0.0392285
NT_P1_46_NT_P2_41	NT	-0.027257	-0.071417	-0.02208	-0.3494	-0.90612	0.27836	-0.25748	0.64714	-0.45231
NT1_P1_2_PER1_P2_14	A14	-0.022688	0.076853	0.0497705	-0.79916	1.2836	-1.04138	-1.3243	2.0679	-1.6961
NT_P1_86_NT_P2_42	NT	0.035819	-1.2425	-0.639159	0.13136	1.7187	-0.79367	0.78206	1.1353	-0.17662
NT_P1_61_NT_P2_37	NT	-0.020872	0.0086323	0.0147522	-0.073825	-0.42639	0.176283	0.24334	0.034793	0.104274
NT1_P1_10_PER1_P2_64	A64	-0.022215	-0.6075	-0.292643	-0.88182	1.3834	-1.13261	-0.86985	2.1767	-1.52327
NT_P1_20_NT_P2_25	NT	0.026273	-0.37243	-0.199351	-0.22262	-0.34937	0.063375	0.17472	-0.00015027	0.0874351
PER1_P1_58_NT1_P2_5	B58	-0.023957	-0.32326	-0.149651	-0.28967	0.46591	-0.37779	-1.7793	1.7302	-1.75475
NT1_P1_10_PER1_P2_54	A54	-0.023395	-0.1318	-0.0542025	-0.72113	0.52449	-0.62281	-1.0079	1.8932	-1.45055
NT_P1_54_NT_P2_61	NT	0.026399	0.29584	0.13472	0.19489	0.040847	0.0770215	-0.20235	1.1756	-0.688975
NT_P1_96_NT_P2_2	NT	0.026437	0.27194	0.122751	0.31075	-0.5229	0.416825	-0.19382	0.68516	-0.43949
PER1_P1_54_PER1_P2_46	AB	0.023706	0.064448	0.020371	-0.61119	0.92252	-0.766855	-1.627	1.7953	-1.71115
NT_P1_19_NT_P2_56	NT	0.02499	-0.21326	-0.119125	-0.21183	-0.030487	-0.0906715	0.46708	0.46292	0.00208
PER1_P1_43_PER1_P2_35	AB	0.018959	-0.36501	-0.191985	-1.908	1.6603	-1.78415	-2.0399	2.4964	-2.26815
NT_P1_92_NT_P2_37	NT	0.019829	0.24912	0.114645	-0.014567	0.0065265	-0.0105468	-0.026053	0.13731	-0.0816815
PER1_P1_68_PER1_P2_59	AB	0.022188	0.12999	0.053901	-1.5764	1.4766	-1.5265	-1.5605	2.6788	-2.11965
PER1_P1_43_PER1_P2_67	AB	0.01915	-0.49007	-0.25461	-1.835	1.0956	-1.4653	-1.8477	2.0572	-1.95245
PER1_P1_37_PER1_P2_36	AB	0.024518	-0.40798	-0.216249	-2.7224	1.025	-1.8737	-2.596	2.4766	-2.5363
NT_P1_60_NT_P2_3	NT	0.025983	-0.065382	-0.0456825	-0.00075103	1.1121	-0.556426	-0.035745	0.50229	-0.269018
PER1_P1_24_PER1_P2_27	AB	0.025983	-0.59943	-0.312706	-6.8746	0.25665	-3.56562	-1.891	1.9965	-1.94375
PER1_P1_50_NT1_P2_5	B50	-0.026504	0.031636	0.02907	-0.60505	1.1385	-0.871775	-0.63292	2.3286	-1.48076
NT_P1_53_NT_P2_42	NT	0.02785	0.96548	0.468815	0.84152	0.34752	0.247	0.552	-1.1278	0.8399
NT_P1_23_NT_P2_10	NT	-0.02242	0.080609	0.0515145	0.035613	0.46609	-0.215238	-0.82285	-0.57158	-0.125635
PER1_P1_47_PER1_P2_41	AB	-0.022886	-0.35683	-0.166972	-0.93356	0.97368	-0.95362	-1.1642	2.5779	-1.87105
NT1_P1_9_PER1_P2_10	A10	0.026073	-0.055663	-0.040868	-2.7807	2.112	-2.44635	-1.5539	2.5447	-2.0493
PER1_P1_61_PER1_P2_33	AB	-0.024981	-0.022911	0.001035	-1.5464	0.83237	-1.18938	-1.1931	2.3298	-1.76145
NT_P1_71_NT_P2_78	NT	0.028566	0.30101	0.136222	-2.1614	-0.64015	-0.760625	-0.55294	-5.2164	2.33173
PER1_P1_13_NT1_P2_10	B13	0.017972	-0.82686	-0.422416	-0.55482	0.74433	-0.649575	-2.0337	1.5388	-1.78625
PER1_P1_75_PER1_P2_66	AB	0.02887	-0.29258	-0.160725	-1.9206	1.6913	-1.80595	-5.711	1.3534	-3.5322
PER1_P1_64_PER1_P2_69	AB	-0.0222	-0.63246	-0.30513	-1.3284	1.4945	-1.41145	-2.4659	2.3202	-2.39305
NT_P1_69_NT_P2_12	NT	0.024046	-0.50567	-0.264858	-0.0037395	0.041904	-0.0228217	0.18722	0.63759	-0.225185
NT_P1_22_NT_P2_34	NT	-0.026826	0.080804	0.053815	0.70635	0.16094	0.272705	-0.71209	0.44672	-0.579405
PER1_P1_70_PER1_P2_9	AB	0.021684	-0.39259	-0.207137	-2.3334	1.3288	-1.8311	-1.7121	2.4764	-2.09425
NT_P1_9_NT_P2_83	NT	-0.023465	0.043478	0.0334715	-0.14249	-0.89039	0.37395	-0.38755	-0.1056	-0.140975
PER1_P1_20_PER1_P2_26	AB	-0.025547	-0.13897	-0.0567115	-6.6707	2.3748	-4.52275	-1.2744	2.4816	-1.878
NT_P1_10_NT_P2_88	NT	-0.021739	0.12882	0.0752795	-0.019906	-0.075451	0.0277725	0.43909	0.53661	-0.04876
NT_P1_17_NT_P2_16	NT	0.024584	0.25106	0.113238	-0.81479	1.0545	-0.934645	0.41859	-0.29837	0.35848
NT_P1_87_NT_P2_42	NT	0.024584	0.97762	0.476518	0.48313	0.34235	0.07039	0.4591	1.2348	-0.38785
PER1_P1_54_PER1_P2_33	AB	-0.026528	-0.30524	-0.139356	-5.7091	1.393	-3.55105	-6.4467	2.8283	-4.6375
NT_P1_61_NT_P2_57	NT	0.022656	-0.15137	-0.087013	-0.28909	-0.41114	0.061025	0.041551	-0.59778	0.319665
NT_P1_98_NT_P2_37	NT	-0.02448	0.00078782	0.0126339	0.10519	0.12899	-0.0119	-0.019579	0.23483	-0.127204
NT_P1_63_NT_P2_60	NT	-0.024372	0.61621	0.320291	0.55686	-0.52676	0.54181	0.016192	-1.226	0.621096
NT_P1_86_NT_P2_100	NT	-0.024372	0.65603	0.340201	-0.77974	0.53267	-0.656205	-0.12151	0.64172	-0.381615
NT_P1_19_NT_P2_100	NT	-0.023652	0.35304	0.188346	0.12971	0.10465	0.01253	0.085093	0.13077	-0.0228385
NT_P1_35_NT_P2_30	NT	-0.024823	-0.20966	-0.0924185	0.93189	0.47103	0.23043	0.17104	-2.8045	1.48777
NT_P1_62_NT_P2_1	NT	-0.023756	-0.18545	-0.080847	-0.081955	0.34674	-0.214347	0.65022	-2.3915	1.52086
NT_P1_74_NT_P2_7	NT	-0.024491	-0.28362	-0.129564	-0.27974	-2.7007	1.21048	-0.080229	0.034736	-0.0574825
PER1_P1_4_PER1_P2_9	AB	0.022872	-0.50813	-0.265501	-3.1135	1.7634	-2.43845	-2.1025	2.951	-2.52675
PER1_P1_42_PER1_P2_51	AB	-0.02215	-0.19383	-0.08584	-0.49912	0.8044	-0.65176	-2.4688	2.3032	-2.386
NT_P1_73_NT_P2_93	NT	-0.02515	-0.33477	-0.15481	-0.060177	0.77647	-0.418324	0.07651	1.3429	-0.633195
NT_P1_88_NT_P2_63	NT	0.021162	0.08174	0.030289	-0.31196	0.209	-0.26048	0.42375	-0.50986	0.466805
PER1_P1_35_PER1_P2_62	AB	-0.024147	-0.67439	-0.325122	-2.0549	0.94271	-1.4988	-1.5021	2.4031	-1.9526
NT_P1_38_NT_P2_57	NT	0.02404	0.49255	0.234255	-0.0033797	0.47576	-0.23957	0.0090071	-0.1627	0.0858536
NT_P1_58_NT_P2_33	NT	-0.022516	0.69301	0.357763	0.0090786	0.51417	-0.252546	-0.083195	0.18693	-0.135063
NT_P1_69_NT_P2_89	NT	0.02278	0.047304	0.012262	0.4504	-1.654	1.0522	-0.0014166	-0.47165	0.235117
NT_P1_26_NT_P2_60	NT	-0.022776	0.20518	0.113978	0.76395	-0.42321	0.59358	0.099007	0.73037	-0.315682
PER1_P1_22_PER1_P2_14	AB	0.020592	0.15776	0.068584	-0.73317	1.2315	-0.982335	-1.6894	1.8161	-1.75275
NT_P1_22_NT_P2_98	NT	0.031645	-0.61598	-0.323813	0.85052	-0.38958	0.62005	0.18299	1.2336	-0.525305
NT_P1_23_NT_P2_80	NT	-0.023034	-0.10619	-0.041578	0.1673	-1.3468	0.75705	-0.99547	0.37819	-0.68683
PER1_P1_7_PER1_P2_31	AB	-0.019334	-0.32429	-0.152478	-1.4397	1.4057	-1.4227	-2.1646	2.5506	-2.3576
NT_P1_92_NT_P2_48	NT	0.020667	-0.21504	-0.117853	-0.10741	-0.30882	0.100705	0.023391	0.16665	-0.0716295
NT_P1_82_NT_P2_46	NT	-0.017772	0.023868	0.02082	0.13632	0.21342	-0.03855	0.017966	0.54153	-0.261782
NT_P1_16_NT_P2_56	NT	-0.022884	0.27023	0.146557	-0.051547	0.27675	-0.164149	0.21763	0.47433	-0.12835
PER1_P1_34_PER1_P2_58	AB	0.01836	-0.37661	-0.197485	-1.3378	1.3493	-1.34355	-1.751	2.5829	-2.16695
PER1_P1_39_PER1_P2_63	AB	0.021623	-0.9411	-0.481361	-1.4508	1.4	-1.4254	-1.146	2.6708	-1.9084
NT_P1_36_NT_P2_64	NT	0.018969	-0.078497	-0.048733	-0.13021	0.53609	-0.33315	0.028915	-1.9022	0.965557
PER1_P1_59_NT1_P2_9	B59	0.025916	-0.17239	-0.099153	1.0553	0.59108	0.23211	-0.061668	1.7637	-0.912684
PER1_P1_49_PER1_P2_64	AB	-0.020254	-0.25792	-0.118833	-0.75751	0.73082	-0.744165	-1.7233	2.357	-2.04015
PER1_P1_37_NT1_P2_6	B37	-0.023612	-0.70723	-0.341809	-0.15003	0.58978	-0.369905	-5.3031	1.3038	-3.30345
PER1_P1_33_PER1_P2_62	AB	-0.019727	-0.48116	-0.230716	-1.2362	0.29643	-0.766315	-2.2978	2.4385	-2.36815
NT_P1_79_NT_P2_39	NT	0.02403	-0.5987	-0.311365	0.28319	0.050474	0.116358	-0.71424	-0.98045	0.133105
NT1_P1_10_PER1_P2_9	A9	0.020063	-0.26421	-0.142136	-1.7747	1.1585	-1.4666	-1.0456	1.932	-1.4888
PER1_P1_81_PER1_P2_33	AB	0.022978	-1.4103	-0.716639	-3.4108	1.3951	-2.40295	-1.254	0.81531	-1.03466
NT_P1_37_NT_P2_32	NT	0.024844	0.88206	0.428608	-0.15911	0.0191	-0.089105	0.63887	-0.34176	0.490315
PER1_P1_71_PER1_P2_74	AB	-0.022216	-0.31619	-0.146987	-0.88057	1.2146	-1.04758	-2.0358	1.8303	-1.93305
NT_P1_18_NT_P2_51	NT	-0.016306	0.41796	0.217133	-2.3711	-4.5395	1.0842	-0.92999	-0.93834	0.004175
PER1_P1_55_PER1_P2_53	AB	-0.019992	-1.0126	-0.496304	-1.3647	1.5128	-1.43875	-1.9169	2.6175	-2.2672
PER1_P1_75_PER1_P2_72	AB	0.024025	-0.34302	-0.183523	-2.7452	1.3417	-2.04345	-1.6209	2.5286	-2.07475
PER1_P1_72_PER1_P2_58	AB	0.020282	-0.42431	-0.222296	-1.0225	1.7313	-1.3769	-2.0215	2.4131	-2.2173
NT_P1_40_NT_P2_10	NT	0.020429	-0.15872	-0.0895745	-0.084432	-0.65548	0.285524	-0.1739	-0.73242	0.27926
PER1_P1_20_PER1_P2_4	AB	0.026531	-7.1729	-3.59972	-1.1066	1.2209	-1.16375	-0.85147	2.1307	-1.49108
NT_P1_44_NT_P2_48	NT	-0.023176	-0.18602	-0.081422	-0.32537	-1.9649	0.819765	0.13231	-0.46855	0.30043
NT_P1_55_NT_P2_87	NT	0.019749	0.11804	0.0491455	0.29212	0.20666	0.04273	-0.032232	0.13071	-0.081471
NT_P1_56_NT_P2_63	NT	0.018804	-0.24007	-0.129437	0.47919	-0.70606	0.592625	-0.1342	-0.15717	0.011485
NT_P1_33_NT_P2_26	NT	0.01939	0.153	0.066805	-0.091681	-0.62237	0.265344	-0.48075	0.36371	-0.42223
PER1_P1_43_PER1_P2_4	AB	-0.017051	-0.2252	-0.104075	-1.5441	1.1969	-1.3705	-1.7067	2.3182	-2.01245
PER1_P1_41_PER1_P2_75	AB	0.023369	-0.31598	-0.169675	-8.1596	1.5757	-4.86765	-1.2587	2.5702	-1.91445
NT_P1_57_NT_P2_43	NT	0.019312	-0.24425	-0.131781	0.18143	-0.16813	0.17478	-0.17248	0.51223	-0.342355
NT_P1_2_NT_P2_33	NT	0.02124	0.38136	0.18006	-0.40197	0.42486	-0.413415	-0.038223	-0.18921	0.0754935
NT1_P1_5_PER1_P2_36	A36	0.020004	-1.332	-0.676002	-2.2414	1.7861	-2.01375	-1.2804	1.987	-1.6337
PER1_P1_73_PER1_P2_54	AB	-0.020715	-0.92046	-0.449873	-1.4579	0.76846	-1.11318	-1.8677	1.1289	-1.4983
PER1_P1_74_PER1_P2_25	AB	-0.019374	-0.11575	-0.048188	-1.6804	1.7258	-1.7031	-2.0423	2.4727	-2.2575
PER1_P1_67_PER1_P2_75	AB	-0.020294	-0.11997	-0.049838	-2.7272	1.3383	-2.03275	-1.9569	2.0933	-2.0251
NT_P1_75_NT_P2_83	NT	-0.022381	0.38757	0.204976	0.44444	-0.15997	0.302205	-0.27296	-1.458	0.59252
NT_P1_14_NT_P2_76	NT	0.022368	0.037318	0.007475	-0.13453	-1.3167	0.591085	-0.023557	0.42203	-0.222794
NT_P1_63_NT_P2_88	NT	-0.017857	-0.59676	-0.289451	0.12982	-0.0498	0.08981	-0.18402	0.62871	-0.406365
NT_P1_90_NT_P2_76	NT	0.023297	0.28139	0.129047	0.081271	-8.5269	4.30409	-0.45074	0.67061	-0.560675
NT_P1_51_NT_P2_66	NT	0.020446	-0.61138	-0.315913	-0.37587	-0.76797	0.19605	-0.0019859	0.3073	-0.154643
NT_P1_81_NT_P2_48	NT	-0.023327	0.063993	0.04366	0.14752	1.2887	-0.57059	-1.1747	-0.50413	-0.335285
PER1_P1_61_NT1_P2_6	B61	0.019931	-0.45405	-0.23699	-0.69703	1.4867	-1.09187	-1.9208	0.77862	-1.34971
NT_P1_41_NT_P2_75	NT	-0.022659	-0.29763	-0.137486	0.28388	-0.31845	0.301165	0.27839	1.5894	-0.655505
NT_P1_60_NT_P2_24	NT	0.020409	-0.3221	-0.171255	-0.30798	-0.25825	-0.024865	-0.59484	-0.4908	-0.05202
NT_P1_92_NT_P2_97	NT	-0.02335	-1.377	-0.676825	0.77474	0.69591	0.039415	1.1517	0.31778	0.41696
NT_P1_57_NT_P2_70	NT	-0.020281	-0.15689	-0.0683045	-0.60483	-0.606	0.000585	-0.59707	0.09704	-0.347055
PER1_P1_79_NT1_P2_2	B79	0.025149	0.16603	0.0704405	0.92686	1.5519	-0.31252	-0.71926	2.4136	-1.56643
PER1_P1_82_PER1_P2_21	AB	-0.022999	-0.21296	-0.0949805	-7.6469	1.4745	-4.5607	-6.0839	2.3661	-4.225
NT_P1_13_NT_P2_62	NT	0.024012	0.055317	0.0156525	0.7303	0.17869	0.275805	0.14164	-0.11864	0.13014
NT_P1_48_NT_P2_50	NT	0.021859	0.57012	0.27413	0.096123	-2.1618	1.12896	0.50569	0.53348	-0.013895
NT_P1_59_NT_P2_98	NT	-0.01813	0.23632	0.127225	-0.26097	-0.49769	0.11836	-0.26717	-0.23735	-0.01491
NT_P1_66_NT_P2_95	NT	0.019094	-0.3282	-0.173647	-1.8731	0.38767	-1.13038	-0.26411	0.20138	-0.232745
PER1_P1_39_PER1_P2_75	AB	-0.019623	-0.37585	-0.178114	-0.84503	2.1725	-1.50876	-2.8208	2.3095	-2.56515
PER1_P1_64_PER1_P2_84	AB	-0.021478	-0.58726	-0.282891	-1.4254	1.4788	-1.4521	-1.4223	2.6191	-2.0207
NT_P1_28_NT_P2_83	NT	-0.019186	0.017839	0.0185125	0.43457	-0.028557	0.231564	0.038075	-0.4266	0.232338
NT_P1_31_NT_P2_54	NT	0.021753	0.1616	0.0699235	-0.16655	-0.06537	-0.05059	0.22247	0.64962	-0.213575
NT_P1_68_NT_P2_90	NT	0.017798	0.060257	0.0212295	0.26691	-0.28995	0.27843	0.18754	-1.0039	0.59572
NT_P1_93_NT_P2_90	NT	0.025284	-0.21348	-0.119382	-0.47718	-0.22835	-0.124415	0.44874	-1.1112	0.77997
NT_P1_94_NT_P2_6	NT	-0.02232	-0.97359	-0.475635	-1.237	-2.4651	0.61405	-0.47987	0.12204	-0.300955
NT_P1_88_NT_P2_78	NT	-0.022097	-0.17697	-0.0774365	0.90469	1.7251	-0.410205	-0.83322	-4.4356	1.80119
NT_P1_53_NT_P2_61	NT	0.02013	0.47291	0.22639	-0.21931	0.57648	-0.397895	0.10057	-0.80128	0.450925
NT_P1_11_NT_P2_36	NT	-0.020957	0.46215	0.241554	0.68115	0.32873	0.17621	0.12175	-0.83751	0.47963
NT_P1_32_NT_P2_57	NT	-0.0197	0.38303	0.201365	-0.13933	-0.18658	0.023625	-0.20387	0.91729	-0.56058
NT_P1_8_NT_P2_44	NT	0.017979	-0.85189	-0.434935	-0.01154	0.13365	-0.072595	-0.30126	0.39017	-0.345715
NT_P1_100_NT_P2_52	NT	0.020472	-0.59401	-0.307241	0.15554	-0.34795	0.251745	-0.10484	0.63148	-0.36816
PER1_P1_72_NT1_P2_9	B72	0.020234	0.62327	0.301518	0.45209	1.5251	-0.536505	-2.4331	1.9931	-2.2131
NT_P1_79_NT_P2_92	NT	-0.020971	0.76295	0.39196	-0.039372	0.51423	-0.276801	0.12008	0.066257	0.0269115
PER1_P1_46_PER1_P2_49	AB	0.016405	-0.74987	-0.383138	-0.74815	1.7352	-1.24168	-2.5208	2.5214	-2.5211
PER1_P1_7_PER1_P2_66	AB	-0.019439	-0.26722	-0.123891	-1.3657	1.6347	-1.5002	-1.7563	2.2245	-1.9904
PER1_P1_31_PER1_P2_68	AB	-0.018682	-0.59922	-0.290269	-1.5658	0.095879	-0.830839	-1.5099	2.1352	-1.82255
NT_P1_20_NT_P2_69	NT	0.021553	-0.24118	-0.131366	0.054451	-0.92192	0.488185	0.1187	0.94606	-0.41368
NT_P1_65_NT_P2_98	NT	0.01995	0.69917	0.33961	0.36853	0.16776	0.100385	-0.060711	-2.8154	1.37734
NT1_P1_8_PER1_P2_74	A74	0.023086	0.18913	0.083022	-1.4507	0.38624	-0.91847	-1.9784	2.0305	-2.00445
NT_P1_77_NT_P2_52	NT	-0.017032	0.02769	0.022361	0.34428	0.70224	-0.17898	-0.057312	-0.66422	0.303454
PER1_P1_45_PER1_P2_20	AB	-0.019618	-0.66352	-0.321951	-1.6356	1.7858	-1.7107	-2.3304	2.8181	-2.57425
PER1_P1_56_PER1_P2_62	AB	-0.018306	-0.9072	-0.444447	-1.7437	1.3028	-1.52325	-2.3397	2.0334	-2.18655
NT_P1_29_NT_P2_17	NT	-0.021467	0.58063	0.301048	0.014469	0.02296	-0.0042455	0.12703	-0.96613	0.54658
NT_P1_66_NT_P2_67	NT	-0.018788	0.57635	0.297569	0.48926	-0.1205	0.30488	-0.38393	0.65682	-0.520375
NT_P1_16_NT_P2_31	NT	-0.020411	-1.1764	-0.577994	-1.2315	0.035021	-0.633261	-0.34672	-1.2135	0.43339
NT_P1_64_NT_P2_76	NT	0.02144	-0.74434	-0.38289	0.32797	0.14672	0.090625	-0.2351	0.15804	-0.19657
NT_P1_18_NT_P2_24	NT	0.023047	0.053078	0.0150155	-0.32934	-0.28826	-0.02054	0.46362	-2.6825	1.57306
NT_P1_28_NT_P2_5	NT	-0.018388	0.076924	0.047656	0.33271	0.12417	0.10427	0.34943	-0.042924	0.196177
NT_P1_57_NT_P2_64	NT	0.016988	0.33386	0.158436	-0.0045738	-0.36599	0.180708	-0.50208	0.7841	-0.64309
NT_P1_26_NT_P2_24	NT	0.017473	0.36533	0.173929	0.2829	-1.9281	1.1055	0.72755	0.6035	0.062025
PER1_P1_48_PER1_P2_68	AB	0.018848	-0.97042	-0.494634	-1.7001	1.6207	-1.6604	-2.155	1.9299	-2.04245
PER1_P1_23_PER1_P2_48	AB	0.023989	0.4615	0.218755	-6.7012	1.3135	-4.00735	-2.3773	1.8804	-2.12885
NT_P1_7_NT_P2_38	NT	-0.019968	-0.068176	-0.024104	-0.39885	0.2042	-0.301525	-0.46969	0.011746	-0.240718
NT1_P1_10_PER1_P2_71	A71	-0.018519	0.22655	0.122535	-0.85568	1.3835	-1.11959	-1.0114	1.7888	-1.4001
PER1_P1_59_PER1_P2_19	AB	-0.019466	-1.2442	-0.612367	-2.0931	0.7995	-1.4463	-2.0272	2.6707	-2.34895
PER1_P1_20_NT1_P2_7	B20	-0.021621	-0.60049	-0.289434	0.18554	-3.5048	1.84517	-0.69005	1.1829	-0.936475
NT_P1_2_NT_P2_56	NT	0.018305	-0.94739	-0.482847	-0.088226	0.34089	-0.214558	-0.39413	-1.3425	0.474185
NT_P1_87_NT_P2_16	NT	0.016538	0.037035	0.0102485	-0.62421	0.10952	-0.366865	-0.28146	0.42771	-0.354585
PER1_P1_68_PER1_P2_12	AB	0.01813	-0.1998	-0.108965	-1.0042	1.0408	-1.0225	-2.859	3.2764	-3.0677
PER1_P1_52_PER1_P2_31	AB	-0.01972	-0.085505	-0.0328925	-1.4955	1.6173	-1.5564	-1.3947	2.1325	-1.7636
NT_P1_56_NT_P2_67	NT	0.016846	-0.39333	-0.205088	-0.27925	-0.073746	-0.102752	-0.18867	1.5174	-0.853035
NT_P1_41_NT_P2_62	NT	0.023981	-7.1104	-3.56719	0.70902	-1.3267	1.01786	0.080693	1.6716	-0.795454
PER1_P1_66_NT1_P2_8	B66	0.023981	-0.84236	-0.433171	0.72422	-0.27618	0.5002	-1.3482	0.72375	-1.03598
PER1_P1_4_PER1_P2_79	AB	0.020571	-0.24468	-0.132626	-0.32673	1.6605	-0.993615	-3.0468	1.9436	-2.4952
PER1_P1_47_PER1_P2_51	AB	-0.018166	-1.0252	-0.503517	-0.68229	1.4174	-1.04984	-3.5317	2.6562	-3.09395
NT_P1_3_NT_P2_50	NT	-0.021269	0.58342	0.302345	-0.86967	0.43588	-0.652775	0.17396	0.066473	0.0537435
PER1_P1_29_PER1_P2_37	AB	0.01872	-0.48988	-0.2543	0.14848	0.70938	-0.28045	-1.6124	2.1816	-1.897
NT_P1_22_NT_P2_84	NT	-0.020175	0.28909	0.154633	-0.19942	1.1492	-0.67431	-0.073165	0.098853	-0.086009
PER1_P1_7_PER1_P2_15	AB	0.018549	0.18001	0.0807305	-1.6807	1.6101	-1.6454	-1.612	2.1341	-1.87305
NT_P1_25_NT_P2_73	NT	-0.019279	0.079005	0.049142	-0.41878	0.23061	-0.324695	0.065009	0.90617	-0.420581
NT_P1_75_NT_P2_39	NT	-0.020807	0.52275	0.271778	0.42867	-0.1766	0.302635	0.31481	0.2018	0.056505
NT_P1_19_NT_P2_95	NT	0.020725	1.2261	0.602688	-0.20704	0.64785	-0.427445	0.16536	1.5549	-0.69477
PER1_P1_20_PER1_P2_67	AB	-0.018693	-0.56465	-0.272979	-2.5622	1.3923	-1.97725	-1.3289	2.2679	-1.7984
NT_P1_84_NT_P2_12	NT	-0.018713	-0.70908	-0.345183	-0.65473	0.86327	-0.759	0.32725	-0.29335	0.3103
NT_P1_56_NT_P2_96	NT	-0.017448	-0.14995	-0.066251	0.27427	0.013627	0.130322	-0.097429	-0.15426	0.0284155
NT_P1_87_NT_P2_65	NT	-0.014962	-0.27273	-0.128884	0.096011	-0.51159	0.3038	-0.24015	0.53298	-0.386565
NT1_P1_8_PER1_P2_72	A72	-0.020694	0.30206	0.161377	-0.0059909	1.401	-0.703495	-0.21636	2.8256	-1.52098
NT_P1_48_NT_P2_64	NT	-0.016935	0.38571	0.201322	0.50341	0.71061	-0.1036	0.26033	0.26958	-0.004625
NT_P1_27_NT_P2_90	NT	-0.016159	0.15753	0.0868445	0.092035	0.51704	-0.212503	0.28251	-0.29634	0.289425
PER1_P1_11_PER1_P2_68	AB	-0.018827	-1.5251	-0.753136	-0.58774	1.3955	-0.99162	-2.4319	0.22073	-1.32631
PER1_P1_8_PER1_P2_77	AB	0.019648	-1.081	-0.550324	-0.19615	1.4079	-0.802025	-2.4277	2.6208	-2.52425
NT_P1_44_NT_P2_8	NT	0.018153	0.69133	0.336589	-0.22576	0.4307	-0.32823	0.25962	0.14718	0.05622
NT_P1_60_NT_P2_17	NT	-0.0196	-0.35702	-0.16871	0.66775	0.59986	0.033945	-0.5983	-1.1922	0.29695
NT_P1_37_NT_P2_89	NT	-0.018606	0.013283	0.0159445	-0.37211	0.041468	-0.206789	-0.044493	-1.5717	0.763603
NT_P1_97_NT_P2_21	NT	0.020055	0.63332	0.306632	-0.86421	-0.82722	-0.018495	-0.22374	0.17386	-0.1988
NT_P1_88_NT_P2_77	NT	-0.016828	-0.48181	-0.232491	0.17769	-2.7795	1.4786	-0.10051	-0.15137	0.02543
NT_P1_13_NT_P2_75	NT	0.01998	0.56548	0.27275	-1.0781	-4.5362	1.72905	-0.09403	-0.27695	0.09146
NT_P1_72_NT_P2_56	NT	-0.019537	0.46906	0.244299	-0.07062	0.50144	-0.28603	-0.017436	0.23749	-0.127463
NT_P1_64_NT_P2_39	NT	0.018375	-0.00033735	-0.00935617	0.20498	0.98069	-0.387855	0.017602	0.19083	-0.086614
NT_P1_3_NT_P2_39	NT	0.019129	-0.17592	-0.0975245	0.12078	0.29169	-0.085455	-0.42572	0.86785	-0.646785
NT_P1_23_NT_P2_56	NT	-0.01703	-0.045517	-0.0142435	0.32054	-0.31887	0.319705	-0.18649	-1.0986	0.456055
NT_P1_13_NT_P2_30	NT	-0.018377	-0.051246	-0.0164345	-0.63937	-1.8934	0.627015	0.20432	0.65765	-0.226665
PER1_P1_22_PER1_P2_12	AB	0.016095	-0.48661	-0.251352	-0.49559	1.9135	-1.20454	-1.5745	2.4911	-2.0328
NT_P1_65_NT_P2_35	NT	0.016329	-0.26278	-0.139554	-0.18236	0.13319	-0.157775	0.13071	0.51135	-0.19032
NT_P1_23_NT_P2_45	NT	-0.018535	-0.20589	-0.0936775	0.53534	-1.0569	0.79612	-0.17746	0.80894	-0.4932
PER1_P1_11_PER1_P2_52	AB	-0.019658	0.045075	0.0323665	-3.1582	0.45464	-1.80642	-3.2418	1.3331	-2.28745
NT_P1_52_NT_P2_84	NT	0.018332	0.32779	0.154729	0.38207	0.22387	0.0791	0.531	-0.086065	0.308532
PER1_P1_30_PER1_P2_19	AB	-0.015501	-0.9894	-0.486949	-1.5158	1.1002	-1.308	-2.2088	2.1302	-2.1695
NT_P1_95_NT_P2_14	NT	-0.018502	-0.2785	-0.129999	0.099605	-2.0509	1.07525	-0.49619	-1.7368	0.620305
PER1_P1_24_PER1_P2_61	AB	-0.018559	-1.5886	-0.785021	-0.86847	2.1536	-1.51103	-2.2538	2.5478	-2.4008
PER1_P1_41_PER1_P2_69	AB	-0.018753	0.1067	0.0627265	-0.17709	0.98646	-0.581775	-1.4369	1.1153	-1.2761
PER1_P1_55_PER1_P2_47	AB	-0.016903	-0.19658	-0.0898385	-1.6322	1.2775	-1.45485	-2.3093	2.4588	-2.38405
PER1_P1_64_PER1_P2_16	AB	-0.016028	-0.66178	-0.322876	-2.4208	1.2357	-1.82825	-2.4104	2.4257	-2.41805
NT_P1_41_NT_P2_71	NT	-0.016923	-0.36704	-0.175059	0.3674	0.28649	0.040455	-0.004663	-0.75503	0.375184
PER1_P1_24_PER1_P2_59	AB	0.01925	-0.22558	-0.122415	-1.8347	2.0104	-1.92255	-1.4882	2.3517	-1.91995
NT_P1_79_NT_P2_35	NT	-0.018938	0.60389	0.311414	0.053338	-1.3441	0.698719	0.46051	0.82448	-0.181985
PER1_P1_78_PER1_P2_31	AB	-0.015337	-0.36132	-0.172991	-1.5837	1.3884	-1.48605	-2.0396	2.3421	-2.19085
PER1_P1_56_PER1_P2_56	AB	0.018899	-0.49395	-0.256424	-1.8975	1.1817	-1.5396	-0.11747	2.388	-1.25273
NT_P1_35_NT_P2_79	NT	0.021397	-0.046763	-0.03408	-0.75601	-0.71867	-0.01867	-1.1464	-5.7615	2.30755
PER1_P1_67_PER1_P2_49	AB	0.014864	-0.37016	-0.192512	-0.29372	1.4849	-0.88931	-1.5911	2.6412	-2.11615
PER1_P1_49_PER1_P2_17	AB	0.014964	-0.66872	-0.341842	-1.7559	1.3678	-1.56185	-1.8706	2.6243	-2.24745
PER1_P1_47_PER1_P2_34	AB	0.017403	-1.6428	-0.830102	-1.5019	1.2208	-1.36135	-2.3966	2.3035	-2.35005
PER1_P1_60_PER1_P2_52	AB	0.018708	-2.0988	-1.05875	-0.62175	1.6608	-1.14128	-0.50471	1.9609	-1.2328
NT_P1_83_NT_P2_5	NT	0.017838	-1.1637	-0.590769	-0.427	-1.3573	0.46515	-0.017227	-1.3988	0.690786
PER1_P1_33_PER1_P2_75	AB	-0.015809	0.1044	0.0601045	-1.4151	1.6046	-1.50985	-2.0446	2.9239	-2.48425
NT_P1_15_NT_P2_83	NT	-0.018255	-0.027374	-0.0045595	0.42935	0.51435	-0.0425	0.16059	0.50311	-0.17126
NT_P1_69_NT_P2_53	NT	0.017792	0.59217	0.287189	-0.93044	0.84492	-0.88768	-0.084977	-0.63023	0.272626
NT_P1_9_NT_P2_64	NT	-0.013934	-0.1336	-0.059833	-0.091183	-0.47242	0.190618	-0.046515	0.11929	-0.0829025
PER1_P1_55_PER1_P2_59	AB	0.018555	-0.43337	-0.225963	-2.0804	1.5641	-1.82225	-3.2124	1.465	-2.3387
NT_P1_18_NT_P2_16	NT	-0.018295	0.23976	0.129027	-0.42278	0.59418	-0.50848	0.55082	-1.2888	0.91981
NT_P1_90_NT_P2_77	NT	-0.016782	-0.038168	-0.010693	-0.94809	0.3727	-0.660395	-0.0059522	0.98274	-0.494346
PER1_P1_52_PER1_P2_45	AB	-0.017108	-0.63349	-0.308191	-0.78253	1.9968	-1.38966	-1.5251	2.4353	-1.9802
NT_P1_85_NT_P2_9	NT	-0.018028	-0.29875	-0.140361	0.40991	-0.92888	0.669395	-1.6355	0.09888	-0.86719
NT_P1_97_NT_P2_26	NT	0.015366	-0.22	-0.117683	0.54589	0.069286	0.238302	0.096656	-0.00076003	0.048708
NT_P1_89_NT_P2_48	NT	0.01828	-0.025015	-0.0216475	-1.2585	-0.011619	-0.62344	-2.0623	-0.55833	-0.751985
NT_P1_69_NT_P2_46	NT	0.014623	-0.043513	-0.029068	-0.18479	-1.6269	0.721055	-0.13678	-1.6221	0.74266
NT_P1_38_NT_P2_66	NT	-0.012574	0.34424	0.178407	0.28053	0.69318	-0.206325	0.17523	-0.10773	0.14148
PER1_P1_84_PER1_P2_46	AB	-0.014272	-0.43715	-0.211439	-2.5506	1.8425	-2.19655	-2.5966	2.1488	-2.3727
PER1_P1_11_PER1_P2_69	AB	0.018728	-1.556	-0.787364	-2.1125	2.1514	-2.13195	-1.933	1.7197	-1.82635
NT_P1_84_NT_P2_51	NT	-0.014862	-0.066339	-0.0257385	-0.46625	0.83318	-0.649715	-0.29428	-0.29317	-0.000555
PER1_P1_2_PER1_P2_67	AB	-0.013973	-0.27321	-0.129618	-1.7864	1.2129	-1.49965	-1.4909	2.2723	-1.8816
NT_P1_14_NT_P2_61	NT	0.016281	0.38457	0.184144	0.24468	-0.47653	0.360605	0.24905	0.073464	0.087793
NT_P1_73_NT_P2_11	NT	-0.016064	-0.087336	-0.035636	0.015872	-0.88126	0.448566	-0.36184	0.074357	-0.218099
NT_P1_65_NT_P2_56	NT	0.015718	-1.1728	-0.594259	0.090108	-2.2772	1.18365	0.10752	0.54752	-0.22
NT_P1_59_NT_P2_83	NT	0.014337	0.060632	0.0231475	0.2434	-0.03796	0.14068	-0.34279	-1.0903	0.373755
NT_P1_45_NT_P2_71	NT	0.015182	0.19009	0.087454	0.762	-0.38003	0.571015	0.0040811	-0.31213	0.158106
PER1_P1_26_PER1_P2_51	AB	-0.015284	-0.31857	-0.151643	-2.6354	1.0907	-1.86305	-4.3266	2.1309	-3.22875
NT_P1_48_NT_P2_11	NT	0.016304	-0.67227	-0.344287	0.3878	0.026284	0.180758	-0.32095	0.59385	-0.4574
PER1_P1_28_PER1_P2_81	AB	0.017238	-0.92951	-0.473374	-1.7759	1.1121	-1.444	-2.7367	2.0289	-2.3828
NT_P1_29_NT_P2_72	NT	0.015633	0.48784	0.236103	-0.071349	0.66219	-0.36677	-0.024113	-0.028635	0.002261
NT_P1_65_NT_P2_67	NT	-0.016252	-0.32112	-0.152434	-0.25114	-7.8474	3.79813	-0.093513	0.075491	-0.084502
NT_P1_36_NT_P2_73	NT	0.015796	0.47228	0.228242	-0.13785	-0.67318	0.267665	0.21236	-1.307	0.75968
NT_P1_22_NT_P2_56	NT	-0.017051	-0.49866	-0.240805	0.095468	1.0998	-0.502166	0.76649	-0.20869	0.48759
NT_P1_92_NT_P2_62	NT	-0.015187	0.50247	0.258829	-0.051466	0.63763	-0.344548	0.20217	-0.21974	0.210955
PER1_P1_23_PER1_P2_11	AB	-0.016479	-7.8403	-3.91191	-1.7818	1.3368	-1.5593	-2.0607	1.3686	-1.71465
NT_P1_92_NT_P2_13	NT	0.013657	-0.15217	-0.0829135	0.18523	0.28548	-0.050125	0.11128	-0.62014	0.36571
NT1_P1_2_PER1_P2_43	A43	-0.014808	-0.78771	-0.386451	-1.8718	1.5597	-1.71575	-1.7594	1.7917	-1.77555
PER1_P1_23_PER1_P2_58	AB	0.016867	-2.1869	-1.10188	-1.5712	1.4202	-1.4957	-1.5503	2.0197	-1.785
NT_P1_68_NT_P2_56	NT	-0.013692	0.22587	0.119781	0.31913	0.16375	0.07769	0.052457	0.13951	-0.0435265
NT1_P1_2_PER1_P2_41	A41	0.015418	-0.3543	-0.184859	-1.8956	0.73243	-1.31401	-0.4255	1.4665	-0.946
PER1_P1_33_PER1_P2_7	AB	0.013397	-0.26383	-0.138614	-1.2236	1.6864	-1.455	-1.8039	2.3545	-2.0792
NT_P1_52_NT_P2_17	NT	0.015134	-0.20177	-0.108452	-0.12607	-0.38855	0.13124	0.23566	-0.081319	0.15849
NT_P1_9_NT_P2_15	NT	0.017131	-0.69506	-0.356096	0.37893	-0.83982	0.609375	0.1753	-0.59924	0.38727
PER1_P1_83_PER1_P2_41	AB	0.012841	-0.95279	-0.482816	-0.83172	1.3727	-1.10221	-2.2704	2.7727	-2.52155
NT_P1_34_NT_P2_85	NT	-0.015461	-0.13133	-0.0579345	0.26966	1.0931	-0.41172	-0.40516	0.17998	-0.29257
PER1_P1_47_PER1_P2_76	AB	0.013784	-1.0008	-0.507292	-0.71068	1.6437	-1.17719	-1.7534	2.7942	-2.2738
NT_P1_78_NT_P2_31	NT	-0.014808	-0.7188	-0.351996	0.12509	-0.15691	0.141	0.055841	-1.0828	0.569321
NT_P1_50_NT_P2_28	NT	-0.01404	-0.75418	-0.37007	-0.052678	0.47625	-0.264464	-0.49636	0.33344	-0.4149
NT_P1_55_NT_P2_58	NT	-0.013255	-0.51477	-0.250758	-0.67823	-0.57019	-0.05402	-0.16639	0.4553	-0.310845
NT_P1_70_NT_P2_14	NT	0.016108	-0.60808	-0.312094	0.71608	-0.21278	0.46443	0.37165	-0.79545	0.58355
NT_P1_83_NT_P2_99	NT	-0.013426	-0.24234	-0.114457	-0.5533	-0.64508	0.04589	-0.93965	-0.27722	-0.331215
NT_P1_32_NT_P2_35	NT	-0.01238	0.21429	0.113335	-0.038275	0.094588	-0.0664315	0.31562	0.63353	-0.158955
PER1_P1_53_PER1_P2_59	AB	0.01346	-1.2323	-0.62288	-1.905	1.4511	-1.67805	-1.7335	2.5586	-2.14605
NT_P1_48_NT_P2_35	NT	0.0122	0.04172	0.01476	-0.062451	0.13622	-0.0993355	-0.13486	0.32934	-0.2321
NT_P1_100_NT_P2_64	NT	-0.013835	-0.041242	-0.0137035	0.57447	-0.22628	0.400375	0.30658	-0.32183	0.314205
PER1_P1_69_PER1_P2_56	AB	-0.015338	-1.9607	-0.972681	-1.8283	1.3286	-1.57845	-2.0235	2.6687	-2.3461
PER1_P1_80_PER1_P2_74	AB	-0.012167	0.1075	0.0598335	-1.5607	0.9182	-1.23945	-1.0286	1.9958	-1.5122
NT_P1_24_NT_P2_33	NT	0.01824	-0.24546	-0.13185	0.37838	-1.8101	1.09424	-0.55285	0.99039	-0.77162
PER1_P1_41_PER1_P2_56	AB	-0.014919	-0.67086	-0.32797	-2.6538	1.3045	-1.97915	-2.5096	2.3192	-2.4144
NT_P1_21_NT_P2_27	NT	-0.011753	0.02075	0.0162515	0.38965	0.28305	0.0533	0.10696	-0.15459	0.130775
PER1_P1_12_PER1_P2_58	AB	0.012485	-1.038	-0.525242	-1.0567	1.2664	-1.16155	-2.4691	2.7084	-2.58875
NT_P1_26_NT_P2_61	NT	-0.013672	-0.21482	-0.100574	-0.014573	-0.10091	0.0431685	0.004047	-0.42876	0.216403
NT_P1_42_NT_P2_7	NT	0.018611	0.59751	0.28945	1.4107	-0.83981	1.12525	0.25231	-0.19015	0.22123
PER1_P1_56_PER1_P2_76	AB	0.013253	-0.25642	-0.134836	-2.6046	1.4549	-2.02975	-2.0254	2.5165	-2.27095
PER1_P1_63_NT1_P2_2	B63	0.014328	0.02559	0.005631	-1.0969	0.30947	-0.703185	-2.2456	1.7948	-2.0202
NT_P1_35_NT_P2_72	NT	0.013863	0.21422	0.100179	-0.27764	0.8943	-0.58597	-0.10251	-1.7	0.798745
NT_P1_91_NT_P2_45	NT	-0.012087	-0.26712	-0.127517	-1.1744	0.71171	-0.943055	-0.068743	-4.7912	2.36123
PER1_P1_39_NT1_P2_10	B39	-0.012301	0.061001	0.036651	0.19245	1.1054	-0.456475	-1.7825	1.4508	-1.61665
NT_P1_96_NT_P2_48	NT	-0.014526	0.15414	0.084333	-0.23425	0.018388	-0.126319	0.36338	0.92306	-0.27984
NT_P1_27_NT_P2_87	NT	0.012771	0.16323	0.0752295	0.0066159	0.52051	-0.256947	0.16513	0.058208	0.053461
PER1_P1_18_PER1_P2_44	AB	0.013519	-0.62347	-0.318495	-1.3571	1.2107	-1.2839	-1.8386	2.477	-2.1578
NT1_P1_4_NT1_P2_2	NT	0.015918	-0.23214	-0.124029	-0.55765	-0.33018	-0.113735	-1.0638	1.7337	-1.39875
NT_P1_67_NT_P2_25	NT	-0.014178	0.72066	0.367419	-0.36892	-0.5485	0.08979	-0.18704	0.11959	-0.153315
PER1_P1_64_PER1_P2_6	AB	0.01085	-0.48427	-0.24756	-1.1564	1.4912	-1.3238	-1.7059	2.7879	-2.2469
PER1_P1_28_PER1_P2_64	AB	-0.010939	-0.52874	-0.2589	-1.4447	1.536	-1.49035	-1.7169	1.9036	-1.81025
PER1_P1_45_PER1_P2_12	AB	0.013911	-1.6743	-0.844105	-7.3116	1.6536	-4.4826	-0.49791	2.7516	-1.62475
PER1_P1_15_PER1_P2_1	AB	-0.012817	-0.48892	-0.238051	-0.99883	1.6865	-1.34266	-1.5846	2.2845	-1.93455
NT_P1_21_NT_P2_50	NT	0.012723	0.21078	0.0990285	0.62278	-0.24047	0.431625	-0.090757	0.63473	-0.362743
PER1_P1_14_PER1_P2_75	AB	-0.013201	-0.53465	-0.260725	-0.9023	1.6857	-1.294	-1.4014	2.9156	-2.1585
PER1_P1_40_PER1_P2_8	AB	-0.0134	-0.79759	-0.392095	-1.27	1.8931	-1.58155	-1.4711	2.7141	-2.0926
NT1_P1_1_PER1_P2_30	A30	0.010828	-0.68569	-0.348259	-1.1952	1.222	-1.2086	-2.1428	2.1318	-2.1373
NT1_P1_9_PER1_P2_72	A72	-0.013669	-0.11274	-0.0495355	-1.1062	2.2241	-1.66515	-0.93527	1.5692	-1.25223
NT_P1_88_NT_P2_91	NT	0.014017	-0.51718	-0.265599	-0.040806	-0.23266	0.095927	-0.19411	-1.3649	0.585395
NT_P1_78_NT_P2_23	NT	-0.012609	-0.011865	0.000372	-0.31818	-0.81372	0.24777	-0.038737	0.6939	-0.366318
NT1_P1_10_PER1_P2_69	A69	0.013055	0.20914	0.0980425	-0.51915	1.0751	-0.797125	-2.1206	1.4458	-1.7832
NT_P1_48_NT_P2_72	NT	0.011619	-0.73541	-0.373515	0.13925	-0.1892	0.164225	-0.37989	-0.29478	-0.042555
NT_P1_48_NT_P2_56	NT	-0.011589	0.14433	0.0779595	-0.33416	0.62757	-0.480865	0.36081	-0.1094	0.235105
NT_P1_70_NT_P2_59	NT	0.013214	0.37271	0.179748	-0.11703	-1.1138	0.498385	-0.91716	-0.73524	-0.09096
NT_P1_31_NT_P2_65	NT	-0.012092	0.51117	0.261631	-0.5578	0.21623	-0.387015	0.095348	1.1929	-0.548776
NT_P1_88_NT_P2_85	NT	0.012786	0.58315	0.285182	0.14088	-0.034438	0.087659	0.62408	0.16078	0.23165
NT_P1_38_NT_P2_90	NT	0.010279	-0.30273	-0.156504	0.18425	-0.09035	0.1373	-0.083697	0.23223	-0.157964
NT_P1_90_NT_P2_40	NT	0.014654	0.24627	0.115808	0.62833	0.28269	0.17282	-0.55452	-0.11871	-0.217905
PER1_P1_14_PER1_P2_21	AB	-0.011452	-0.51924	-0.253894	-4.1478	1.1855	-2.66665	-1.4613	2.2101	-1.8357
PER1_P1_55_PER1_P2_70	AB	0.01326	-1.47	-0.74163	-2.135	1.4882	-1.8116	-2.4008	2.7815	-2.59115
NT_P1_3_NT_P2_10	NT	-0.012471	-0.031726	-0.0096275	0.28808	-0.82015	0.554115	-0.74927	-1.779	0.514865
NT_P1_92_NT_P2_80	NT	-0.012158	0.065458	0.038808	-0.1573	0.83966	-0.49848	0.0086465	-0.12616	0.0674032
NT_P1_54_NT_P2_16	NT	-0.012524	0.48521	0.248867	-0.49605	0.48524	-0.490645	-0.51636	0.63996	-0.57816
NT_P1_97_NT_P2_36	NT	-0.011066	-0.3912	-0.190067	-0.47883	-1.5396	0.530385	-0.1113	-0.6201	0.2544
NT_P1_81_NT_P2_45	NT	0.015228	-1.0214	-0.518314	-0.71937	-0.00043437	-0.359468	0.41926	0.38642	0.01642
NT_P1_52_NT_P2_19	NT	0.013314	0.16496	0.075823	0.17395	-0.96272	0.568335	-0.16893	0.4512	-0.310065
NT_P1_22_NT_P2_96	NT	-0.0068004	-0.36821	-0.180705	0.16758	0.42778	-0.1301	0.18215	1.9919	-0.904875
NT_P1_14_NT_P2_85	NT	-0.012372	0.71378	0.363076	-0.23161	0.18195	-0.20678	-0.4466	0.67068	-0.55864
PER1_P1_16_PER1_P2_63	AB	-0.012372	0.024764	0.018568	-1.2178	1.3066	-1.2622	-0.88298	2.7267	-1.80484
NT_P1_62_NT_P2_78	NT	-0.010995	-0.5685	-0.278753	0.28484	1.2047	-0.45993	-0.34073	-5.194	2.42664
PER1_P1_17_PER1_P2_83	AB	-0.012573	-0.76011	-0.373769	-1.3649	1.4814	-1.42315	-0.63739	2.9292	-1.7833
NT_P1_82_NT_P2_91	NT	0.011764	0.052846	0.020541	-0.25618	-1.2132	0.47851	-0.32669	0.54504	-0.435865
NT_P1_71_NT_P2_57	NT	0.012607	-0.81003	-0.411318	-0.35766	-0.46747	0.054905	0.12324	0.063539	0.0298505
NT_P1_13_NT_P2_29	NT	-0.012131	1.1572	0.584665	-0.091563	-0.098903	0.00367	0.14008	-0.12729	0.133685
NT_P1_14_NT_P2_35	NT	-0.010253	-0.117	-0.0533735	0.054873	-0.10203	0.0784515	-0.66104	-1.2753	0.30713
PER1_P1_11_PER1_P2_56	AB	-0.012112	-0.1867	-0.087294	-1.2459	1.3077	-1.2768	-1.548	-0.65095	-0.448525
NT_P1_64_NT_P2_96	NT	-0.011712	0.65891	0.335311	-0.006615	-0.26333	0.128358	0.39586	-0.35963	0.377745
NT_P1_26_NT_P2_41	NT	0.0099195	-0.048365	-0.0291423	-0.075106	-1.6166	0.770747	0.28083	-0.077697	0.179263
PER1_P1_51_PER1_P2_73	AB	0.011726	-0.25361	-0.132668	-0.59645	1.3396	-0.968025	-3.0289	1.9523	-2.4906
NT_P1_58_NT_P2_11	NT	-0.010338	-0.46349	-0.226576	0.061187	-0.28414	0.172663	0.26177	0.43417	-0.0862
NT1_P1_9_PER1_P2_56	A56	0.014732	0.041316	0.013292	-2.7574	0.66967	-1.71354	-1.6899	1.6482	-1.66905
PER1_P1_2_PER1_P2_77	AB	-0.011971	-1.0746	-0.531315	-8.0266	0.90901	-4.46781	-1.8371	1.2648	-1.55095
PER1_P1_16_PER1_P2_75	AB	-0.011239	-0.97132	-0.48004	-3.121	2.0438	-2.5824	-2.3037	2.2358	-2.26975
NT_P1_15_NT_P2_13	NT	0.011316	0.90955	0.449117	-0.027453	-0.89767	0.435109	0.21434	-0.037946	0.126143
NT_P1_20_NT_P2_100	NT	-0.0099038	0.14461	0.0772569	-0.034868	0.57961	-0.307239	0.21657	-0.51403	0.3653
PER1_P1_64_PER1_P2_10	AB	0.0098822	0.023757	0.0069374	-1.2069	1.2857	-1.2463	-1.7271	1.8353	-1.7812
NT_P1_23_NT_P2_13	NT	-0.01069	0.28614	0.148415	0.1147	-0.072253	0.0934765	-0.14362	-0.25191	0.054145
NT_P1_51_NT_P2_85	NT	-0.011498	0.80489	0.408194	0.38247	-0.032025	0.207248	0.11018	-0.42347	0.266825
NT_P1_9_NT_P2_92	NT	-0.0094596	0.073802	0.0416308	-0.20737	-0.10504	-0.051165	0.13206	-0.34179	0.236925
NT_P1_89_NT_P2_41	NT	-0.011524	0.00467	0.008097	-0.11596	0.65027	-0.383115	-0.51373	0.80949	-0.66161
NT_P1_89_NT_P2_26	NT	0.012085	0.0080831	-0.00200095	-0.25794	-0.64766	0.19486	-0.18021	1.1209	-0.650555
NT_P1_28_NT_P2_16	NT	-0.0099951	0.02009	0.0150426	0.40207	-0.40874	0.405405	0.13107	0.49214	-0.180535
NT_P1_90_NT_P2_20	NT	-0.010582	0.38014	0.195361	-0.067772	-0.29403	0.113129	0.07238	1.0517	-0.48966
NT1_P1_2_PER1_P2_71	A71	0.010538	-0.065484	-0.038011	-2.1477	0.21589	-1.18179	-0.54761	1.732	-1.1398
PER1_P1_74_PER1_P2_80	AB	-0.010302	-0.032112	-0.010905	-1.0014	1.7997	-1.40055	-1.6844	2.413	-2.0487
PER1_P1_73_PER1_P2_61	AB	-0.010546	-0.49558	-0.242517	-1.5471	1.7217	-1.6344	-1.0516	2.0958	-1.5737
NT_P1_80_NT_P2_30	NT	0.011067	-0.62811	-0.319588	-0.078354	-0.10695	0.014298	0.098149	-0.6056	0.351874
NT_P1_48_NT_P2_44	NT	0.010216	0.3341	0.161942	-0.070219	0.29975	-0.184984	-0.41068	-0.024814	-0.192933
NT_P1_93_NT_P2_44	NT	0.014987	0.70597	0.345492	-1.3014	-1.9169	0.30775	-0.38349	-1.849	0.732755
PER1_P1_12_PER1_P2_67	AB	0.0090934	-0.84296	-0.426027	-2.0208	1.8628	-1.9418	-1.8653	2.4901	-2.1777
NT_P1_82_NT_P2_84	NT	0.0093399	-0.25571	-0.132525	0.44613	-0.094703	0.270417	0.13699	-0.19657	0.16678
PER1_P1_5_PER1_P2_81	AB	0.011388	-0.55975	-0.285569	-3.7077	1.5188	-2.61325	-1.1971	2.7224	-1.95975
NT_P1_55_NT_P2_94	NT	-0.010227	0.18065	0.0954385	-1.0164	0.32786	-0.67213	-0.39042	-0.2587	-0.06586
NT_P1_19_NT_P2_80	NT	-0.010705	0.69649	0.353598	-0.35239	-0.33208	-0.010155	0.18143	-5.0674	2.62441
NT_P1_9_NT_P2_79	NT	-0.01059	0.019211	0.0149005	-0.034347	0.46909	-0.251719	0.11285	-0.44395	0.2784
NT_P1_77_NT_P2_47	NT	0.0098961	-0.12893	-0.0694131	-0.22476	-0.42552	0.10038	-0.19197	-0.36666	0.087345
NT_P1_90_NT_P2_43	NT	0.010897	0.040923	0.015013	-0.19823	-0.24967	0.02572	0.092687	0.33478	-0.121047
NT_P1_58_NT_P2_82	NT	0.011826	-0.31719	-0.164508	-0.34307	0.28002	-0.311545	-0.15512	-6.5274	3.18614
NT_P1_54_NT_P2_90	NT	-0.0096654	0.25187	0.130768	0.10986	0.24384	-0.06699	-0.040886	0.22481	-0.132848
PER1_P1_67_NT1_P2_9	B67	-0.010539	0.049267	0.029903	0.15343	0.52325	-0.18491	-0.25707	-0.34078	0.041855
NT_P1_99_NT_P2_96	NT	0.010392	-0.062295	-0.0363435	-0.25936	0.5582	-0.40878	-0.20566	-0.010963	-0.0973485
PER1_P1_53_PER1_P2_54	AB	0.0099701	-0.55725	-0.28361	-1.4257	0.94482	-1.18526	-1.2697	2.084	-1.67685
NT_P1_84_NT_P2_75	NT	-0.0094942	-0.3346	-0.162553	0.1249	0.096917	0.0139915	-0.16848	0.64349	-0.405985
PER1_P1_4_PER1_P2_46	AB	-0.010696	-2.5252	-1.25725	-0.91573	1.675	-1.29537	-2.1526	1.8197	-1.98615
NT_P1_5_NT_P2_100	NT	0.009352	-0.25007	-0.129711	0.46587	-0.94413	0.705	0.12455	0.029113	0.0477185
NT_P1_98_NT_P2_99	NT	-0.01046	0.17523	0.092845	0.34772	-0.66607	0.506895	0.16286	-0.17023	0.166545
PER1_P1_32_PER1_P2_45	AB	0.010572	-0.10916	-0.059866	-7.3173	1.2104	-4.26385	-1.1442	2.8523	-1.99825
PER1_P1_53_NT1_P2_6	B53	0.00878	0.2442	0.11771	-0.70483	0.34336	-0.524095	-1.1402	1.4794	-1.3098
PER1_P1_11_PER1_P2_28	AB	0.010531	-0.49738	-0.253956	-1.7396	1.1005	-1.42005	-0.61059	1.6642	-1.13739
PER1_P1_16_PER1_P2_35	AB	-0.0090396	-0.50584	-0.2484	-1.2611	1.0164	-1.13875	-2.4143	2.7837	-2.599
NT_P1_40_NT_P2_81	NT	-0.010119	-0.47003	-0.229956	-0.17805	-0.50364	0.162795	0.2908	-0.041533	0.166166
NT1_P1_9_NT1_P2_2	NT	-0.0070492	1.055	0.531025	-1.1194	1.7291	-1.42425	-0.53605	3.2165	-1.87627
NT1_P1_4_PER1_P2_29	A29	-0.0098081	-0.98084	-0.485516	-3.1361	0.61443	-1.87526	-0.90799	1.58	-1.24399
NT_P1_11_NT_P2_96	NT	0.011169	-0.85283	-0.431999	-0.42555	0.93109	-0.67832	-0.43719	-2.1887	0.875755
PER1_P1_9_NT1_P2_5	B9	-0.010106	0.4247	0.217403	-0.69716	1.2687	-0.98293	-0.52814	1.0686	-0.79837
NT_P1_100_NT_P2_98	NT	-0.0094622	0.58528	0.297371	0.69762	-0.07844	0.38803	0.080657	-1.4523	0.766478
PER1_P1_21_PER1_P2_42	AB	-0.008284	-0.75753	-0.374623	-1.5077	1.8675	-1.6876	-1.6103	2.4333	-2.0218
PER1_P1_29_PER1_P2_73	AB	0.0094614	-1.1401	-0.574781	-1.4075	0.97005	-1.18877	-2.0463	2.1809	-2.1136
NT1_P1_2_PER1_P2_82	A82	0.010442	-0.86991	-0.440176	-0.41174	1.3588	-0.88527	-1.1594	2.6207	-1.89005
PER1_P1_37_PER1_P2_71	AB	0.010715	0.073654	0.0314695	-1.3307	1.1195	-1.2251	-2.0797	2.0497	-2.0647
PER1_P1_50_NT1_P2_1	B50	-0.0098949	-0.87351	-0.431808	-0.57095	0.4996	-0.535275	-0.53371	1.5353	-1.03451
NT_P1_5_NT_P2_46	NT	-0.0088277	-0.69576	-0.343466	-0.88455	0.012536	-0.448543	0.14049	-0.27618	0.208335
PER1_P1_67_PER1_P2_15	AB	0.01023	-0.86261	-0.43642	-1.4156	1.8914	-1.6535	-1.0099	2.3134	-1.66165
NT_P1_77_NT_P2_90	NT	-0.008138	0.23889	0.123514	0.1224	-0.59565	0.359025	0.033238	0.31544	-0.141101
NT_P1_92_NT_P2_74	NT	0.009402	-0.31599	-0.162696	-0.27816	0.13605	-0.207105	0.19579	-0.057178	0.126484
NT_P1_88_NT_P2_43	NT	0.0096331	0.16273	0.0765485	-0.24098	0.04479	-0.142885	-0.21735	0.25751	-0.23743
NT_P1_92_NT_P2_6	NT	-0.0092032	0.22452	0.116862	0.49239	0.031459	0.230465	0.081221	0.28756	-0.103169
PER1_P1_67_PER1_P2_77	AB	-0.0095474	-0.62346	-0.306956	-0.95889	1.5303	-1.24459	-3.9182	2.6767	-3.29745
NT_P1_59_NT_P2_7	NT	-0.0088602	0.76111	0.384985	0.16155	-0.4432	0.302375	0.16546	0.50232	-0.16843
PER1_P1_23_NT1_P2_10	B23	0.01045	0.15014	0.069845	1.2309	1.524	-0.14655	-1.0628	1.7517	-1.40725
NT_P1_13_NT_P2_91	NT	0.011545	-0.071516	-0.0415305	-0.93633	-0.6612	-0.137565	-0.74488	0.75439	-0.749635
PER1_P1_68_PER1_P2_41	AB	0.0084456	-0.92225	-0.465348	-0.75291	0.90651	-0.82971	-2.6313	2.4503	-2.5408
NT_P1_17_NT_P2_43	NT	0.010099	0.46234	0.226121	-0.47008	-3.5232	1.52656	-0.49369	-0.18804	-0.152825
NT_P1_64_NT_P2_61	NT	0.0092879	-0.23509	-0.122189	0.40016	-1.4266	0.91338	0.2184	-0.16553	0.191965
PER1_P1_28_PER1_P2_70	AB	0.00884	0.026251	0.0087055	-2.0437	1.6941	-1.8689	-2.0287	2.2409	-2.1348
PER1_P1_39_PER1_P2_33	AB	0.0090353	-0.23886	-0.123948	-1.5258	0.95172	-1.23876	-1.3003	2.3308	-1.81555
PER1_P1_48_PER1_P2_20	AB	0.0088286	-0.6468	-0.327814	-2.5828	1.5601	-2.07145	-2.3205	2.5045	-2.4125
NT1_P1_7_PER1_P2_78	A78	0.010069	-0.38846	-0.199265	-0.72221	-0.46133	-0.13044	-0.81443	1.7946	-1.30452
PER1_P1_54_PER1_P2_15	AB	-0.0093278	0.14528	0.0773039	-2.8872	1.6473	-2.26725	-0.78756	2.6545	-1.72103
NT_P1_99_NT_P2_35	NT	-0.0075627	0.25454	0.131051	-0.11902	0.51572	-0.31737	-0.035602	-0.12707	0.045734
PER1_P1_60_PER1_P2_80	AB	-0.0091791	0.30272	0.15595	-0.85216	0.83867	-0.845415	-1.1592	3.0019	-2.08055
PER1_P1_11_PER1_P2_9	AB	-0.0089681	-0.65046	-0.320746	-1.3317	2.1344	-1.73305	-2.1811	1.3172	-1.74915
PER1_P1_28_PER1_P2_14	AB	-0.0074527	-0.23581	-0.114179	-1.8338	0.86674	-1.35027	-1.5752	2.112	-1.8436
NT_P1_32_NT_P2_95	NT	-0.0074739	-0.11884	-0.055683	-0.1288	-0.23282	0.05201	0.10617	0.70904	-0.301435
NT_P1_30_NT_P2_17	NT	0.0083606	-0.054436	-0.0313983	-0.26477	0.61801	-0.44139	0.16097	0.85833	-0.34868
NT_P1_20_NT_P2_16	NT	-0.0082118	0.14331	0.0757609	-0.38886	0.94977	-0.669315	0.50787	0.24823	0.12982
PER1_P1_19_PER1_P2_54	AB	0.0080985	-0.55762	-0.282859	-0.45927	1.4113	-0.935285	-1.226	1.6817	-1.45385
NT_P1_26_NT_P2_36	NT	0.0077952	-0.12294	-0.0653676	0.04242	-0.091633	0.0670265	-0.17955	0.041858	-0.110704
NT_P1_90_NT_P2_81	NT	-0.0082177	0.18151	0.0948638	-0.02698	0.0098259	-0.018403	-0.11807	0.61027	-0.36417
NT_P1_92_NT_P2_45	NT	-0.0080913	-0.056398	-0.0241534	0.33253	0.69757	-0.18252	-0.20045	1.2081	-0.704275
NT_P1_82_NT_P2_85	NT	0.007833	-0.33679	-0.172312	-0.085232	-1.0064	0.460584	-0.17233	0.18925	-0.18079
NT_P1_48_NT_P2_66	NT	0.0075453	0.48562	0.239037	-0.16649	0.11323	-0.13986	0.084416	-1.3969	0.740658
PER1_P1_20_PER1_P2_46	AB	-0.0084037	-0.14292	-0.0672582	-2.6479	1.2449	-1.9464	-5.0795	2.7167	-3.8981
NT_P1_10_NT_P2_51	NT	0.0087376	-0.95678	-0.482759	-0.058394	-0.50358	0.222593	-1.7291	-0.0042642	-0.862418
NT_P1_51_NT_P2_58	NT	-0.0083205	0.12386	0.0660903	0.16828	-0.50416	0.33622	0.51196	1.1161	-0.30207
NT_P1_38_NT_P2_37	NT	-0.0064061	0.014408	0.010407	0.12212	-0.063905	0.0930125	0.39294	-0.81612	0.60453
PER1_P1_73_PER1_P2_21	AB	0.0070455	-0.50393	-0.255488	-1.7404	1.6823	-1.71135	-2.6009	2.6618	-2.63135
PER1_P1_45_PER1_P2_82	AB	-0.0079737	0.22585	0.116912	-0.88025	1.6269	-1.25358	-1.6524	2.8446	-2.2485
PER1_P1_63_PER1_P2_52	AB	0.0082354	-1.3273	-0.667768	-1.2938	1.6237	-1.45875	-2.6763	2.1677	-2.422
NT_P1_1_NT_P2_94	NT	0.0086751	0.59298	0.292152	0.028184	-0.52354	0.275862	0.051781	-0.4716	0.26169
PER1_P1_15_PER1_P2_12	AB	0.0089512	-0.68264	-0.345796	-0.77778	1.5736	-1.17569	-2.5426	2.6114	-2.577
PER1_P1_36_PER1_P2_49	AB	-0.0068256	-0.55952	-0.276347	-1.0831	0.95015	-1.01662	-1.3972	1.7345	-1.56585
PER1_P1_38_PER1_P2_83	AB	-0.007884	-0.53652	-0.264318	-1.8219	-0.43527	-0.693315	-1.2693	2.8479	-2.0586
NT_P1_72_NT_P2_22	NT	0.010751	0.46154	0.225394	-1.2284	-0.2321	-0.49815	1.1044	-0.52473	0.814565
NT_P1_4_NT_P2_22	NT	0.0076477	-0.29923	-0.153439	0.028194	-0.50043	0.264312	0.41769	-0.01447	0.21608
PER1_P1_18_PER1_P2_47	AB	0.0067154	-0.79734	-0.402028	-1.6975	0.98988	-1.34369	-1.6497	2.3378	-1.99375
NT_P1_76_NT_P2_20	NT	-0.0077738	0.3624	0.185087	0.63185	0.99162	-0.179885	0.85447	-2.1415	1.49798
NT_P1_54_NT_P2_91	NT	-0.0076091	1.0911	0.549355	0.33578	1.6857	-0.67496	0.74418	-4.8546	2.79939
NT_P1_37_NT_P2_36	NT	0.0076399	-1.5165	-0.76207	0.57254	-1.32	0.94627	0.12194	-0.43306	0.2775
NT_P1_27_NT_P2_94	NT	0.0065475	0.28529	0.139371	0.089593	-0.11627	0.102931	0.23766	-0.29924	0.26845
NT_P1_30_NT_P2_11	NT	0.006504	0.14932	0.071408	-0.020842	0.13231	-0.076576	-0.036697	-0.45616	0.209731
PER1_P1_45_PER1_P2_50	AB	0.0072364	-0.92829	-0.467763	-1.0023	1.599	-1.30065	-1.2952	2.7051	-2.00015
PER1_P1_67_PER1_P2_22	AB	0.0068086	-1.1535	-0.580154	-1.2358	1.6462	-1.441	-1.6302	2.615	-2.1226
PER1_P1_40_PER1_P2_19	AB	-0.0072568	-0.77615	-0.384447	-1.8981	1.7762	-1.83715	-0.91456	3.0905	-2.00253
PER1_P1_18_PER1_P2_39	AB	-0.007289	-0.62931	-0.311011	-3.5426	1.7495	-2.64605	-0.8489	2.5925	-1.7207
NT_P1_23_NT_P2_89	NT	-0.0072537	-0.52275	-0.257748	-0.22823	0.35039	-0.28931	-0.34262	-1.7186	0.68799
NT_P1_99_NT_P2_55	NT	0.0074015	-0.20443	-0.105916	-0.23822	0.5756	-0.40691	-0.2991	0.17548	-0.23729
PER1_P1_16_NT1_P2_4	B16	0.0081186	-0.13461	-0.0713643	-1.7148	0.77331	-1.24405	-0.70821	0.51419	-0.6112
PER1_P1_6_PER1_P2_81	AB	-0.0070564	-1.6602	-0.826572	-1.1853	1.4412	-1.31325	-0.83302	1.701	-1.26701
NT_P1_94_NT_P2_50	NT	0.0098871	-0.3351	-0.172494	1.1364	-0.017708	0.577054	0.28306	-6.4184	3.35073
PER1_P1_34_PER1_P2_2	AB	-0.0055021	-0.50058	-0.247539	-1.251	1.3884	-1.3197	-1.9273	2.4826	-2.20495
PER1_P1_57_NT1_P2_10	B57	-0.0063876	-0.46894	-0.231276	0.12407	0.4618	-0.168865	-0.92506	1.0904	-1.00773
NT_P1_78_NT_P2_71	NT	0.0069121	-0.31997	-0.163441	0.0090859	0.080487	-0.0357005	-0.0039637	0.14752	-0.0757418
PER1_P1_9_PER1_P2_26	AB	0.0073723	-0.70411	-0.355741	-6.5739	1.2442	-3.90905	-2.0479	1.8292	-1.93855
PER1_P1_27_PER1_P2_78	AB	-0.0069467	0.16308	0.0850134	-0.35461	1.1963	-0.775455	-4.1571	2.464	-3.31055
NT_P1_24_NT_P2_73	NT	0.008018	-0.029371	-0.0186945	-0.86905	-0.21161	-0.32872	-0.31233	-0.38941	0.03854
NT_P1_32_NT_P2_16	NT	-0.0061582	-0.23216	-0.113001	-0.67707	0.081822	-0.379446	-0.48095	0.71014	-0.595545
PER1_P1_9_PER1_P2_32	AB	0.0073242	-0.21806	-0.112692	-2.1711	1.8355	-2.0033	-2.5387	3.0708	-2.80475
NT_P1_45_NT_P2_58	NT	0.0063665	0.47451	0.234072	-0.033033	0.044472	-0.0387525	0.27882	0.45933	-0.090255
NT_P1_32_NT_P2_11	NT	-0.0064639	-0.65657	-0.325053	-0.49057	-2.4961	1.00276	0.084083	-0.18291	0.133496
NT_P1_83_NT_P2_3	NT	0.0070705	0.25649	0.12471	0.40491	-0.53549	0.4702	-0.19087	0.52596	-0.358415
NT_P1_55_NT_P2_1	NT	-0.0065666	0.082337	0.0444518	1.0603	-1.0633	1.0618	0.40812	-0.51562	0.46187
PER1_P1_72_PER1_P2_64	AB	-0.0065151	-0.40239	-0.197937	-1.5048	1.991	-1.7479	-2.0903	2.7844	-2.43735
NT_P1_80_NT_P2_11	NT	-0.0064686	-0.41739	-0.205461	0.0067503	-1.5227	0.764725	-0.31097	0.29419	-0.30258
NT_P1_59_NT_P2_91	NT	0.0068607	0.053672	0.0234057	0.41666	0.27689	0.069885	-0.0057693	1.3874	-0.696585
PER1_P1_51_PER1_P2_58	AB	-0.0059997	-0.32564	-0.15982	-3.0242	0.82857	-1.92639	-2.5376	2.0785	-2.30805
PER1_P1_41_PER1_P2_59	AB	-0.0063965	-0.40214	-0.197872	-0.043116	1.8318	-0.937458	-1.158	2.937	-2.0475
NT_P1_81_NT_P2_90	NT	-0.0062532	0.13993	0.0730916	0.33411	-0.4147	0.374405	-0.59137	-1.086	0.247315
PER1_P1_36_PER1_P2_5	AB	-0.0063228	-0.24873	-0.121204	-2.2268	1.1159	-1.67135	-3.1502	2.9696	-3.0599
NT_P1_8_NT_P2_23	NT	0.0057321	-0.113	-0.059366	-0.31149	0.031505	-0.171497	-0.50532	-0.038205	-0.233558
NT_P1_2_NT_P2_92	NT	-0.0058719	-0.087385	-0.0407566	0.094705	0.028676	0.0330145	0.30377	-0.65613	0.47995
NT_P1_86_NT_P2_64	NT	0.0077241	-0.0043886	-0.00605635	-0.24755	0.4929	-0.370225	0.76753	1.5128	-0.372635
NT_P1_55_NT_P2_23	NT	0.005531	0.069981	0.032225	-0.047112	0.51388	-0.280496	-0.085799	0.17755	-0.131674
NT_P1_78_NT_P2_82	NT	-0.003306	-0.10748	-0.052087	1.2505	-4.1715	2.711	-0.70331	0.48055	-0.59193
PER1_P1_32_PER1_P2_3	AB	-0.0056931	-0.76446	-0.379383	-1.6911	1.4698	-1.58045	-1.2393	2.5657	-1.9025
NT1_P1_9_PER1_P2_30	A30	0.0064372	-0.31618	-0.161309	-3.7039	0.75039	-2.22715	-2.8918	1.5618	-2.2268
NT_P1_98_NT_P2_17	NT	0.0078068	-1.142	-0.574903	-0.63141	-1.6701	0.519345	-0.4091	0.96208	-0.68559
PER1_P1_40_PER1_P2_79	AB	-0.0060724	-0.6125	-0.303214	-2.4867	1.5041	-1.9954	-2.3936	2.5212	-2.4574
PER1_P1_19_PER1_P2_84	AB	0.00762	0.30543	0.148905	-0.051898	1.5107	-0.781299	-1.9833	3.3757	-2.6795
NT_P1_41_NT_P2_10	NT	0.0060797	0.15141	0.0726651	-1.1521	0.3206	-0.73635	0.31058	0.66872	-0.17907
NT_P1_47_NT_P2_49	NT	0.0056732	-0.15683	-0.0812516	0.034031	-0.12955	0.0817905	-0.22217	0.43849	-0.33033
PER1_P1_63_PER1_P2_45	AB	-0.0053233	-0.4778	-0.236238	-1.3043	1.3541	-1.3292	-2.2312	2.5868	-2.409
NT_P1_53_NT_P2_34	NT	0.0049691	0.20807	0.10155	0.14551	-0.0047821	0.0751461	0.0032937	0.21504	-0.105873
NT_P1_25_NT_P2_58	NT	0.0051612	-0.062741	-0.0339511	0.22081	-0.50041	0.36061	-0.16911	0.16114	-0.165125
PER1_P1_41_PER1_P2_16	AB	0.0068696	0.10368	0.0484052	-0.78249	1.6467	-1.2146	-1.6004	2.9875	-2.29395
PER1_P1_21_PER1_P2_44	AB	-0.0052055	-0.32089	-0.157842	-2.3492	1.67	-2.0096	-1.365	2.3716	-1.8683
PER1_P1_26_PER1_P2_26	AB	-0.0056195	-0.069751	-0.0320657	-2.4466	1.7967	-2.12165	-1.5541	2.4895	-2.0218
PER1_P1_40_PER1_P2_15	AB	0.0057569	-0.80899	-0.407373	-0.35645	1.6734	-1.01493	-1.5854	2.4931	-2.03925
PER1_P1_10_PER1_P2_5	AB	0.0063492	-1.4777	-0.742025	-0.68958	1.0058	-0.84769	-3.7203	3.2395	-3.4799
NT_P1_65_NT_P2_89	NT	0.0062608	-0.10891	-0.0575854	-0.1795	-0.13577	-0.021865	0.34931	-0.95672	0.653015
NT_P1_20_NT_P2_28	NT	-0.0056022	0.24214	0.123871	0.83391	0.031447	0.401232	0.44655	-5.8381	3.14233
PER1_P1_68_PER1_P2_56	AB	-0.0055119	-0.57244	-0.283464	-2.9019	-0.42323	-1.23934	-2.0253	1.5508	-1.78805
NT_P1_16_NT_P2_51	NT	-0.0043368	-0.47655	-0.236107	0.25381	-1.4214	0.837605	0.68806	0.929	-0.12047
PER1_P1_53_PER1_P2_83	AB	-0.0053714	0.10803	0.0567007	-1.5551	1.9192	-1.73715	-1.2334	2.2226	-1.728
NT_P1_77_NT_P2_34	NT	0.0047709	-0.20598	-0.105375	0.085927	0.63294	-0.273506	0.29165	-0.10296	0.197305
NT_P1_88_NT_P2_42	NT	0.006505	0.58455	0.289023	0.1825	1.18	-0.49875	0.65535	1.5615	-0.453075
PER1_P1_63_PER1_P2_62	AB	-0.0053201	-0.57668	-0.28568	-2.5087	1.6307	-2.0697	-1.9654	2.2714	-2.1184
NT_P1_56_NT_P2_99	NT	-0.0046968	0.22193	0.113313	0.17721	-0.36795	0.27258	0.19158	-0.45693	0.324255
PER1_P1_36_PER1_P2_19	AB	-0.0051526	-0.42762	-0.211234	-1.8032	0.7794	-1.2913	-2.3476	2.6482	-2.4979
NT_P1_93_NT_P2_88	NT	-0.0042173	0.023318	0.0137676	-0.1537	-1.574	0.71015	1.057	-0.066064	0.561532
NT_P1_45_NT_P2_13	NT	0.005033	-0.43298	-0.219006	-0.71443	-0.14129	-0.28657	-0.19493	-0.44529	0.12518
NT_P1_6_NT_P2_91	NT	-0.0053036	-0.37326	-0.183978	0.10678	0.87706	-0.38514	-0.22059	-1.9659	0.872655
NT_P1_97_NT_P2_59	NT	0.0052161	0.36979	0.182287	-0.031771	0.018298	-0.0250345	0.17367	0.34551	-0.08592
NT_P1_31_NT_P2_66	NT	0.0048436	0.17294	0.0840482	-0.4879	0.94894	-0.71842	0.0063803	0.20259	-0.0981048
PER1_P1_3_PER1_P2_59	AB	-0.0041091	-0.89796	-0.446925	-5.3052	2.6424	-3.9738	-1.3757	1.6002	-1.48795
NT1_P1_4_PER1_P2_38	A38	-0.0048635	-0.80992	-0.402528	-1.7531	1.2824	-1.51775	-0.80617	1.4731	-1.13963
NT_P1_60_NT_P2_57	NT	0.0054687	-0.36932	-0.187394	0.04036	0.28721	-0.123425	-0.31336	0.37522	-0.34429
NT_P1_10_NT_P2_95	NT	-0.0046637	-0.017945	-0.00664065	-0.70899	0.12958	-0.419285	0.2715	-0.57573	0.423615
NT_P1_41_NT_P2_32	NT	-0.0048452	0.20343	0.104138	-0.37227	-0.54976	0.088745	-0.008494	-0.48488	0.238193
PER1_P1_59_PER1_P2_81	AB	-0.0040107	-0.41489	-0.20544	-2.7614	2.2696	-2.5155	-3.2959	2.8597	-3.0778
NT_P1_49_NT_P2_52	NT	-0.0048403	0.12409	0.0644651	-0.1973	1.1136	-0.65545	0.086443	0.56643	-0.239993
NT_P1_97_NT_P2_99	NT	-0.0042294	-0.24123	-0.1185	0.43493	0.01163	0.21165	-0.044863	0.36994	-0.207401
NT_P1_76_NT_P2_83	NT	-0.0041646	-0.62549	-0.310663	-0.12917	-1.1204	0.495615	0.1815	1.0262	-0.42235
NT_P1_46_NT_P2_48	NT	-0.0046278	0.88844	0.446534	0.17495	0.65306	-0.239055	0.061533	-0.39152	0.226526
NT_P1_62_NT_P2_8	NT	0.0048718	0.043156	0.0191421	-0.065077	-0.20518	0.0700515	0.080733	-1.6083	0.844517
NT_P1_99_NT_P2_69	NT	-0.0047408	-0.084942	-0.0401006	0.12543	0.17697	-0.02577	-0.34763	-0.051371	-0.148129
PER1_P1_77_PER1_P2_5	AB	0.0048638	-0.88324	-0.444052	-2.5014	1.5295	-2.01545	-6.9792	2.3337	-4.65645
PER1_P1_60_PER1_P2_73	AB	0.0051063	-0.062494	-0.0338002	-0.201	1.4863	-0.84365	-2.2226	2.6324	-2.4275
NT_P1_34_NT_P2_2	NT	0.0063434	0.22552	0.109588	0.64838	-0.041241	0.344811	-0.60561	-6.8269	3.11064
PER1_P1_28_PER1_P2_30	AB	0.0034271	-0.67622	-0.339824	-1.9828	1.4772	-1.73	-1.4105	2.4409	-1.9257
PER1_P1_19_PER1_P2_38	AB	0.0039259	-0.50173	-0.252828	-0.67726	1.1054	-0.89133	-1.6009	1.9283	-1.7646
NT_P1_7_NT_P2_35	NT	-0.0042781	0.58771	0.295994	0.042501	0.53123	-0.244365	0.034649	-2.857	1.44582
NT_P1_9_NT_P2_10	NT	-0.004164	-0.62442	-0.310128	0.25185	-0.86645	0.55915	-0.18829	-0.51703	0.16437
PER1_P1_65_PER1_P2_78	AB	-0.0043851	-0.93342	-0.464517	-0.064687	1.7225	-0.893594	-1.6031	2.2569	-1.93
NT_P1_54_NT_P2_50	NT	-0.0039882	-0.099819	-0.0479154	0.46705	-0.53374	0.500395	-0.90991	0.18179	-0.54585
NT_P1_75_NT_P2_48	NT	-0.0041393	0.93606	0.4701	0.92194	0.44513	0.238405	0.43191	0.15013	0.14089
PER1_P1_67_NT1_P2_5	B67	0.004808	-0.48033	-0.242569	-0.35786	0.67008	-0.51397	0.052093	1.7261	-0.837004
NT_P1_42_NT_P2_59	NT	0.0058196	-0.41681	-0.211315	-0.42969	-0.14903	-0.14033	0.35305	-1.1155	0.734275
NT_P1_67_NT_P2_30	NT	-0.0040268	0.43273	0.218378	0.089126	0.78062	-0.345747	0.57919	-0.88114	0.730165
NT_P1_73_NT_P2_13	NT	-0.0037514	-0.033739	-0.0149938	-0.576	-0.25588	-0.16006	-0.38384	0.42511	-0.404475
NT_P1_38_NT_P2_31	NT	-0.0032943	-0.28471	-0.140708	-0.39777	0.16915	-0.28346	-0.11347	-2.2096	1.04807
NT_P1_36_NT_P2_80	NT	-0.0038588	0.19986	0.101859	-0.26378	-0.056676	-0.103552	-0.1577	0.90195	-0.529825
NT_P1_69_NT_P2_16	NT	0.0039168	-0.27713	-0.140523	-0.06052	-0.05055	-0.004985	-0.40189	-0.5424	0.070255
NT_P1_59_NT_P2_63	NT	-0.0037855	0.46524	0.234513	0.20745	-0.21244	0.209945	-0.11428	-0.81259	0.349155
PER1_P1_60_PER1_P2_42	AB	-0.0037458	-0.11515	-0.0557021	-2.1105	1.1954	-1.65295	-3.0284	2.7721	-2.90025
NT_P1_82_NT_P2_96	NT	0.0036135	-0.21405	-0.108832	-0.47416	-0.88424	0.20504	-0.10323	0.51017	-0.3067
PER1_P1_36_PER1_P2_41	AB	-0.0036067	-0.36359	-0.179992	-0.98695	0.93253	-0.95974	-1.9161	1.7908	-1.85345
NT_P1_66_NT_P2_6	NT	0.003989	0.66758	0.331796	0.21885	-0.36787	0.29336	-0.048358	-0.27744	0.114541
NT_P1_2_NT_P2_9	NT	-0.0036973	0.14237	0.0730337	-0.11138	0.14085	-0.126115	-0.10339	-6.4367	3.16665
NT_P1_57_NT_P2_4	NT	-0.0036609	-0.9681	-0.48222	-0.78045	-1.4897	0.354625	0.15296	0.18967	-0.018355
PER1_P1_78_PER1_P2_23	AB	-0.0036073	-0.91362	-0.455006	-2.6508	1.6598	-2.1553	-1.4306	2.1914	-1.811
NT_P1_88_NT_P2_81	NT	0.0034291	0.098619	0.0475949	-0.28195	-0.17709	-0.05243	0.17432	0.38424	-0.10496
PER1_P1_81_PER1_P2_27	AB	0.0043586	0.15995	0.0777957	-1.0211	2.0529	-1.537	-5.8311	2.9895	-4.4103
PER1_P1_74_NT1_P2_3	B74	-0.0035244	0.35098	0.177252	0.3802	0.73243	-0.176115	-1.2835	1.9036	-1.59355
NT_P1_24_NT_P2_63	NT	-0.0026478	-0.040481	-0.0189166	0.11278	-3.945	2.02889	-0.12391	-7.6097	3.74289
PER1_P1_7_NT1_P2_8	B7	0.0036391	0.43003	0.213195	-0.058373	0.082816	-0.0705945	-0.41645	0.91541	-0.66593
PER1_P1_32_PER1_P2_53	AB	0.0033031	-0.41793	-0.210617	-0.96106	1.0722	-1.01663	-1.0525	1.9457	-1.4991
PER1_P1_1_PER1_P2_21	AB	0.0043005	0.81971	0.407705	-6.6964	1.5833	-4.13985	-1.4581	2.6885	-2.0733
NT_P1_5_NT_P2_75	NT	0.0034408	-0.90206	-0.45275	0.23865	0.193	0.022825	0.25482	-0.68418	0.4695
PER1_P1_84_PER1_P2_1	AB	-0.00276	-0.47498	-0.23611	-1.686	1.7938	-1.7399	-1.8753	2.5319	-2.2036
PER1_P1_72_PER1_P2_36	AB	-0.0029959	-1.6485	-0.822752	-2.9673	1.5973	-2.2823	-1.4161	2.3457	-1.8809
PER1_P1_42_PER1_P2_81	AB	-0.0019087	0.17801	0.0899593	-1.4111	0.69091	-1.051	-0.89589	0.059919	-0.477905
PER1_P1_19_PER1_P2_15	AB	-0.0024893	-0.46318	-0.230345	-2.2998	1.9266	-2.1132	-1.3079	2.9792	-2.14355
NT_P1_48_NT_P2_74	NT	0.0030505	-0.62623	-0.31464	-0.075337	-1.5092	0.716932	-0.25226	0.20015	-0.226205
NT_P1_17_NT_P2_40	NT	0.0036739	0.33467	0.165498	0.76072	-1.8191	1.28991	-0.0026301	0.43751	-0.22007
NT_P1_85_NT_P2_93	NT	0.0038861	-0.1129	-0.0583931	-0.41196	-5.3237	2.45587	-0.63441	-7.2212	3.29339
PER1_P1_70_NT1_P2_2	B70	0.0031144	0.41033	0.203608	-0.17182	0.60247	-0.387145	-2.1118	1.5922	-1.852
NT_P1_94_NT_P2_85	NT	-0.0010069	-5.6336	-2.8163	-0.17826	0.50129	-0.339775	-0.6547	-0.91005	0.127675
PER1_P1_19_PER1_P2_12	AB	0.0028753	-0.2097	-0.106288	-1.0224	2.112	-1.5672	-1.6778	2.0212	-1.8495
NT_P1_5_NT_P2_53	NT	0.0031138	0.33073	0.163808	-0.24325	-2.8569	1.30682	-0.44504	-0.56738	0.06117
NT_P1_33_NT_P2_93	NT	0.0026811	0.033273	0.015296	-0.6923	0.27724	-0.48477	0.048925	-0.3918	0.220362
NT_P1_71_NT_P2_20	NT	-0.0019103	-0.17104	-0.0845648	-1.3628	-0.2426	-0.5601	-0.41008	0.68363	-0.546855
NT_P1_79_NT_P2_10	NT	-0.0019103	0.89781	0.44986	-0.62129	-0.1112	-0.255045	0.48018	0.61542	-0.06762
NT_P1_49_NT_P2_5	NT	-0.0023074	-0.52973	-0.263711	0.25491	1.224	-0.484545	-0.27018	-0.15619	-0.056995
NT_P1_2_NT_P2_88	NT	-0.0022432	-0.41153	-0.204643	-0.37838	-0.059604	-0.159388	-0.18996	0.3429	-0.26643
NT_P1_18_NT_P2_70	NT	0.0035877	0.30369	0.150051	-0.35609	-0.31256	-0.021765	-0.68875	-3.2452	1.27822
NT1_P1_8_PER1_P2_49	A49	-0.0021258	-0.66447	-0.331172	-0.77529	1.0917	-0.933495	-0.65635	1.9679	-1.31212
PER1_P1_23_PER1_P2_70	AB	0.0027393	-0.60737	-0.305055	-6.6363	0.74039	-3.68834	-2.0267	1.5666	-1.79665
NT1_P1_6_PER1_P2_80	A80	-0.0019112	-0.56096	-0.279524	-0.98019	0.43378	-0.706985	-0.45647	2.1407	-1.29859
NT_P1_14_NT_P2_74	NT	0.0025428	-0.27746	-0.140001	0.54504	0.25182	0.14661	-0.57846	0.053669	-0.316065
NT_P1_8_NT_P2_81	NT	-0.0020898	-0.18456	-0.0912351	-1.4193	-0.46335	-0.477975	0.18522	-0.13581	0.160515
PER1_P1_58_PER1_P2_51	AB	-0.0021434	-0.15249	-0.0751733	-1.198	1.1862	-1.1921	-3.0629	2.4782	-2.77055
NT_P1_40_NT_P2_28	NT	-0.0020834	-0.13991	-0.0689133	0.9916	-0.24247	0.617035	0.28221	-1.2217	0.751955
NT_P1_19_NT_P2_13	NT	0.002398	0.08492	0.041261	0.66778	0.90854	-0.12038	0.42075	0.2989	0.060925
NT_P1_98_NT_P2_67	NT	0.0024377	-0.39541	-0.198924	0.25037	0.55615	-0.15289	-0.19859	0.007204	-0.102897
PER1_P1_56_PER1_P2_42	AB	-0.0019136	-0.19881	-0.0984482	-1.7968	1.419	-1.6079	-2.4629	2.2502	-2.35655
NT_P1_34_NT_P2_76	NT	0.0027894	0.081606	0.0394083	0.22147	-0.68457	0.45302	-0.44878	0.3166	-0.38269
NT_P1_57_NT_P2_67	NT	-0.001913	0.33118	0.166546	0.29208	0.64326	-0.17559	0.62122	-0.34118	0.4812
PER1_P1_18_PER1_P2_52	AB	-0.0019133	-0.7848	-0.391443	-1.2277	1.7378	-1.48275	-2.2905	0.99598	-1.64324
NT_P1_73_NT_P2_17	NT	-0.0017008	-0.69883	-0.348565	0.56719	-0.18302	0.375105	0.61128	0.28565	0.162815
NT_P1_81_NT_P2_8	NT	-0.0013562	-0.28188	-0.140262	-0.99988	-1.0218	0.01096	0.19977	-0.21271	0.20624
PER1_P1_31_PER1_P2_50	AB	-0.0018373	-0.23275	-0.115456	-1.2821	1.8324	-1.55725	-3.0677	2.7303	-2.899
PER1_P1_19_PER1_P2_37	AB	0.0022093	-0.50546	-0.253835	-0.1208	1.1612	-0.641	-0.47177	1.7884	-1.13009
NT_P1_71_NT_P2_55	NT	-0.0014017	0.10487	0.0531358	0.49057	-2.3521	1.42134	-0.015082	0.098669	-0.0568755
NT_P1_57_NT_P2_48	NT	0.001913	-0.55899	-0.280452	-0.31525	0.23478	-0.275015	-0.023291	-0.1647	0.0707045
PER1_P1_44_PER1_P2_16	AB	-0.00097815	-2.8746	-1.43681	-5.999	0.737	-3.368	-1.3609	3.0758	-2.21835
PER1_P1_83_PER1_P2_47	AB	0.0016055	-0.75293	-0.377268	-1.4666	1.5668	-1.5167	-2.4929	2.2211	-2.357
PER1_P1_5_PER1_P2_74	AB	-0.0016223	-0.49302	-0.245699	-0.78571	0.86969	-0.8277	-2.1845	2.0336	-2.10905
NT_P1_71_NT_P2_76	NT	0.002048	-0.55046	-0.276254	-0.73009	-0.42236	-0.153865	-0.26472	0.29754	-0.28113
NT_P1_58_NT_P2_83	NT	-0.0015084	0.41431	0.207909	0.079365	0.43894	-0.179787	-0.016196	-1.058	0.520902
NT_P1_14_NT_P2_96	NT	0.0017411	-0.53076	-0.266251	-0.36554	0.53183	-0.448685	0.010896	-0.82381	0.417353
NT_P1_12_NT_P2_100	NT	0.0015013	-0.1299	-0.0657006	-0.16234	0.66582	-0.41408	-0.27653	-0.44634	0.084905
PER1_P1_14_PER1_P2_57	AB	0.0013962	-0.64728	-0.324338	-1.6331	1.8915	-1.7623	-2.1858	2.2262	-2.206
NT_P1_14_NT_P2_21	NT	-0.0010089	-0.69919	-0.349091	-0.58745	-6.423	2.91777	-0.19435	1.2938	-0.744075
NT_P1_40_NT_P2_84	NT	0.001529	0.57089	0.284681	0.27459	0.23124	0.021675	0.38753	-0.068804	0.228167
NT_P1_48_NT_P2_31	NT	-0.0010893	0.49303	0.24706	-0.025841	-0.53493	0.254545	-0.082772	1.0263	-0.554536
NT_P1_70_NT_P2_88	NT	-0.0010381	0.011922	0.00648005	0.10791	-0.031102	0.069506	0.14862	-0.40866	0.27864
NT_P1_9_NT_P2_99	NT	-0.00088773	-0.24258	-0.120846	0.10744	-0.11088	0.10916	0.1561	-0.51797	0.337035
NT_P1_25_NT_P2_4	NT	-0.00077395	0.21428	0.107527	0.1711	0.1548	0.00815	-0.31739	-2.1222	0.902405
PER1_P1_77_PER1_P2_75	AB	-0.00071126	-0.14425	-0.0717694	-0.91412	1.5544	-1.23426	-2.2173	2.8706	-2.54395
PER1_P1_45_PER1_P2_38	AB	-0.00083683	-0.5062	-0.252682	-0.69751	0.69308	-0.695295	-1.7023	2.4706	-2.08645
PER1_P1_53_NT1_P2_10	B53	-0.00076833	-0.03099	-0.0151108	0.17972	0.99358	-0.40693	-1.6387	1.9996	-1.81915
PER1_P1_79_PER1_P2_46	AB	-0.00066041	-0.13306	-0.0661998	-1.5831	1.3782	-1.48065	-2.4632	2.9637	-2.71345
NT_P1_30_NT_P2_15	NT	0.00087146	0.056283	0.0277058	-0.070697	0.95003	-0.510363	0.032272	0.23847	-0.103099
PER1_P1_6_PER1_P2_18	AB	-0.00066444	-0.16686	-0.0830978	-0.96201	1.0368	-0.999405	-1.1981	2.2301	-1.7141
PER1_P1_41_PER1_P2_21	AB	-0.00026928	-0.70092	-0.350325	-1.4195	1.0042	-1.21185	-2.0635	2.8557	-2.4596
PER1_P1_40_PER1_P2_36	AB	0.00058597	-0.49486	-0.247723	-1.9419	0.92622	-1.43406	-2.0444	1.8752	-1.9598
PER1_P1_77_NT1_P2_10	B77	0.00058597	-0.38836	-0.194473	-0.18119	1.3185	-0.749845	-1.1789	1.1315	-1.1552
NT_P1_91_NT_P2_46	NT	0.00066216	0.016661	0.00799942	0.82486	-0.79992	0.81239	0.023954	-1.173	0.598477
PER1_P1_1_NT1_P2_3	B1	0.00055659	-1.2562	-0.628378	-1.0363	1.204	-1.12015	-1.4818	1.6498	-1.5658
NT_P1_45_NT_P2_84	NT	-0.00025168	-0.97783	-0.488789	0.30415	-0.125	0.214575	0.3423	0.20683	0.067735
NT_P1_40_NT_P2_55	NT	0.00048697	-0.61028	-0.305383	-0.014468	-1.4088	0.697166	-0.72247	-0.79786	0.037695
NT_P1_12_NT_P2_44	NT	0.00023318	0.030214	0.0149904	-0.021207	0.79822	-0.409714	0.080441	0.46987	-0.194715
PER1_P1_80_PER1_P2_27	AB	0.00011681	-0.37782	-0.188968	-2.0949	1.5845	-1.8397	-1.5882	2.0654	-1.8268
PER1_P1_11_PER1_P2_47	AB	0.00010678	-0.018392	-0.00924939	-7.2406	1.1356	-4.1881	-1.8856	1.5596	-1.7226

### Sheet: Individual.crRNA.Effects.High
Effects of individual crRNAs on pre-crRNA enrichment in the 100 nM Dex High Bin. Negative effect means less enriched in high bin, positive effect is more enriched in high bin.
crRNA	Strand	GC Content	On Target CRISPick Score	t	df	p.value	CI.low	CI.high	Effect	FDR	mean.log2FC.present	mean.log2FC.absent
A1_absent	+	60.8696	87.41	1.79352	537.216	0.0734526	-0.0122804	0.270077	0.128898	0.1653	-1.47304	-1.60194
A2_absent	+	47.8261	88.03	-1.41203	722.639	0.158372	-0.216837	0.0354121	-0.0907125	0.23755	-1.61945	-1.52874
A3_absent	-	60.8696	69.9	6.7309	643.872	3.73e-11	0.313288	0.571378	0.442333	3.36e-10	-1.26408	-1.70642
A4_absent	-	60.8696	70.16	0.0352201	689.613	0.971914	-0.126376	0.130993	0.00230838	0.972	-1.55743	-1.55974
A5_absent	-	56.5217	74.89	-0.250765	597.106	0.802082	-0.153288	0.118575	-0.0173564	0.902	-1.57054	-1.55319
A6_absent	-	56.5217	75.93	0.395394	457.647	0.692736	-0.120421	0.181084	0.0303317	0.891	-1.53875	-1.56908
A7_absent	-	56.5217	54.1	-2.09864	487.622	0.0363627	-0.302939	-0.00997464	-0.156457	0.109	-1.66328	-1.50682
A8_absent	+	52.1739	56.04	-1.63191	515.901	0.103308	-0.262587	0.0242882	-0.11915	0.186	-1.63841	-1.51926
A9_absent	+	65.2174	57.14	-3.0109	508.312	0.00273426	-0.363876	-0.0765161	-0.220196	0.012	-1.70577	-1.48557
B1_absent	-	60.8696	73.06	-0.160765	632.605	0.87233	-0.134194	0.113885	-0.0101548	0.872	-1.36653	-1.35638
B2_absent	-	56.5217	67.05	-2.81249	561.512	0.00508788	-0.313963	-0.0557568	-0.18486	0.011	-1.483	-1.29814
B3_absent	+	65.2174	57.28	3.6932	553.09	0.000243434	0.113892	0.37268	0.243286	0.002	-1.19757	-1.44086
B4_absent	-	73.913	67.13	1.28283	693.174	0.19998	-0.0414725	0.197821	0.078174	0.257	-1.30765	-1.38582
B5_absent	+	60.8696	58.75	-2.42528	419.69	0.0157176	-0.324591	-0.0339785	-0.179285	0.028	-1.47929	-1.3
B6_absent	+	73.913	63.6	2.16044	621.235	0.03112	0.0124744	0.261613	0.137044	0.046	-1.2684	-1.40544
B7_absent	-	60.8696	50.86	3.10513	619.754	0.00198872	0.0722655	0.320948	0.196607	0.006	-1.22869	-1.4253
B8_absent	-	69.5652	55.75	-3.08453	452.534	0.00216361	-0.36054	-0.0799159	-0.220228	0.006	-1.50658	-1.28635
B9_absent	+	60.8696	40.12	-0.950889	617.37	0.342033	-0.185702	0.0645358	-0.0605833	0.385	-1.40015	-1.33957
A3 vs. A9			-6.6337	390.04	1.1e-10	-0.763455	-0.414374	-0.588915

### Sheet: Individual.crRNA.Effects.Low
Effects of individual crRNAs on pre-crRNA enrichment in the 100 nM Dex Low Bin. Negative effect means less enriched in low bin, positive effect is more enriched in low bin.
crRNA	Strand	GC Content	On Target CRISPick Score	t	df	p.value	CI.low	CI.high	Effect	FDR	mean.log2FC.present	mean.log2FC.absent
A1_absent	+	60.8696	87.41	-2.17633	437.672	0.0300644	-0.264783	-0.0134851	-0.139134	0.0676448	1.77027	1.90941
A2_absent	+	47.8261	88.03	3.60974	668.595	0.00032942	0.0890033	0.30132	0.195162	0.00119442	1.99314	1.79797
A3_absent	-	60.8696	69.9	-3.56358	541.535	0.00039814	-0.323143	-0.0934849	-0.208314	0.00119442	1.72415	1.93247
A4_absent	-	60.8696	70.16	1.58572	639.823	0.113297	-0.0208912	0.196188	0.0876484	0.129762	1.92146	1.83381
A5_absent	-	56.5217	74.89	-1.57717	537.381	0.115344	-0.208917	0.0228418	-0.0930375	0.129762	1.801	1.89404
A6_absent	-	56.5217	75.93	-1.68197	620.932	0.0930781	-0.203746	0.01575	-0.0939981	0.129762	1.80036	1.89436
A7_absent	-	56.5217	54.1	-0.896025	382.887	0.370802	-0.195037	0.0729228	-0.0610573	0.370802	1.82232	1.88338
A8_absent	+	52.1739	56.04	1.98609	658.208	0.0474379	0.00123026	0.215829	0.10853	0.0853882	1.93538	1.82685
A9_absent	+	65.2174	57.14	4.08023	793.948	4.95357e-05	0.105962	0.302441	0.204202	0.0004455	1.99916	1.79496
B1_absent	-	60.8696	73.06	0.500485	625.785	0.616909	-0.0848498	0.142892	0.0290212	0.896805	1.51951	1.49049
B2_absent	-	56.5217	67.05	0.682542	660.77	0.495136	-0.0727654	0.150306	0.0387702	0.891244	1.52601	1.48724
B3_absent	+	65.2174	57.28	-1.10681	460.549	0.268955	-0.200254	0.0559525	-0.0721508	0.60515	1.45207	1.52422
B4_absent	-	73.913	67.13	-0.331905	532.885	0.740092	-0.141417	0.100537	-0.02044	0.896805	1.48654	1.50698
B5_absent	+	60.8696	58.75	0.129753	602.629	0.896805	-0.107874	0.123136	0.00763127	0.896805	1.50525	1.49762
B6_absent	+	73.913	63.6	1.18343	567.868	0.237135	-0.0469061	0.189107	0.0711006	0.60515	1.54757	1.47647
B7_absent	-	60.8696	50.86	-2.2741	468.359	0.0234114	-0.273707	-0.019955	-0.146831	0.210702	1.40228	1.54911
B8_absent	-	69.5652	55.75	0.180939	431.823	0.8565	-0.119646	0.143909	0.0121313	0.896805	1.50825	1.49612
B9_absent	+	60.8696	40.12	1.60026	830.699	0.109921	-0.0182991	0.179833	0.080767	0.494646	1.55401	1.47324
